# BATF controls IFN-I production via DC-SCRIPT in plasmacytoid dendritic cells

**DOI:** 10.1101/2024.01.11.574638

**Authors:** Shafaqat Ali, Ritu Mann-Nüttel, Marcel Marson, Ben Leiser, Jasmina Hoffe, Regine J. Dress, Mahamudul Hasan Bhuyan, Patrick Petzsch, Karl Köhrer, Haifeng C. Xu, Philipp A. Lang, Shengbo Zhang, Michaël Chopin, Stephen L. Nutt, Judith Alferink, Stefanie Scheu

**Affiliations:** Institute of Immunology, Rostock University Medical Center, Rostock, Germany; Institute of Medical Microbiology and Hospital Hygiene, Medical Faculty and University Hospital Düsseldorf, Heinrich Heine University Düsseldorf; Cells in Motion Interfaculty Cluster, University of Münster, Münster, Germany; Department of Psychiatry, University of Münster, Münster, Germany; Division of Pulmonary Medicine, Department of Medicine, Faculty of Medicine & Dentistry, and Alberta Respiratory Centre, University of Alberta, Edmonton, Alberta, Canada; Institute of Systems Immunology, Hamburg Center for Translational Immunology (HCTI), University Medical Center Hamburg-Eppendorf, Hamburg, Germany; Department of Gynecology, University Medical Center Hamburg-Eppendorf, Hamburg, Germany; Biological and Medical Research Center (BMFZ), Medical Faculty and University Hospital Düsseldorf, Heinrich Heine University Düsseldorf; Department of Molecular Medicine II, Medical Faculty and University Hospital Düsseldorf, Heinrich Heine University Düsseldorf; Walter and Eliza Hall Institute of Medical Research, 1G Royal Parade, Parkville, VIC 3052, Australia; Department of Medical Biology, University of Melbourne, Parkville, VIC 3010, Australia; Department of Biochemistry, Monash Biomedicine Discovery Institute, Monash University, 15 Innovation Walk, Clayton, VIC 3800, Australia

**Author notes:** corresponding author: Stefanie Scheu **Email:**.

**Keywords:** plasmacytoid dendritic cells, type I interferon, BATF transcription factor, DC-SCRIPT, antiviral immunity

## Abstract

The basic leucine zipper ATF-like transcription factor (BATF) plays a pivotal role in coordinating various aspects of lymphoid cell biology, yet essential functions in plasmacytoid dendritic cells (pDCs) have not been reported. Here, we demonstrate that BATF deficiency leads to increased interferon (IFN) I production in Toll-like receptor 9 (TLR9)-activated pDCs, while BATF overexpression has an inhibitory effect. BATF-deficient mice exhibit elevated IFN-I serum levels early in lymphocytic choriomeningitis virus (LCMV) infection. Integrated transcriptomics and ChIP-seq approaches identified the transcriptional regulator DC-SCRIPT as a direct target of BATF that suppresses IFN-I promoter activity by interacting with interferon regulatory factor 7 (IRF7). Genome-wide association study (GWAS) analyses further implicate BATF in pDC-mediated human diseases. Our findings establish a novel negative feedback axis in IFN-I regulation in pDCs during antiviral immune responses orchestrated by BATF and DC-SCRIPT, with broader implications for pDC- and IFN-I-mediated autoimmunity.

**Significance Statement:** Type I interferons (IFN-I) are essential for antiviral immunity but, when dysregulated, can promote inflammatory and autoimmune diseases. Plasmacytoid dendritic cells (pDCs) are specialized producers of IFN-I, yet the mechanisms that prevent excessive IFN-I production remain incompletely understood. We identify the transcription factor BATF as a negative regulator of IFN-I production in pDCs and uncover a BATF-DC-SCRIPT regulatory axis that restrains this response. Following TLR activation, BATF directly induces DC-SCRIPT by binding its regulatory regions. DC-SCRIPT then interacts with the key IFN-I transcription factor IRF7 to limit IFN-I gene expression. Thus, BATF and DC-SCRIPT control a negative-feedback mechanism that modulates the magnitude and duration of pDC-mediated IFN-I responses, providing a framework for understanding and potentially therapeutically modulating IFN-I-driven inflammation.

## Supplementary material for "BATF controls IFN-I production via DC-SCRIPT in plasmacytoid dendritic cells": Table S1

### Sheet: Untreated
Table S1. Interferome database genes identified in the differential expression analysis of untreated wild-type (WT) and Batf-deficient (KO) pDCs; related to Fig. 3d.
Genes regulated by IFN alpha, beta
Gene symbol	Log2 fold-change WT vs KO	FDR value WT vs KO	Upregulated in Batf-deficient pDCs
Gbp10	7.42367	0.000118199
Pydc3	6.69642	0.00016864
Gm4951	6.15224	0.00172598
Iigp1	5.48703	3.51851e-05
BC023105	5.2288	0.00185535
Gbp6	5.20737	4.93236e-06
Pydc4	5.19076	5.81377e-05
Ifi44	5.0181	0.000108997
Cxcl10	4.87484	0.000305516
Rsad2	4.74257	9.70638e-05
Plat	4.54543	0.0169257
Nes	4.49465	0.00023124
Oasl1	4.3563	5.51831e-05
Cxcl11	4.25453	0.0072897
Asprv1	4.19782	0.0404483
Serpina3f	4.17643	0.00267822
Unc45b	4.03984	0.00185426
Ehd3	4.00039	9.76062e-05
Ifit2	3.9467	9.44027e-05
Gm20767	3.94094	0.00149985
AW011738	3.93302	0.00010558
Apod	3.91659	6.10087e-05
Tnfsf10	3.90674	9.26153e-05
BC094916	3.81637	0.00485816
Gja1	3.80623	0.00269364
Ifi204	3.79788	0.000133785
Kdr	3.70455	0.000226886
Isg15	3.69671	3.33268e-05
Ifit3	3.65338	0.000184286
Lhx2	3.63836	0.0122765
Mx1	3.61695	2.48845e-05
Gm4955	3.60192	0.000108468
Ifit1	3.60106	0.000178604
Ifna5	3.58468	0.0388494
Sct	3.55367	0.00184877
Loxl2	3.52421	0.0357806
Tuba8	3.49519	0.000439389
Usp18	3.44866	3.33268e-05
A530064D06Rik	3.43129	4.88958e-05
Fpr2	3.42797	0.00326646
Mx2	3.42329	1.72223e-05
Chic1	3.39732	0.0289984	Upregulated in Batf-deficient pDCs
Mnda	3.30062	0.000292596
Tgtp2	3.26767	5.21821e-05
Oas1g	3.2354	0.000267757
Adamtsl2	3.22111	0.00482472
Gpr85	3.18666	0.000149946
Serpina3g	3.16453	0.00010607
Adm	3.06992	0.00257934
H2-Bl	3.05608	0.00343627
Phf11d	3.04723	0.000292596
Trim6	3.01103	0.0103518
Oasl2	2.97649	0.00010558
Mmp17	2.9438	0.0027908
Prrg4	2.9267	0.000218632
Cmpk2	2.92499	0.000121755
Gm12250	2.89275	0.000178604
Akap2	2.87145	0.00680255
Abca17	2.85322	0.000483106
G530011O06Rik	2.82041	0.00284533
Art3	2.80189	0.0087021
Cd69	2.75579	0.000165284
Socs1	2.74263	0.00143022
Isg20	2.73762	0.0001106
Gm21761	2.73187	0.000280763
Csf1	2.71135	8.20314e-05
Pyhin1	2.69411	3.33268e-05
Gbp4	2.68845	0.000223031
Ly6c2	2.66934	3.98609e-05
Dll1	2.61719	0.00215946
Slfn5	2.61157	6.10132e-05
Igtp	2.564	3.66814e-05
Irgm2	2.54077	0.000223031
Gbp5	2.52449	0.000690469
Map2	2.51097	0.000158194
Cish	2.49961	0.00475257
Gm16340	2.49498	0.00061623
Phf11a	2.47505	0.000601908
Slfn1	2.47058	0.00372153
Gramd3	2.46988	0.000248322
AI607873	2.41682	0.00010558
Nt5c3	2.41237	0.000183845
Irf7	2.38365	3.33268e-05
Dlx1	2.36372	0.010019
Pou3f1	2.35732	0.035808
Mgl2	2.35048	0.000198992
Cd40	2.34544	0.000456034
Gpr33	2.33152	0.0319977
Bmp2	2.31335	0.00983309
Rapgef3	2.31052	0.00621835
Ifi27l2a	2.28754	2.73027e-05
Zbp1	2.26548	0.000185334	Upregulated in Batf-deficient pDCs
Hbegf	2.24859	0.0243471
Casp4	2.20951	9.03195e-05
Ube2l6	2.20563	0.00016131
Rasgrp1	2.18373	0.0194116
Esm1	2.17571	0.0236934
Plaur	2.17285	0.000375817
Sco1	2.1501	5.81377e-05
Arsi	2.147	0.000271629
Oas1b	2.13775	0.000477587
Armcx6	2.13403	0.000136483
Slc25a22	2.12657	4.27023e-05
Mthfr	2.10967	0.000402909
Uaca	2.10636	0.00698605
Mxd1	2.10354	0.00109004
Hsd11b1	2.09538	0.000637376
4930599N23Rik	2.09292	0.00530919
Sgcb	2.05508	1.0792e-05
B430306N03Rik	2.03487	1.0792e-05
Gm2619	2.03311	1.04205e-05
E130102H24Rik	2.01666	0.00241683
Fcrl5	2.01266	0.0157956
Procr	1.99894	0.0119866
Rgcc	1.99056	0.00863305
Agrn	1.98877	2.33237e-05
Xaf1	1.98547	0.000155867
Trim30d	1.98359	5.43736e-05
Icos	1.9787	0.00425921
Flt4	1.97461	0.00818975
Epn2	1.95576	0.0452395
Tnfsf15	1.95512	0.015006
Oas1a	1.95075	0.000126916
Gbp9	1.94707	5.81377e-05
Tjp1	1.94075	0.0211917
Gm4070	1.94068	0.000109757
Trim30b	1.93897	0.000248322
Mtus2	1.93749	0.000737933
Gvin1	1.9265	6.44005e-05
Gm7609	1.92545	1.65393e-05
Prg3	1.92263	0.0102882
Ptprr	1.91476	0.0490915
Nsg2	1.90936	3.24133e-05
Phf11c	1.89059	0.000221554
Rps6kl1	1.88918	0.00433239
Stat1	1.88279	1.40991e-05
Ppm1k	1.88091	0.000307238
Car13	1.87101	0.0054095
Fbn1	1.85395	9.17563e-05
Ifi205	1.8508	0.00835991
Cd274	1.84334	0.00243098
Ddx60	1.84121	0.000897767	Upregulated in Batf-deficient pDCs
Cxcr6	1.83969	0.0423807
Cspg5	1.80945	0.0105937
Gm8909	1.80461	0.0242477
Trim34b	1.79465	0.000470253
Eif2ak2	1.78893	3.98609e-05
Dnase1l3	1.77857	0.0164685
Ifih1	1.77762	0.000505565
Pttg1	1.777	6.44005e-05
Ifi47	1.77223	0.000224342
G530012D18Rik	1.77068	0.0233367
Parp14	1.76928	0.000220595
Rnf213	1.7677	7.72095e-05
Tpst1	1.76655	5.16882e-05
St3gal6	1.76474	0.000183845
Gchfr	1.76359	0.00911991
Fam26f	1.75677	0.00659517
Trim55	1.75097	0.0423693
Hivep3	1.74248	0.00153646
Fam160a2	1.73684	0.0205172
Gm7582	1.71584	0.000251359
Irgm1	1.71253	0.000109841
F2	1.71138	0.0433298
Trim30a	1.69804	6.44005e-05
Lrp8	1.69282	0.000827994
Lipg	1.6927	0.00040734
Gem	1.68615	1.00963e-08
Sh2d6	1.6733	0.000593086
Oas3	1.67301	0.00071662
Parp12	1.66251	0.000450491
Il2ra	1.66213	0.00323119
Slc45a3	1.66176	0.0264963
Fam84b	1.64998	0.00257377
Sgcd	1.64799	0.0103453
Gm19684	1.64769	0.0106343
Socs2	1.63843	0.0187166
Daxx	1.63581	5.3249e-05
Aldh1a3	1.63415	0.0221031
Nampt	1.61985	7.23629e-05
Gm12253	1.61835	0.0349337
Gm7592	1.61141	7.94675e-05
H2-Q7	1.60625	0.0141883
Pdcd1	1.60586	3.66814e-05
Papss2	1.59525	0.0012588
Sdc3	1.59102	3.33268e-05
Rtp4	1.58727	0.00199959
Herc6	1.5753	0.000449845
Vwa3b	1.57476	0.0425426
Cadm3	1.56555	0.0157931
Helz2	1.56171	3.63282e-05
Pml	1.55199	1.81193e-05	Upregulated in Batf-deficient pDCs
Dhx58	1.54971	0.000118199
Batf2	1.5467	0.0129019
Gfra1	1.53845	0.00540459
Gimap1	1.53833	0.000953326
Stat2	1.5381	0.000481281
Serpini1	1.52695	0.000115972
Gbp8	1.52289	0.00329362
Map3k8	1.52073	0.000286833
Insl6	1.51648	0.0217144
Slfn8	1.50705	0.000593086
Gm5431	1.50173	0.00388117
Trim34a	1.49445	8.45944e-05
Lgals3bp	1.48281	6.44005e-05
Zc3h12c	1.48193	0.00119378
H2-T24	1.46933	0.000496117
Nuak1	1.46712	0.0350104
Frmd4a	1.46167	0.000149946
Dst	1.45723	0.000280763
Thy1	1.45696	0.0139242
Rin2	1.45675	0.00312178
Clec10a	1.43065	0.000806625
Cp	1.4282	0.00249492
BC147527	1.42402	0.0018281
1600014C10Rik	1.42086	0.000357937
Gm9574	1.41274	0.0901017
Slc12a3	1.4082	0.00680267
Gbp3	1.40621	0.0010258
Gadd45b	1.39397	0.00369639
Gbp2	1.38548	0.0191435
Setdb2	1.3839	0.000370023
Cd83	1.38153	0.0192101
Gpr65	1.37823	0.00616199
Aldh1b1	1.37708	3.86814e-05
Lrrc16a	1.37534	0.00177829
Tmem140	1.37315	0.00552558
H2-Q5	1.3658	0.0331029
Rims3	1.36472	0.0009187
Trib1	1.36249	0.00179691
Sult6b1	1.34607	0.00106454
Bcl2a1b	1.3453	0.00950687
5730508B09Rik	1.33874	0.00120469
Slc1a4	1.33687	0.00340955
Parp9	1.3368	8.38496e-05
Dtx3l	1.33625	0.000545645
Tns1	1.32774	0.00228679
Dck	1.32703	7.23629e-05
Pkib	1.32681	0.000996272
Oas2	1.32557	0.000772371
Hsh2d	1.32314	0.000110071
1810062O18Rik	1.32304	0.0347912
Arc	1.32134	0.0115927
Abtb2	1.31827	0.000125139
Sema7a	1.31513	0.000338589
Znfx1	1.31438	0.000593086
Cmklr1	1.31179	0.00241683
Tnfaip3	1.31178	0.00186703
Sh3bgr	1.31001	0.0176342
Amica1	1.30937	0.000644415
Gbp7	1.30032	0.00119987
Ccrl2	1.29936	0.0118595
Notch3	1.29754	0.0436665
Sp100	1.29426	1.88637e-05
Tor3a	1.29381	0.00105572	up-regulated in Batf-deficient pDCs
Tmem184b	1.28816	3.24133e-05
Pamr1	1.28672	0.0112875
Fscn1	1.27654	0.0499935
Parp11	1.26927	0.000572714
Agpat3	1.26896	0.00246498
Chst11	1.25937	4.06883e-06
Gm8995	1.25853	0.000117237
F8	1.25403	0.0395227
H2-Q4	1.25178	0.00180499
Slc6a9	1.24669	0.000799706
Treml2	1.24549	2.1867e-06
Nlrc5	1.23881	0.000968333
Misp	1.23783	0.0201858
Pde7b	1.23733	0.00630733
Acadl	1.23457	2.496e-05
Ffar4	1.22907	0.0023207
Plekhh1	1.2061	0.00109075
Gm4759	1.2053	2.58333e-05
Pou6f1	1.19772	0.0326218
Zbed6	1.19744	0.0266411
Col27a1	1.19713	0.0170844
Zufsp	1.19686	0.000673663
P2ry14	1.19535	0.0193742
P2ry13	1.19031	0.0122765
Smpd3	1.18682	0.00833531
Tdrd7	1.18626	0.000193658
Tulp3	1.18466	0.000164743
Slc28a2	1.18444	0.0141354
Slfn9	1.17067	0.00719331
Auts2	1.17038	0.0197452
Ccnyl1	1.1676	4.88958e-05
Enpp4	1.16405	0.00524362
Marcksl1	1.15649	0.00471259
Fzd5	1.15557	0.00023775
Sh3bp2	1.15297	0.000801124
Gpr84	1.14739	0.0242173
Rgs1	1.13541	0.0340977	up-regulated in Batf-deficient pDCs
Clnk	1.12507	0.0144796
H2-T22	1.12457	0.000272867
Wdr35	1.12392	0.000149946
Fcgr1	1.11494	0.00731346
Tlr7	1.11417	0.0112056
Slfn2	1.11062	0.000565714
Axl	1.10709	0.0336322
Ddx58	1.10697	0.00401806
Galc	1.10134	0.00690506
Nr4a3	1.09995	0.0377202
Gimap9	1.09576	0.00400712
Slc7a3	1.0954	0.0310858
Tpm2	1.08976	0.00577809
Chdh	1.08439	0.0256781
Tnf	1.08247	0.0192157
Ccdc173	1.07643	0.00645357
Myo1h	1.07444	0.00930959
Fbrsl1	1.07002	0.00377342
Sema6d	1.06788	0.0020858
Tesc	1.06516	0.00200897
Col9a3	1.06177	0.000549225
Cd82	1.05771	1.0792e-05
Oscp1	1.05558	0.00574318
Ly6g5b	1.05551	0.00688078
Sos1	1.04784	0.000670279
Traf1	1.04524	0.0132063
Cecr2	1.04274	0.0249813
H2-Q10	1.03687	0.00679602
Ccl4	1.0367	0.0302503
Adprm	1.03252	0.000572714
Lat	1.03034	0.0391618
Maged2	1.0289	0.0473558
Zbtb5	1.02804	0.000536752
Ass1	1.02723	3.24133e-05
Prr5l	1.02589	0.00456722
Atf3	1.02521	0.0109944
Fam3c	1.02391	0.00649081
Gm11772	1.02385	0.0168605
Rell1	1.01932	0.0095533
Epsti1	1.01555	0.000118791
Cuedc1	1.01548	0.0143497
Apobec3	1.01164	2.71846e-05
Trim12c	1.00964	0.000233746
Arf4	1.00785	0.00112386
Hhat	1.00767	0.00535744
Nfkbie	1.00618	0.000653633
Adar	1.00519	0.000108997
Asb13	1.00422	0.000556191
Irf4	-1.00273	0.0026507	Down-regulated in Batf-deficient pDCs
Rgs3	-1.00518	0.0326526
Clec7a	-1.00752	4.93236e-06
Ell2	-1.00842	0.00102982
Cd300lb	-1.00853	0.00112148
Zfp36l2	-1.01184	0.0349914
Fbxo32	-1.01202	0.000205887
Arhgap6	-1.01298	0.00365794
Slc43a2	-1.01508	0.00153646
Ap1s2	-1.01575	0.000321568
Arrdc3	-1.03665	0.00123648
H2-Eb1	-1.04253	2.15708e-05
Rusc1	-1.04308	0.00077418
Hrh2	-1.04349	0.00267679
Cbr3	-1.04483	0.0211957
Cd244	-1.05558	0.00128838
Lrp1	-1.05588	0.0405955
Bmf	-1.05595	0.002279
Apobr	-1.0578	0.00088415
Fzd7	-1.06091	0.0044885
Rnf150	-1.06119	0.0472573
Piwil4	-1.06406	0.039375
Atp8b4	-1.06407	0.00840005
Sh2d1b1	-1.06948	0.014138
H2-Aa	-1.0703	3.51522e-06
Fam78a	-1.07289	0.00142255
Tymp	-1.07657	0.0257718
Pde3b	-1.07756	0.00230282
Fam198b	-1.07775	0.0206832
H2-Ab1	-1.07781	3.21659e-05
Tsc22d3	-1.07787	0.000184827
Wfdc17	-1.08787	0.0204039
Dfna5	-1.09326	0.00135772
Ddit4	-1.0956	0.0151577
Naaa	-1.10218	0.000789043
Ubash3b	-1.10232	0.000149946
Glrx	-1.10306	4.17992e-07
Fam57a	-1.10383	0.00380937
Cd300lg	-1.11156	0.0460375
Nxpe5	-1.11239	0.00534515
Ccl9	-1.11691	0.0106083
Lat2	-1.12257	0.000218326
Ankrd37	-1.12873	0.0275176
Dna2	-1.12875	0.0458985
Mpzl1	-1.13568	0.0154183
Dapk1	-1.13689	0.00179691
Dock5	-1.13709	0.00256051
Emb	-1.14282	0.0167549
Emp1	-1.14396	0.0104799
Spire1	-1.14413	0.00312178
St18	-1.14735	0.0101974	Down-regulated in Batf-deficient pDCs
Itgb5	-1.14767	0.0471804
Anxa1	-1.15315	0.013282
Csf1r	-1.15379	0.0093764
Snx24	-1.15693	0.00188646
Dnajc28	-1.16379	0.000894804
Dock1	-1.17132	0.00893619
Tmem25	-1.17437	0.0347559
Gpr68	-1.20836	0.000575614
Ccdc85b	-1.2087	0.00178503
Snta1	-1.21242	0.0305981
Dab2	-1.21689	0.000384813
Aqp9	-1.22418	0.0220486
Sema6b	-1.22606	0.0307628
Slc26a11	-1.23108	0.00403159
Tnfrsf25	-1.23256	0.0253453
H2-DMb2	-1.23806	1.04289e-05
Rapgef5	-1.23869	0.0331717
Ffar2	-1.23967	0.0168998
Lfng	-1.26361	0.00266815
Cebpa	-1.2637	0.00153468
Mtus1	-1.26481	0.0261152
Tm6sf1	-1.26743	0.00301645
Mgst3	-1.26814	0.00230968
Dmpk	-1.26833	0.00179691
Fgl2	-1.27041	0.00484589
Actn1	-1.29176	6.44005e-05
Ciita	-1.29911	1.15527e-08
Il1r2	-1.30825	4.38703e-05
Frat2	-1.31428	0.012873
Fosl2	-1.31436	0.00995167
Kcne3	-1.31662	0.00657586
Tmem44	-1.32117	0.0307063
Paqr4	-1.32416	0.0173851
St3gal5	-1.32939	0.00484589
Pwwp2b	-1.3356	5.71537e-05
Bbs12	-1.3373	4.86404e-05
Ccr2	-1.34068	5.98609e-05
Pgap1	-1.35052	0.0102286
Irf2bpl	-1.35315	0.0140561
Nr4a2	-1.36721	0.00578577
Arrb1	-1.37403	0.00325122
Chad	-1.37438	0.0439137
Tnfrsf21	-1.37613	0.00114559
Tubb6	-1.38021	0.00466169
Id3	-1.38101	0.000814691
Gadd45g	-1.38567	0.00594271
Ticam2	-1.39119	8.53368e-06
Tmeff1	-1.39731	0.00672295
Tbx21	-1.39751	0.000772204
Scn1b	-1.40148	0.0499334	Down-regulated in Batf-deficient pDCs
Lpar1	-1.41014	0.0138992
H2-Ob	-1.41155	1.04205e-05
Tlr1	-1.42279	8.74553e-05
Tlr4	-1.42471	0.000520757
Tbc1d9	-1.42724	9.26153e-05
Itga1	-1.43131	0.0276408
1810011H11Rik	-1.43722	0.0201858
Card10	-1.44622	0.00544621
Pygl	-1.45149	0.0236831
Il18rap	-1.45767	0.00452548
Ppm1j	-1.4598	0.00885435
Hist1h3e	-1.46205	0.046581
Map3k6	-1.47873	0.00356894
Ifitm1	-1.48263	0.0266457
Slc8a2	-1.48264	0.0335617
Svip	-1.49033	0.0147668
Ipcef1	-1.52906	0.00122152
Kif5a	-1.5535	3.24133e-05
Rab11fip4	-1.56157	0.0137629
Vat1	-1.57132	1.0792e-05
B230217C12Rik	-1.5747	0.00268468
Tmem141	-1.59122	0.0216551
Slc6a4	-1.61021	0.0393256
Cnr2	-1.62561	0.00830964
Hgfac	-1.62564	0.0478447
Hepacam2	-1.65003	0.0292739
Cd34	-1.66096	0.00705038
Tbxas1	-1.68792	5.98609e-05
Dhrs9	-1.69255	0.00934879
Rnf144b	-1.6957	0.00185426
Ccl6	-1.78662	0.000828365
Pald1	-1.81291	0.00680255
Tgfbi	-1.81407	0.000375817
Dlx2	-1.82326	0.00390205
Myc	-1.83779	0.00334199
Dach1	-1.84075	0.00128838
Scel	-1.891	0.0073898
Kcnk13	-1.89392	0.0219709
Lrig1	-1.92285	0.00977306
Spry2	-1.93552	0.000859721
Eps8	-1.94415	0.000113912
Selp	-1.95196	3.98609e-05
Gcnt2	-1.99263	3.66814e-05
Pilra	-2.0406	0.000419078
Tgm2	-2.07062	0.00128128
Pilrb2	-2.08562	0.00925249
Dgkg	-2.1293	0.0065901
Hic1	-2.15707	0.0311864
Smpdl3b	-2.28701	0.000190276
Pglyrp1	-2.30901	0.013583	Down-regulated in Batf-deficient pDCs
Fnbp1l	-2.40469	1.00171e-08
2010204K13Rik	-2.40502	0.00774268
Tnfsf14	-2.48902	0.000802234
Klrb1b	-2.63745	8.00064e-05
Pdgfrl	-2.96306	0.000134305
Rasl12	-3.35882	0.00693976
Gatm	-3.68289	0.000139271
Cacna2d2	-4.08116	0.0444374
Prss22	-4.08932	0.000184286
Itgae	-4.27023	2.13567e-09
Olig1	-4.37143	0.000597335
Ndnf	-4.40126	4.03163e-05
Batf	-7.58127	1.86161e-19

### Sheet: 2 h CpG
Table S1. Interferome database genes identified in the differential expression analysis of 2 h CpG-stimulated wild-type (WT) and Batf-deficient pDCs (KO); related to Fig. 3d.
Genes regulated by IFN alpha, beta
Gene symbol	Log2 fold-change WT vs KO at CpG 2 h	FDR value WT vs KO at CpG 2h
Tnxb	3.24259	7.37351e-05	Upregulated in Batf-deficient pDCs
Ifna12	2.44742	0.000619918
Ifnab	2.35623	0.000237888
Spry4	2.20983	0.000130873
Ifna4	2.10637	0.00130501
Angptl1	2.0533	0.00044753
Hist3h2ba	2.04735	0.0233422
Adamtsl2	1.89953	0.0391296
Ifna2	1.85401	0.015987
Sit1	1.84334	0.00834627
Tmem119	1.81594	0.00781318
Chac1	1.76793	0.02452
Plat	1.76442	0.00478958
Ifna5	1.74227	0.0134869
Ifnb1	1.74195	0.0184127
Ifna1	1.68138	0.00496844
Zfp658	1.60461	0.00182108
Cdk5r1	1.55632	4.41018e-05
Dusp18	1.53333	0.0135663
Il9r	1.52462	0.000142145
Mfsd7c	1.39572	0.0265258
Tnni1	1.35617	0.000963034
Auts2	1.35196	0.00838115
Pdgfc	1.32065	0.00178332
P2rx3	1.31882	7.06652e-05
Itk	1.31675	0.0114522
Prlr	1.31461	0.0180394
Tpm2	1.30305	0.00105439
Sass6	1.26218	0.000100612
Apcdd1	1.23672	2.26883e-05
Ly6c2	1.22603	0.019851
Slc16a10	1.21555	8.43554e-05
Sox15	1.20971	0.045826
Pde7b	1.16686	0.0078092
Gtsf1	1.16102	0.00130501
Sox4	1.16074	0.0190371
Kbtbd11	1.14803	0.000593956
Sytl3	1.12316	0.0387524
Adm	1.12289	0.00044753
Sla2	1.11023	0.00864216
Esm1	1.08941	0.0427267
Cmklr1	1.0839	0.0407414
Il12a	1.08172	0.0200616
Pgm2l1	1.08161	4.66933e-08
Hsd11b1	1.08126	0.0492821
Ly96	1.07249	0.00948541
Klhl42	1.06324	0.00713665
Dtx4	1.05576	4.12471e-06
Fam167a	1.0547	0.00122979
Ly6d	1.04875	0.00106262
Atm	1.04657	0.00044753
Vegfa	1.04452	0.00022152
Prkcg	1.03841	0.0127866
Foxo3	1.03683	3.24095e-06
Jdp2	1.03118	0.0132342
Dusp8	1.00862	0.0363933
Unc93a	1.00689	0.000510789
Ehd3	1.00374	0.0102395
Plekhh1	1.00356	0.0112562
Ifna13	0.925418	0.362093
Lhpp	-1.0028	0.00673822	Down-regulated in Batf-deficient pDCs
Il1a	-1.00661	0.000820639
Ctnnd2	-1.01542	0.000112801
Cxx1a	-1.01631	0.00891279
Bcl9l	-1.02966	0.000269015
Erc1	-1.03098	8.82814e-05
Mex3b	-1.03865	0.000238339
Adam19	-1.0444	0.00111398
Apol9b	-1.05828	0.0418028
Myof	-1.06621	0.00280303
Mfsd7a	-1.07093	0.00404729
Clec4a2	-1.07852	0.00301179
Vsig10	-1.08566	0.0456763
Trim7	-1.09309	0.00115224
Nck2	-1.09598	0.00343805
Gstt1	-1.09731	0.0380459
Maf	-1.10587	0.000654951
Cdon	-1.10958	0.00533718
Clec4d	-1.11519	0.0478231
C1qb	-1.12739	0.0448588
Tbrg1	-1.13542	3.94629e-07
Pilra	-1.13845	0.0439993
P2rx5	-1.13994	0.00401667
H2-Ab1	-1.15692	1.66208e-05
Tlr4	-1.15907	0.0119961
Cdc42bpa	-1.16591	0.0327678
H2-Eb1	-1.16866	7.17673e-06
Pla2g4a	-1.16958	0.0182119
Fut4	-1.18229	0.00646231
Slc25a13	-1.1846	0.010311
Grasp	-1.19238	1.77505e-05
Plcb2	-1.20406	3.76082e-08
Gcnt1	-1.22312	0.000444672
Fcgr4	-1.24106	0.00187793
Mertk	-1.27278	0.0215214
Hrh2	-1.29397	0.000973864
Tnfrsf21	-1.30453	0.0030286
Lysmd2	-1.31401	0.000105769
Itgb8	-1.32104	0.0171953
Anpep	-1.32786	0.00162025
Ipcef1	-1.33276	0.0131077
Plxdc2	-1.35545	0.00292816
Spats2l	-1.36026	0.0477529
Fbxo32	-1.3653	0.000326092
Ror1	-1.36896	0.000362746
Wdr86	-1.37169	0.00450758
Tbx21	-1.38056	0.00106262
Cd36	-1.3966	0.00577039
Glrx	-1.39996	2.11373e-08
Glrx	-1.39996	2.11373e-08
Piwil4	-1.40492	0.0304652
Clmp	-1.42439	0.0046929
Tnfrsf11a	-1.43095	8.61166e-05
Cyp7b1	-1.44179	0.0050908
Slamf8	-1.45009	0.0327167
Pla2g7	-1.45026	0.0467776
Gpr82	-1.46791	0.0321884
Slfn4	-1.47244	0.016354
Spry2	-1.49504	0.021168
Clec4b1	-1.50209	0.00120329
Ccdc85b	-1.5454	0.00619767
Ahr	-1.54679	3.35791e-05
Lima1	-1.56194	0.00717952
H2-DMb2	-1.56738	8.11095e-07
Slit2	-1.57356	0.00304567
Plbd1	-1.58023	5.06074e-06
Batf3	-1.58235	0.00104807
Ptgfrn	-1.59256	0.045595
Parm1	-1.59465	3.25333e-05
Ly6a	-1.61937	0.00483177
Edn1	-1.6263	0.0410582
P2ry2	-1.65753	0.0312593
Ccl6	-1.68915	0.00346686
Pdzk1ip1	-1.70035	0.00217835
Rcn3	-1.73886	0.000269015
Il12rb1	-1.73934	0.000590087
Ppp1r9a	-1.75008	0.00957313
Smpdl3b	-1.77676	0.000269015
Lrig3	-1.78281	0.0034546
Ift43	-1.83623	0.004821
Ptger3	-1.84036	0.00780256
Tarm1	-1.88065	0.0149807
Olfm1	-1.88352	0.000587794
Lpl	-1.8888	0.000565974
Ctnnd1	-1.89087	0.00155397
Slc11a1	-1.89887	0.0494706
Elovl7	-1.90105	0.012848
Gcnt2	-1.90964	0.000531248
C1qa	-1.94193	0.0229968
Adra1b	-1.95975	0.000418438
F10	-1.96155	0.0448243
Ccr1	-1.97967	0.00594546
Tspan33	-2.00499	1.61088e-05	Down-regulated in Batf-deficient pDCs
Fcrlb	-2.0934	0.0050908
Dach1	-2.11914	0.00040889
Jag1	-2.1338	0.00126457
Tln2	-2.13491	0.00838115
Chic1	-2.14256	0.0145995
Tnfrsf25	-2.15885	0.0151003
Nxpe2	-2.1669	0.00239981
Marco	-2.29628	0.0477529
Chad	-2.30304	0.0163376
Ntng1	-2.37225	0.00412776
Sult1a1	-2.40475	0.00450398
Ccl7	-2.41276	0.0437002
Klrb1b	-2.42433	1.30161e-05
Apol7c	-2.45167	0.0324556
Sema3d	-2.48136	0.00948541
2010204K13Rik	-2.53092	0.0208644
Slc8a2	-2.64859	0.0310061
Pdgfrl	-2.79357	0.000459699
Lcn2	-2.87893	0.00905737
Fnbp1l	-2.94342	1.37493e-10
H2-M2	-3.12555	0.0299302
S100a8	-3.15609	0.00571643
Gatm	-3.25447	0.000788942
S100a9	-3.2702	0.000347261
Cd99l2	-3.4055	0.0074448
Itgae	-3.79896	3.35781e-08
Adam23	-4.01189	0.00100907
Adamts1	-4.47235	8.72067e-05
Ltf	-4.59482	0.00299481
Alas2	-5.01173	0.0123548
Batf	-5.18116	7.60289e-20

### Sheet: 6 h CpG
Table S1. Interferome database genes identified in the differential expression analysis of 6 h CpG-stimulated wild-type (WT) and Batf-deficient pDCs (KO); related to Fig. 3d.
Genes regulated by IFN alpha, beta
Gene symbol	Log2 fold-change WT vs KO at CpG 6 h	FDR value WT vs KO at CpG 6 h	Upregulated in Batf-deficient pDCs
1190005I06Rik	1.11906	0.0353627
2610008E11Rik	1.32165	3.86689e-05
3110082I17Rik	1.12205	1.88949e-06
4930451G09Rik	1.20938	0.00103987
Acap1	1.11079	6.1227e-09
Ache	1.19972	0.000108959
Acss1	1.23671	2.03057e-06
Adam11	1.3556	0.00260085
Adamtsl2	1.38361	0.00239421
Adcy7	1.34621	2.07023e-08
Agap1	1.02285	0.0215854
Agpat9	1.53785	5.48319e-07
Aire	1.14013	0.0255189
Ak8	1.11044	4.00518e-05
Ak9	1.85771	0.00848159
Angel1	1.06294	0.00147168
Angptl1	1.53667	0.00288273
Ankrd24	1.39852	3.83906e-06
Ankrd9	1.08085	0.00501436
Arc	1.86462	1.53439e-05
Arhgap8	1.25018	0.00155047
Arhgap9	1.17542	2.02296e-05
Arpp21	1.00714	0.042829
Arsg	1.86595	7.53253e-05
Arx	1.58064	0.0181852
Axl	1.03452	0.0132987
Blk	1.29233	1.43994e-05
Bmf	1.03823	0.00321566
Bmyc	1.11766	0.000143517
Cacng8	1.04715	0.00128154
Cadm3	1.07582	0.03956
Ccdc17	1.03209	3.73888e-05
Ccpg1	1.02319	3.14936e-06
Cd14	1.80094	6.53859e-09
Cd22	2.02393	0.000302993
Cd28	1.2815	0.00770968
Cd37	1.67478	2.45849e-09
Cd4	1.32991	0.0240908
Cd5	1.00857	0.0349683
Cd6	1.58862	0.017829
Cdhr3	4.43882	0.000433112
Cdk20	1.26778	9.05098e-05	Upregulated in Batf-deficient pDCs
Cebpb	1.03671	0.003591
Cep19	1.14751	0.000433046
Chchd10	1.05897	0.000670418
Chdh	1.09914	0.0108148
Chst11	1.19075	3.78082e-07
Chst12	1.24546	1.61864e-08
Cib2	1.14433	0.000332988
Cmah	1.93102	0.000213396
Cmklr1	1.30573	0.00105675
Cntnap1	1.94011	2.45107e-08
Cpne5	1.57761	0.000443335
Crabp2	1.7354	1.95975e-06
Cxcr3	1.82133	0.00573175
Cxcr4	1.59407	3.91114e-06
Cxxc5	1.1833	4.24108e-06
Dbp	1.19198	1.21941e-06
Dcbld1	1.18634	0.0106982
Def6	1.08948	1.41472e-05
Dgkz	1.40078	2.0594e-09
Dst	1.15984	0.000132544
Dusp18	2.09691	3.40619e-06
Dusp6	1.02887	0.0410918
Dusp7	2.06043	1.80638e-07
Ehd3	1.26122	0.000499357
Elovl6	1.24097	2.53157e-06
Emc8	1.18078	1.65945e-08
Enpp1	1.05524	9.76665e-05
Epcam	1.28448	0.00265855
Epha2	1.32089	2.18806e-08
Ephx3	1.94775	4.04416e-05
Ets1	1.3749	0.00101355
Ffar1	1.7283	0.027316
Fitm2	1.21364	0.00118592
Fjx1	1.13546	0.00116442
Foxh1	1.20356	0.00369654
Foxo3	1.03544	1.56904e-07
Fpr3	2.26672	0.0343406
Gchfr	1.08953	0.00104632
Gcom1	3.68337	0.0367333
Gde1	1.00103	3.42704e-08
Gdpd1	1.78253	0.000245446
Gem	1.35639	3.36687e-08
Ghdc	1.18173	5.86441e-07
Gltp	1.07204	4.85624e-09
Gm20767	2.79439	0.000274888
Gm26920	5.80545	0.0489599
Gna11	1.09467	3.12465e-06
Gna14	1.6827	0.00739668
Gna15	1.22518	1.79595e-07
Golm1	2.16899	2.32586e-07	Upregulated in Batf-deficient pDCs
Gpc2	1.08647	0.0106386
Gpr162	1.18055	0.00407272
Gpt2	1.08742	1.26348e-05
Gramd3	1.01955	0.0258804
Gramd4	1.20658	3.83906e-06
Gtsf1	1.21692	0.00030666
Hagh	1.68731	1.24558e-08
Hhat	1.05081	0.000751935
Hpse	1.16808	0.000679624
Hpx	1.38251	0.0119074
Hvcn1	1.1219	6.66124e-05
I830077J02Rik	1.24576	9.1805e-10
Idh2	1.3305	2.65202e-05
Il16	1.94453	6.57884e-07
Irgq	1.10194	9.09494e-07
Itgb3	1.47588	8.04927e-07
Itk	1.35007	0.00709137
Itpka	1.08735	0.0127282
Kbtbd11	1.21885	3.90672e-05
Kcng1	1.61035	0.00161259
Kcnk3	1.6149	0.00135528
Kifc2	1.15796	4.70069e-05
Kifc3	1.18997	0.00104913
Klhl42	1.12997	8.60747e-05
Klhl6	1.11871	2.20862e-07
Lamtor4	1.0352	4.76093e-07
Lbh	1.08812	7.50324e-05
Lgals4	1.19164	9.81781e-06
Lpin1	1.37494	2.86232e-05
Lyl1	1.81003	0.0078203
Lynx1	2.05582	5.83685e-07
Marco	1.22755	0.0377237
Marveld1	1.06996	0.000463999
Matn1	1.4976	0.00537666
Mcoln2	1.65838	3.08523e-05
Mfng	1.66181	4.12998e-09
Mgl2	1.24433	0.0258564
Mib2	1.07051	9.32617e-09
Mn1	1.38584	0.000227091
Mns1	1.09351	0.00256927
Mreg	1.24736	0.00234974
Mtmr4	1.51475	1.28571e-09
Mug2	2.60178	0.013219
Napb	2.74926	0.0414421
Ndst1	1.66952	1.88259e-09
Nfam1	1.16138	5.12754e-07
Nfatc4	3.90681	0.000923423
Nicn1	1.14769	0.036467
Nlgn1	5.21041	0.0274124
Notch3	1.08541	0.0297246	Upregulated in Batf-deficient pDCs
Notch4	1.20914	0.000452935
Npr2	1.0861	0.0253134
Nrg2	1.39136	0.0177192
Nsg2	2.43522	1.61967e-06
Nuak1	1.94763	0.00600331
Obscn	1.26161	0.0405925
Orai2	1.73876	1.28571e-09
Pafah2	1.25143	2.71925e-07
Pak6	1.18769	0.00138796
Paqr7	1.11458	2.8512e-05
Parvg	1.47036	1.97008e-06
Pdcd1	1.05475	4.00518e-05
Pdlim2	1.46269	2.91832e-07
Pdlim4	2.1547	0.00140133
Peli2	1.47099	0.00785865
Phgdh	1.47931	2.0016e-05
Plekhh1	1.19821	0.000644076
Pmm1	1.04195	2.44836e-05
Pnpla7	1.48058	1.91414e-09
Polm	1.18358	0.000372367
Ppard	1.05053	4.01576e-08
Ppfia4	1.16955	1.76866e-07
Prg3	1.62023	1.99992e-05
Prkca	1.28003	0.000556676
Prkcg	1.17902	0.000876037
Psd2	1.16892	0.0439185
Ptafr	1.64299	9.39162e-05
Ptpn7	1.63659	0.000247734
Ptpre	1.09478	2.27446e-09
Ptprf	1.41664	0.00132583
Rassf8	1.46808	8.79387e-07
Rbm38	1.18721	2.71978e-05
Rffl	1.24687	3.11912e-06
Rgcc	1.71187	3.53109e-05
Rnf166	1.18343	1.80121e-07
Rogdi	1.04217	8.7493e-08
Sardh	1.0849	0.000781421
Sbsn	1.6303	0.00520771
Scml4	1.26099	0.000364324
Sesn2	1.0886	9.55196e-08
Sla2	1.19501	0.000663056
Snai3	1.57331	0.00126306
Sned1	1.08516	0.0250279
Soat2	1.53656	0.000235494
Sort1	1.23012	6.77099e-06
Spns3	1.26056	6.25562e-05
Srpk3	2.00461	3.78625e-05
Stac2	1.2058	0.0305862
Stambpl1	1.49044	1.95966e-05
Stard5	1.01409	9.40271e-07	Upregulated in Batf-deficient pDCs
Stk36	1.04587	0.0380644
Synpo	1.55916	0.000241125
Synpr	1.90938	0.0295906
Tacc2	1.36689	7.14131e-05
Tbx6	1.14203	0.0159157
Tead2	2.48668	6.62271e-08
Tfrc	1.30753	8.29431e-07
Tle6	1.31418	0.0478999
Tlr5	1.83548	0.00991321
Tmc8	1.01397	1.77691e-05
Tmem119	1.16236	0.0061713
Tmem138	1.11894	1.84288e-06
Tmem173	1.03223	6.01747e-09
Tmem231	1.1687	0.000417398
Tmie	2.36829	0.00823652
Tnni1	1.45146	2.33152e-06
Tnni2	1.07744	3.33946e-07
Tnxb	4.3548	1.65945e-08
Ttc28	1.58108	0.000175366
Ttyh1	1.53867	0.000180082
Ubxn11	1.11275	8.02924e-05
Usp20	1.06763	3.53527e-05
Vash1	1.35298	1.44682e-07
Vdr	1.52243	0.000408423
Vegfa	1.18198	3.31011e-06
Vmac	1.28794	9.43826e-05
Vpreb1	1.6302	0.00689267
Wbscr27	1.12352	0.00379068
Zfp239	1.72645	0.025447
Zfp365	1.25005	0.00486324
Zfp608	1.03336	4.34714e-05
Zfp658	1.20853	0.00291101
Zfp719	1.14416	2.22894e-07
Zfp831	1.48226	0.00555197
4930430F08Rik	-2.67958	1.85356e-09	Down-regulated in Batf-deficient pDCs
4930503L19Rik	-1.02879	1.79083e-07
5033430I15Rik	-2.06659	0.0102177
6330403K07Rik	-2.51775	0.0376525
9130008F23Rik	-1.4211	0.00304991
A630033H20Rik	-2.08789	1.37305e-05
Acp5	-1.35121	0.00588381
Acss2	-1.46041	3.85796e-07
Adam19	-2.0944	5.06975e-08
Adamts1	-2.61029	0.00490903
Adamts7	-1.27139	0.0228138
Adap2	-1.20717	8.20483e-07
Adarb1	-1.01588	0.0329852
Agpat4	-1.09903	3.78857e-06
Ahcyl2	-1.09801	2.29958e-10
Ahr	-1.56817	1.10427e-06	Down-regulated in Batf-deficient pDCs
Aim1	-1.229	7.90114e-07
Ak4	-1.3071	0.0123961
Amer1	-1.73346	1.81114e-08
Ank1	-1.08045	0.0057807
Anxa1	-1.36842	0.00143728
Anxa4	-1.17853	3.12025e-07
Aoah	-1.15702	0.000175811
Apaf1	-1.0071	2.29958e-10
Apobr	-1.36737	2.34457e-05
Apon	-1.34405	0.000615838
Aqp9	-1.49296	0.0274341
Ar	-1.00984	0.0245926
Arhgap10	-1.07006	9.83676e-05
Arhgap26	-1.28435	1.25255e-06
Arhgap29	-3.71149	9.37444e-09
Arhgap5	-1.05004	0.00309067
Arhgef40	-1.68259	0.00406272
Asap2	-1.08141	0.000853817
Atxn1	-1.90796	2.11176e-06
Bag2	-1.48831	5.11246e-07
Bambi	-1.1032	0.0313722
Batf	-5.28841	3.88199e-20
Batf2	-1.00058	0.00125831
Bcl2	-1.68848	1.70897e-05
Bcl6	-1.7697	3.71141e-09
Bgn	-1.86989	0.0302766
Btbd11	-1.83544	7.46957e-05
Bzrap1	-1.28903	0.00212963
Cacnb4	-1.56292	0.0125413
Car13	-1.08142	0.00116976
Casz1	-1.38256	1.85356e-09
Cbr3	-1.11289	0.018985
Ccdc138	-1.13525	9.545e-06
Ccdc146	-1.85349	2.99109e-06
Ccdc80	-1.05789	0.0057328
Ccdc82	-1.15896	1.93484e-06
Ccl6	-2.35241	2.66729e-05
Ccl9	-1.66992	8.26885e-05
Ccnd2	-1.2239	1.05919e-06
Ccne2	-1.43974	4.83046e-05
Ccr1	-2.18742	0.0487783
Ccr2	-1.57894	2.68232e-06
Ccr5	-1.08603	3.04687e-06
Cd36	-1.96341	2.25467e-05
Cdc6	-1.38532	0.00169043
Cdca7	-1.1546	0.0182634
Cdk14	-1.16804	2.80681e-08
Cdkl2	-1.35938	0.0179966
Cdr2	-1.13716	0.0148049
Cdt1	-1.10008	0.0112909	Down-regulated in Batf-deficient pDCs
Chpt1	-1.22907	7.05661e-06
Chrna5	-2.39168	0.000229607
Cited2	-1.026	0.00516811
Cldn2	-2.95004	0.00132515
Cmpk2	-1.30451	0.0117789
Cnn3	-1.29307	8.73904e-06
Cpeb2	-1.45533	0.000173923
Creb1	-1.14113	1.86659e-08
Crip1	-1.34943	0.000779452
Cth	-1.28713	0.00588127
Ctnnd1	-1.16533	0.0250927
Ctnnd2	-1.02005	3.44861e-05
Cxcl12	-2.3971	0.0038581
Cxcl9	-1.78394	0.000862663
Cysltr1	-1.60462	9.13765e-07
Cyth3	-1.28131	1.03548e-06
Dab2	-1.29458	0.0336692
Ddn	-2.46741	2.35138e-05
Ddx4	-1.26784	0.00776117
Ddx58	-1.29186	0.000307726
Depdc7	-1.09102	0.0016344
Dgkh	-1.09464	2.53023e-05
Dmd	-1.42754	0.00209648
Dock11	-1.0318	1.08592e-07
Dock5	-1.39596	0.000501525
Dpp4	-1.78286	1.85356e-09
Dram1	-1.03663	0.000201416
Dscc1	-1.44689	0.0017015
Dtl	-1.07622	0.00326239
Dusp1	-1.55649	0.00751947
Dusp10	-1.1006	5.95871e-07
Dusp2	-1.85977	0.000261403
Dusp4	-1.51355	1.12319e-06
Edn1	-1.89055	0.000230543
Ell2	-1.47234	4.36032e-06
Elovl2	-1.5627	0.000117672
Elovl7	-1.19879	0.000715451
Emb	-1.30799	0.00876936
Eno2	-1.05074	0.00669839
Eps8	-1.30258	0.00252272
Etaa1	-1.02004	7.8128e-07
Ezh2	-1.38668	5.48319e-07
Fap	-1.21667	0.000154632
Fbxo4	-1.00385	1.6097e-07
Fcgr3	-1.33963	0.0348092
Fcgr4	-1.25824	0.000428857
Fcgrt	-1.13188	2.27367e-08
Fcrl5	-1.22311	0.000660714
Fgfbp3	-1.97153	4.56068e-06
Fgl2	-2.72315	1.02849e-06	Down-regulated in Batf-deficient pDCs
Fignl1	-1.0314	0.00551245
Fkbp9	-2.40571	0.00367841
Flnb	-1.41881	7.02695e-09
Flrt3	-5.12115	0.00351397
Fosl2	-1.90427	0.0111709
Fscn1	-1.1349	0.0105878
Furin	-1.30305	2.58321e-07
Fut4	-2.41489	2.227e-07
Fzd7	-1.65428	0.000313549
Gabrr3	-1.20253	0.0188811
Galnt7	-1.75671	1.19127e-07
Gatm	-4.43174	0.000307726
Gbp2	-1.60655	0.00167921
Gbp5	-1.11132	0.0382566
Gbp7	-1.39019	0.000117672
Gcnt1	-2.78046	8.95211e-09
Gcnt2	-2.28367	1.16185e-05
Ggh	-1.21124	1.38832e-05
Ggt1	-1.24344	0.00498466
Ggta1	-1.21602	1.85716e-07
Gimap5	-2.86043	6.29596e-08
Gimap8	-2.07008	0.00059173
Gins1	-1.10109	0.0103653
Gja4	-3.05573	7.97953e-05
Gk	-2.49005	1.06355e-09
Glrx	-1.74555	2.29958e-10
Gm11772	-1.82249	3.27455e-05
Gm16340	-1.0047	0.00471302
Gm20661	-1.03487	0.000310314
Gm21857	-2.15777	0.00144454
Gm5150	-2.22066	0.0252281
Gm6377	-2.37815	8.26909e-05
Gnb4	-1.42782	9.59877e-05
Gpd2	-1.52081	6.88826e-09
Gpr33	-3.9443	1.65395e-07
Gpr55	-1.17042	3.47305e-05
Gpr65	-1.27935	0.00285274
Gpr68	-2.11092	5.61217e-07
Gpr82	-4.03388	0.0271896
H2-Ob	-1.03089	3.75651e-05
Havcr2	-1.1302	3.31753e-06
Hdc	-1.08995	0.000823339
Heca	-1.40621	3.84864e-10
Hectd2	-2.16042	4.1532e-08
Hells	-1.57874	1.17381e-05
Hivep2	-1.5208	2.66729e-05
Hp	-2.52598	0.0410726
Hrh2	-2.30003	7.8128e-07
Hsf2	-1.92736	1.47178e-08
Ido1	-2.4354	0.000145932	Down-regulated in Batf-deficient pDCs
Ifi205	-1.74589	0.00428802
Ifitm1	-1.58166	0.00923684
Ifitm2	-1.0282	0.00138437
Igfbp5	-2.15914	0.0070022
Igha	-2.89964	0.00342186
Il10	-3.28071	1.23113e-06
Il27	-1.68878	4.96431e-07
Il6	-1.23678	0.00260085
Il7	-1.88933	0.000863266
Insm1	-1.63378	3.77664e-06
Itga6	-1.31812	0.00102008
Itgae	-1.41445	0.00149656
Itgav	-1.11036	1.5982e-08
Itgb5	-1.07826	0.0282256
Itgb8	-2.40522	1.32724e-05
Jph1	-1.29504	0.012233
Kbtbd6	-1.00317	0.0145526
Kcnmb4	-3.11994	0.000428857
Kctd14	-1.19602	1.17348e-05
Klf12	-1.75853	0.00277818
Klhl23	-1.33697	0.0492564
Klhl8	-1.1054	8.67195e-06
Klra2	-1.43906	0.00672593
Kpna3	-1.12134	8.63213e-08
Krt222	-1.49041	1.6097e-07
Lactb	-1.49305	5.06975e-08
Lat2	-1.25542	1.65517e-05
Lcn2	-3.55687	0.00978472
Lct	-1.27764	0.00845976
Lgr4	-1.15988	0.0273173
Lig1	-1.21794	0.00861109
Lmo7	-1.87855	7.77835e-05
Lnpep	-1.05783	3.36687e-08
Loxl3	-1.16277	0.00834033
Lpar1	-1.70079	0.00118444
Lpl	-1.27209	0.00321076
Lpp	-1.17901	1.98218e-07
Lrig3	-2.70957	6.68646e-07
Lrmp	-1.38302	7.65941e-10
Lrp1	-1.35613	0.00870323
Lrrc25	-1.38286	2.22415e-05
Lrrc4	-1.9724	0.00569552
Ltbp2	-1.64525	0.0223217
Ly75	-1.87374	1.37361e-06
Lyz2	-1.17198	0.0127282
Mapk13	-1.75205	0.00135349
Marcks	-1.88902	1.21078e-05
Mcm2	-1.27052	0.000421473
Mcm3	-1.11078	0.0051645
Mcm4	-1.25596	0.000236408	Down-regulated in Batf-deficient pDCs
Mcm5	-1.03219	0.0141621
Mcm6	-1.19537	0.00104244
Mdfic	-1.23104	1.19768e-05
Met	-1.13078	2.97473e-05
Metrnl	-1.6249	5.04964e-05
Mgat5	-1.06023	1.22948e-07
Mill2	-1.14765	0.0116613
Mllt6	-1.19119	2.91832e-07
Mmp12	-1.38952	0.0457597
Mmp13	-1.80018	0.00386713
Mmp19	-1.14033	0.00107922
Mpp7	-1.27288	0.000811613
Mpzl1	-1.18554	0.00426618
Muc6	-1.60838	0.0307032
Mustn1	-1.01248	0.0024878
Mylk	-2.53753	1.11207e-06
Naaa	-1.01906	0.0121278
Nabp1	-1.34793	6.44248e-07
Nck2	-1.32549	6.18928e-05
Ncoa7	-1.01434	3.97301e-05
Ndnf	-1.20804	0.00875539
Necab3	-1.17971	0.000688491
Nfat5	-1.2122	7.73006e-09
Nfil3	-2.27856	3.08789e-07
Nfkbia	-1.12395	2.86608e-05
Nfkbiz	-1.03104	0.00107874
Nhsl2	-1.42758	0.00014872
Nos2	-1.13967	0.000238846
Npr1	-1.13156	0.00330899
Nqo2	-1.34892	0.00141405
Nrp2	-1.01575	0.00273714
Ntng1	-4.06626	3.90672e-05
Ntrk1	-1.74457	0.000881552
Nupr1	-1.64996	9.67955e-06
Nxpe3	-1.32929	2.29958e-10
Nyap1	-1.18362	0.00416824
Oaf	-1.22892	1.82697e-06
Ocln	-1.88077	5.11011e-05
Ogfrl1	-1.31955	1.6097e-07
Olfm1	-1.8863	0.00444156
Olfr920	-1.79657	0.00601315
Olr1	-1.90757	1.83028e-05
Otof	-1.03144	0.0103466
Otud1	-1.43312	1.28498e-05
Ovol1	-1.77086	0.00506045
Palld	-1.12108	0.000295153
Paqr4	-1.47249	0.0129138
Parm1	-2.40273	5.76502e-08
Pbx1	-1.15716	0.00101355
Pcgf5	-1.13843	1.73487e-06	Down-regulated in Batf-deficient pDCs
Pdgfb	-1.53104	0.00499877
Pdgfrl	-3.49234	0.023088
Pdlim5	-1.20593	3.41105e-08
Pgap1	-2.09301	0.000717207
Phlda1	-1.33767	0.00020216
Pitpnc1	-1.06367	0.00102928
Plagl1	-1.34147	1.66408e-06
Plau	-1.25041	0.0315283
Plbd1	-2.02987	4.41887e-08
Plcb2	-1.24421	2.45849e-09
Plcl1	-1.13282	0.000997413
Plin2	-1.03971	0.0051021
Plod2	-1.50344	0.00112712
Plxdc2	-1.97714	8.66954e-05
Pmepa1	-1.05691	0.000171743
Pole	-1.09756	0.00649499
Pole2	-1.65443	1.71934e-05
Prdm1	-1.32763	0.000473447
Prg4	-1.26473	0.0417547
Prickle1	-1.70319	0.000131063
Prim1	-1.0752	0.00331192
Prkaa2	-2.40351	0.00041205
Prkab2	-1.18551	2.74823e-06
Prune2	-1.88353	0.00291186
Ptgs2	-1.397	0.000476175
Ptpn22	-1.66869	1.66973e-05
Pycard	-1.10594	2.31799e-05
Rab32	-2.00157	5.05938e-06
Rab43	-2.00271	1.03258e-13
Rapgef3	-1.29204	0.0191187
Rapgef5	-1.37571	0.0100003
Rasgrp3	-2.04701	1.19299e-05
Rbm11	-1.41932	0.03192
Rfc3	-1.01696	0.000285882
Rgag4	-1.70929	2.22894e-07
Rhbg	-5.21104	0.00129363
Rhov	-1.4006	0.00671034
Rnd1	-1.00499	0.011002
Rnf135	-1.07106	1.60442e-07
Rnf152	-1.9684	0.0294112
Rtp4	-1.04777	0.00857619
Samd1	-1.09196	0.0058809
Scel	-3.60587	0.0253514
Selp	-2.52365	1.50191e-06
Sepp1	-1.56828	0.000124832
Serpinb9	-1.58132	1.90978e-05
Serpine1	-1.37202	2.94652e-05
Serpine2	-2.68979	1.22975e-08
Serping1	-3.3643	0.00204117
Sfmbt2	-1.33213	2.93451e-07	Down-regulated in Batf-deficient pDCs
Shisa3	-2.38551	1.75276e-06
Slfn1	-1.27327	0.000808407
Slfn3	-1.21407	2.18041e-05
Smad7	-1.00839	4.18734e-05
Snx24	-1.25289	0.000644519
Spic	-2.15044	5.96495e-06
Spp1	-1.04063	0.00462966
Spsb1	-1.41712	6.26702e-07
Ssbp3	-1.81052	2.3281e-09
Ssh1	-1.0012	5.22979e-06
Stab1	-1.33526	0.0215223
Stat4	-1.0657	0.000155564
Stk10	-1.04135	0.000320765
Stk39	-1.44428	7.38422e-06
Strip2	-1.62086	9.27124e-08
Stx11	-1.01131	0.00156636
Suco	-1.09775	1.9886e-09
Sycp2	-1.56185	0.0462239
Syne1	-1.86921	1.35487e-10
Synpo2	-1.81398	4.65411e-06
Tanc1	-1.21534	5.12029e-06
Tbx21	-1.07255	0.0369219
Tenm4	-1.28519	0.0163445
Tex14	-1.19176	1.72433e-06
Tex30	-1.33854	1.56876e-05
Tff1	-3.18944	0.00215955
Tgfbi	-1.22088	0.0246241
Thra	-1.0154	0.000574729
Timeless	-1.07193	0.000197144
Timp1	-1.15192	0.0170163
Tipin	-1.00808	0.00591791
Tirap	-1.01915	0.00177315
Tlcd1	-1.20953	9.48151e-09
Tlr1	-1.40834	7.76319e-06
Tlr3	-1.00573	0.015348
Tlr4	-2.00944	0.000145645
Tlr8	-1.13664	0.0191888
Tmeff1	-1.43148	0.0177214
Tmem109	-1.6229	4.51697e-06
Tmem27	-4.6094	0.0103612
Tmtc2	-2.07822	2.34831e-08
Tmtc3	-1.57459	2.65334e-08
Tnc	-1.24928	0.0156948
Tnfrsf25	-1.84958	0.0381086
Tnfrsf8	-1.54748	0.000210655
Tnip3	-1.84279	5.24206e-06
Trf	-1.60439	0.025925
Tro	-1.6394	0.00105675
Tspan17	-1.07144	0.00682302	Down-regulated in Batf-deficient pDCs
Tspan33	-1.53783	1.8385e-05
Uggt2	-1.8089	2.41601e-06
Upp1	-1.69134	0.0154189
Vcam1	-1.63111	0.0195314
Vcan	-1.18879	0.000680413
Wdfy3	-1.44355	0.000327437
Wdr86	-1.45895	0.000711631
Wfdc17	-2.11498	3.16528e-05
Wfdc18	-1.97103	0.0248686
Wnt1	-2.66669	5.63729e-05
Zbtb16	-1.63125	0.0320917
Zbtb33	-1.29037	3.15531e-06
Zdhhc2	-1.35763	0.00135338
Zfp36	-1.0956	0.033343
Zfp52	-1.28654	1.43078e-05
Zfp760	-1.22823	4.04416e-05
Zfp827	-1.58033	0.000529907
Zfp934	-2.06443	0.00189679
Zfp948	-1.19803	0.000244255
Zp1	-4.02151	4.0571e-05

### Sheet: 12 h CpG
Table S1. Interferome database genes identified in the differential expression analysis of 12 h CpG-stimulated wild-type (WT) and Batf-deficient pDCs (KO); related to Fig. 3d.
Genes regulated by IFN alpha, beta
Gene symbol	Log2 fold-change WT vs KO at CpG 12 h	FDR value WT vs KO at CpG 12 h	Upregulated in Batf-deficient pDCs
1190005I06Rik	1.42042	0.0135799
4930451G09Rik	1.52116	5.77811e-05
Aaed1	1.13257	4.34374e-05
Abca5	2.07686	1.05303e-05
Abca6	1.99475	0.00221516
Abhd6	1.29492	0.000127708
Ablim1	1.52428	1.14882e-06
Ace	1.87607	0.0150591
Acss1	1.49905	1.35712e-07
Acyp1	1.28428	0.000954231
Adam11	1.66287	0.000528241
Adamtsl2	1.56349	0.000699132
Agpat9	1.63326	4.77637e-07
Aire	1.58517	0.00243758
Ak8	1.64897	2.98016e-07
Ak9	1.46908	0.0323871
Akap12	1.11862	0.00850663
Amica1	1.21527	0.000373448
Ampd3	1.22509	3.25739e-06
Ankrd24	1.71311	5.14414e-07
Arap1	1.02428	0.000412166
Arhgap24	1.51708	1.74925e-05
Armc2	1.16954	0.00335321
Axl	1.45451	0.0013719
Bbc3	1.40652	1.39958e-07
Blvrb	1.07249	3.10098e-07
Bmp6	1.81848	0.0015815
Brdt	1.53048	0.000179025
Btg1	1.25367	1.43111e-07
Btg2	1.09672	6.40814e-08
Cadm4	1.74081	5.01058e-06
Calm4	2.53764	0.000689408
Camk4	1.06052	0.00559362
Capg	1.20635	1.43981e-06
Cav2	2.01127	0.000314145
Cd14	2.77351	2.19728e-11
Cd163	1.40813	0.000728384
Cd164	1.07465	1.25853e-05
Cd22	2.58816	2.29868e-05
Cd27	1.21866	3.68705e-05
Cd28	1.82329	0.00105641
Cd33	1.50649	1.97898e-08	Upregulated in Batf-deficient pDCs
Cd37	2.15416	6.80497e-11
Cd4	1.63958	0.00807158
Cd63	1.21111	0.010953
Cd69	1.05852	0.0412234
Cdk20	1.02288	0.000545488
Cecr2	1.26705	0.004412
Chdh	2.15506	5.87223e-05
Chst11	1.04581	1.80381e-06
Cldn1	3.0499	0.000561566
Cmah	2.51954	1.41182e-05
Cmklr1	1.87963	7.15045e-05
Cntnap1	1.5664	2.01841e-07
Cpne5	1.28781	0.00250855
Crabp2	1.92845	8.76899e-07
Ctsl	1.57395	0.000145913
Cxadr	1.49959	2.92254e-05
Cxcr4	1.04009	0.000355361
Dcbld1	2.03089	0.00171692
Ddb2	1.00964	0.000766346
Ddc	1.43102	0.00192947
Dexi	1.22334	2.19728e-11
Dock4	1.12967	0.0123488
Dsp	1.21507	0.0482959
Dst	1.34967	3.53469e-05
Dusp18	3.16317	1.8166e-08
Dusp8	1.0521	0.00708281
Eaf2	1.46555	8.81574e-06
Eepd1	1.4424	1.14499e-07
Ehd3	1.27368	0.000570196
Elovl6	1.24724	1.9783e-06
Enpp1	2.04363	5.36287e-08
Entpd1	1.29917	2.01841e-07
Epha2	1.39481	8.3327e-09
Ephx3	2.522	3.17965e-05
Ermap	1.43636	0.0233116
Ets1	1.407	0.00101101
Evc	1.73412	0.0189258
Eya1	1.31989	0.000341883
F8	1.11865	0.006138
Faah	1.42398	8.21222e-07
Ffar1	2.68548	0.0020121
Ffar4	1.12034	0.00260144
Fjx1	1.31444	0.00442483
Foxo3	1.03195	1.26223e-07
G530011O06Rik	2.45006	0.000254698
Gatsl2	1.41898	3.24641e-10
Gbp10	1.16928	0.0405731
Gbp8	1.13193	0.00983209
Gchfr	1.53586	5.27717e-05
Gdpd1	2.60657	6.73782e-06	Upregulated in Batf-deficient pDCs
Gm12253	1.48213	0.0296677
Gm14403	1.58739	0.0234387
Gm20767	2.82392	9.31672e-05
Gm21761	1.65567	0.00093224
Gna11	1.08085	2.83253e-06
Golm1	1.73869	3.93012e-07
Gpr155	1.11465	0.000118767
Gpr162	1.82859	0.000124982
Gpr35	1.07694	1.26223e-07
Gpr85	1.2642	0.0251209
Gramd3	1.46311	0.0029134
Gramd4	1.18391	4.87495e-06
Grk5	1.69056	0.0184003
Hagh	1.62603	8.93294e-09
Hal	1.06881	0.0469335
Havcr1	1.97421	3.89132e-05
Hes5	4.18368	0.0244026
Hpse	1.11692	0.000691066
Htra4	1.04233	0.0123061
Hvcn1	1.3357	1.15596e-05
Icam1	1.19325	6.85537e-05
Iglon5	3.62274	2.75997e-05
Itga7	1.4153	0.000758801
Itgb3	1.42148	1.43981e-06
Itpka	1.41587	0.00452537
Itpr2	1.11445	2.21394e-06
Kcnj9	1.99985	2.5985e-05
Kcnk3	1.7985	0.000290938
Kcnmb1	2.30445	0.000131102
Klhl42	1.43583	8.75983e-06
Klhl6	1.24324	4.9285e-08
Kynu	1.54366	2.18804e-06
Lair1	1.10888	0.00210259
Lat	1.73084	0.000742365
Lgals4	1.26443	1.09044e-05
Litaf	1.07003	3.2343e-06
Lmo2	1.22567	5.36287e-08
Lynx1	2.21585	2.15905e-07
Marco	2.73149	0.000210384
Marveld3	1.39948	0.0385034
Matn1	2.32351	4.96629e-05
Mbd5	1.16765	0.000362882
Mcoln2	1.58275	5.73415e-05
Mfng	1.27738	7.16014e-08
Mgl2	2.56667	0.00013237
Mid1	1.32429	0.00713761
Mitf	1.5338	2.7745e-07
Mospd1	1.37349	3.72456e-05
Mreg	1.68746	0.00018494
Mrgpre	1.05209	0.00277011	Upregulated in Batf-deficient pDCs
Mtmr4	1.44342	1.40375e-09
Mtus2	1.19238	0.00131403
Mvd	1.17845	4.07537e-08
Mxd4	1.18872	1.47899e-07
Myb	1.01269	0.000987012
Myl7	3.13688	0.00218973
Nacc2	1.24109	0.00712667
Ncr1	1.54637	0.0236898
Ndst1	1.56735	1.89067e-09
Neb	1.25165	3.24547e-05
Nipal1	1.87485	9.19148e-05
Nlrp12	1.50606	0.0304267
Nmnat2	1.38209	0.0491958
Notch3	1.39093	0.00861229
Notch4	1.02797	0.00200146
Npc1	1.19894	7.6078e-06
Npr2	1.69697	0.0032077
Nsg2	1.55871	7.33454e-05
Nxf1	1.11838	5.08976e-05
Nxnl1	1.3087	2.85755e-05
Obscn	1.217	0.0333627
Orai2	1.49218	4.97481e-09
Orc4	1.31391	0.00163736
Osbp2	1.45304	0.0351005
Pacsin1	1.12846	8.32496e-05
Pacsin3	1.31343	1.63277e-07
Pak6	1.60224	5.93066e-05
Papss2	1.17669	0.000136698
Paqr7	1.66394	3.18886e-07
Pdcd1	1.00306	8.60667e-05
Pdzd4	1.24668	6.57754e-05
Peli2	1.57298	0.0019209
Phldb1	1.09502	2.69815e-07
Pnpla7	1.21912	8.21473e-09
Polm	1.19517	0.000331802
Pon3	1.03602	0.00298527
Ppfia4	1.02688	1.00943e-06
Ppif	1.07389	2.44905e-06
Prg3	1.4741	3.72335e-05
Prkca	1.43129	0.000207572
Prkcg	1.26102	0.000566924
Prlr	1.04559	0.00719572
Ptafr	1.77846	4.50121e-05
Ptms	1.04712	1.22785e-06
Ptprf	1.85991	0.000138796
Ptpro	2.16683	6.5928e-10
Rab36	1.10233	0.000102124
Rassf8	2.06257	8.8051e-09
Rell1	1.27243	0.000780802
Rffl	1.68163	7.26693e-08	Upregulated in Batf-deficient pDCs
Rgcc	1.47504	0.000154118
Rgs10	1.3741	1.76331e-08
Rgs16	1.56266	0.0389455
Rnf166	1.20576	1.10579e-07
Rogdi	1.25458	6.1504e-09
Rpp40	1.06009	7.74948e-05
Rsph9	1.64671	0.0012571
Sardh	1.34673	0.000113152
Sbsn	1.77262	0.00147414
Scd1	1.19201	4.85287e-05
Sdcbp2	1.58612	0.00465186
Serpini1	1.29635	2.92427e-05
Sgca	1.94212	0.000179874
Sgcd	1.18886	0.00221027
Sirpa	1.02842	3.51264e-10
Sit1	2.11869	0.000308916
Sla2	1.09134	0.00172359
Snai3	1.22844	0.00342707
Sned1	2.21769	0.000132602
Snx18	1.0229	8.6492e-05
Socs1	1.21726	0.0324813
Sorbs3	2.31835	0.00299404
Sort1	1.36822	1.93594e-06
Spata13	1.05288	4.9332e-08
Spib	1.07854	0.000123555
Sptbn5	1.35965	0.0159198
Srpk3	1.38377	0.000836397
Stac2	1.12431	0.0301184
Stbd1	1.1095	0.0179314
Steap4	2.30274	5.25058e-06
Stom	1.1655	5.66394e-07
Stoml1	1.14677	0.000103355
Syne2	1.45255	2.31363e-05
Syngr1	1.97152	0.00885342
Synpo	1.01395	0.0374223
Tbx6	1.16744	0.0059586
Tead2	2.09452	3.92331e-07
Tfrc	1.11542	4.98944e-06
Thy1	1.79839	0.000192493
Tle2	1.21062	0.00779174
Tmed8	1.02118	1.54661e-06
Tmem119	1.17378	0.0202438
Tmem158	1.91722	0.000862958
Tmem163	1.2141	0.0241735
Tmem53	1.79011	4.19333e-07
Tnni1	2.97787	1.40375e-09
Tnni2	1.06386	2.10166e-07
Tnxb	4.89855	2.95905e-08
Tox2	1.91298	0.016079
Trib1	1.48593	0.00024789
Tulp3	1.17428	9.84752e-06
Uaca	1.42535	0.00839681
Usp20	1.40194	2.01392e-06
Vash1	1.3358	3.16907e-07
Vmac	1.22324	0.00014488
Vpreb1	1.44135	0.01088
Wipi1	1.69627	0.000109825
Zbed5	1.13349	0.0408631
Zfp467	1.26912	5.90768e-09
Zfp608	1.21275	1.95299e-05
Zfp658	1.85156	7.65977e-05
Zfp72	1.23328	0.0486761
2010005H15Rik	-4.3155	0.000839625	Down-regulated in Batf-deficient pDCs
3110043O21Rik	-1.07561	5.18995e-06
4930430F08Rik	-2.55266	1.44955e-09
5033430I15Rik	-2.62054	0.000731607
5730559C18Rik	-1.81639	0.000216766
9130008F23Rik	-2.57154	0.000176708
Abcc3	-1.52803	0.0270859
Ackr2	-2.38694	0.00297265
Acot7	-1.46745	3.54622e-06
Acp5	-1.86383	0.000445304
Adam19	-1.2711	1.4378e-05
Adam23	-2.48683	0.00808293
Adamts7	-1.90255	0.000647146
Aff3	-1.10578	2.74062e-10
Agpat4	-1.57913	5.89778e-08
Ahcyl2	-1.34079	6.26113e-12
Aif1	-1.55117	3.74549e-06
Ak4	-1.97805	0.000246162
Alox5	-1.98509	0.0362206
Amer1	-1.91769	4.03954e-09
Anpep	-1.64577	8.79208e-06
Aoah	-1.76997	2.1544e-06
Apcdd1	-1.6448	2.52582e-08
Apobr	-1.41575	1.62664e-05
Aqp9	-1.51432	0.00389979
Arhgap26	-2.29947	1.02378e-09
Arhgap29	-5.08804	2.39436e-10
Arrb1	-1.4978	0.033306
Atxn1	-2.51511	4.95186e-08
Aunip	-1.0195	0.0167073
Bag2	-1.27246	4.39057e-06
Batf	-4.62992	2.37693e-19
Batf2	-1.60112	1.35939e-05
Batf3	-1.28051	0.00279303
Bcat1	-1.08804	0.016255
Bcl2	-1.68139	1.46106e-05
Bcl6	-1.98318	5.8043e-10
Bcorl1	-1.18115	2.5723e-06	Down-regulated in Batf-deficient pDCs
Bin1	-1.04103	0.00135668
Btbd11	-2.39447	2.67158e-05
Bzrap1	-1.87731	8.67342e-05
Cacnb4	-1.35183	0.0373232
Casz1	-1.25185	6.42415e-09
Cbr3	-2.44897	3.57713e-05
Ccdc14	-1.26215	5.13312e-06
Ccdc146	-1.81922	3.98504e-06
Ccdc173	-1.11708	5.15603e-05
Ccdc80	-1.65573	0.000910996
Ccl6	-1.55485	0.00273102
Ccr1	-2.4588	0.0192473
Ccr2	-1.99215	1.77234e-07
Ccr5	-1.00336	7.69724e-06
Ccser1	-1.61028	0.00719599
Cd244	-1.32302	0.000107551
Cd36	-2.30331	3.43694e-06
Cd6	-1.13906	0.0356818
Cd81	-2.08509	0.000290515
Cdc6	-1.23193	0.00341269
Cdon	-1.28672	0.000282795
Cdr2	-1.40094	0.00400579
Chac2	-1.24085	0.000217
Chrna5	-2.01071	0.00156604
Cldn2	-3.79158	0.000299267
Cldn7	-1.60875	0.000429222
Clspn	-1.0698	0.0152925
Cmpk2	-1.47534	0.00631848
Coprs	-1.71646	0.00334014
Cp	-1.29553	0.000228994
Cpeb2	-2.05291	2.09073e-06
Cth	-1.39819	0.00242424
Ctnnd1	-1.15372	0.020045
Ctnnd2	-2.15074	1.10579e-07
Cysltr2	-1.13708	0.0056016
Cyth3	-1.59307	6.37236e-08
Dach2	-1.48755	0.0141892
Dclk2	-1.26438	0.0260382
Ddn	-2.72695	6.90248e-06
Ddx58	-1.50726	7.8231e-05
Depdc7	-1.31697	0.000458394
Dgka	-1.1444	2.39162e-05
Dgkg	-3.33476	0.00250881
Dgkh	-1.40179	1.1644e-06
Dkk3	-7.0249	0.000226296
Dlx2	-3.68631	0.0302044
Dmd	-1.64639	0.00127133
Dna2	-1.21131	0.0266423
Dock7	-1.10765	9.47238e-08
Dok1	-1.02239	2.25231e-09	Down-regulated in Batf-deficient pDCs
Dpp4	-1.53957	7.66337e-09
Dram1	-1.11795	0.000103098
Dscc1	-1.08125	0.0123295
Dusp10	-1.39995	2.84592e-08
Dusp2	-2.17634	7.05039e-05
Dusp4	-1.9934	1.6043e-07
Efhc1	-1.30402	0.0410231
Elf3	-3.34208	0.00145685
Ell2	-1.22151	3.89703e-05
Elmo1	-1.07859	8.66031e-05
Elovl2	-2.28225	2.27486e-05
Elovl7	-1.37498	6.7504e-05
Emb	-1.79187	0.000630992
Enah	-1.68412	0.00401443
Eps8	-1.72637	0.000166462
Erc1	-1.24373	2.91548e-05
Errfi1	-1.13563	0.000388908
Exo1	-1.06615	0.00990657
Ezh2	-1.11668	6.62176e-06
Fbn1	-1.03479	0.000209381
Fcgr1	-1.66013	8.66031e-05
Fcgr4	-2.44072	2.28538e-07
Fcgrt	-2.254	6.71638e-13
Fcrl5	-1.76139	1.97662e-05
Fcrlb	-2.08358	3.1828e-06
Fgf11	-1.80904	0.00596221
Fgfbp3	-1.83588	1.78812e-05
Fgl2	-2.12365	1.53771e-05
Flnb	-1.14031	7.88101e-08
Flrt3	-1.37451	0.0355187
Fndc7	-1.4519	0.00914132
Fosl2	-1.95696	0.0038595
Foxj1	-1.36778	0.0247909
Furin	-1.57483	2.31291e-08
Fut4	-2.25419	9.89049e-08
Fut7	-1.74133	0.00149587
Fxyd5	-1.08131	0.000870744
Fzd7	-1.04496	0.0155798
Galnt7	-1.66414	2.01841e-07
Gatm	-5.26962	4.15682e-06
Gbp7	-1.42265	0.000104061
Gcnt1	-2.81509	3.75672e-09
Gcnt2	-2.85522	4.31497e-07
Gemin6	-1.22036	8.00287e-06
Ggt1	-2.39497	6.14502e-06
Gimap5	-3.06737	2.2488e-08
Gk	-2.64843	2.74062e-10
Glrp1	-1.36107	0.00416222
Glrx	-1.69492	1.06575e-10
Gls2	-1.69782	0.0331197	Down-regulated in Batf-deficient pDCs
Gm6377	-1.25622	0.00938422
Gmfg	-1.1258	1.40391e-05
Gpat2	-1.6539	0.00787487
Gpd2	-1.28783	5.31756e-08
Gpr33	-3.08495	1.08262e-06
Gpr55	-1.49441	1.94118e-06
Gpr65	-1.39345	0.00177792
Gstt1	-1.13423	0.00409913
Hadh	-1.74888	9.21331e-07
Hap1	-1.67327	0.000194605
Hdac7	-1.05346	6.98472e-08
Hdc	-1.35209	0.000147198
Hectd2	-1.57151	2.48552e-06
Hfe	-1.77715	3.85168e-07
Hivep2	-2.58678	4.9332e-08
Hlf	-1.98189	0.0115849
Hoga1	-1.22922	0.0429688
Hrh2	-3.10853	1.34568e-08
Hsf2	-1.26311	1.72283e-06
Htra2	-1.38168	1.37755e-08
Id3	-1.75441	3.62e-05
Ido1	-3.69311	7.74646e-09
Ido2	-2.18025	0.000281053
Ifi205	-1.20082	0.0424329
Ifitm1	-1.29795	0.03921
Ifitm2	-1.36661	0.000128367
Ifitm6	-1.35306	0.0222167
Igfbp4	-1.75824	0.0347315
Igha	-1.97507	0.0137392
Il10	-2.17247	4.70706e-05
Il27	-2.55922	3.67156e-09
Il6	-1.14636	0.00523312
Il7	-1.29548	0.0175376
Inadl	-1.76372	0.0014878
Insl6	-1.05764	0.00492966
Insm1	-1.4828	1.98721e-05
Ipcef1	-2.04589	0.00166591
Irak3	-1.87981	0.000251455
Isg20	-1.02239	0.0332215
Itgae	-1.39562	0.00162592
Itgav	-1.13518	8.73854e-09
Itgb5	-1.1655	0.0206754
Jag1	-1.71971	0.00144503
Kbtbd6	-1.05593	0.00968304
Kcnab3	-1.22298	1.02366e-05
Kcnmb4	-2.81986	0.00279842
Kcnn4	-1.00852	0.00519937
Kctd14	-1.00308	8.58819e-05
Kif17	-1.2805	0.000430998
Klf10	-1.10162	0.00894726	Down-regulated in Batf-deficient pDCs
Klhl23	-1.72804	0.00611824
Klra2	-1.71188	0.00109522
Krt222	-1.45091	2.00127e-07
Lactb	-1.92658	1.39763e-09
Lat2	-1.90153	1.23109e-07
Lcn2	-2.6246	0.00377345
Lgr4	-1.29661	0.0172665
Lmo7	-2.24922	3.68449e-05
Loxl3	-2.36211	7.30067e-06
Lrig1	-1.4223	0.0412987
Lrig3	-3.55322	3.05707e-08
Lrmp	-2.30376	6.42001e-13
Lrrc25	-1.2953	2.83167e-05
Lrrtm2	-2.54771	0.00364315
Lst1	-1.54689	0.00036908
Ltbp1	-1.29445	0.000141709
Ly75	-1.37487	3.52049e-05
Mak	-2.63663	0.000894704
Mapk13	-2.31503	0.000278783
Mast2	-1.12319	5.73415e-05
Mboat1	-1.7772	0.0101722
Mcm10	-1.21893	0.0047348
Metrnl	-1.25246	0.00110619
Mfsd6	-1.06256	8.00008e-07
Mgst3	-1.1452	0.0036003
Mllt6	-1.10379	6.75352e-07
Mmp14	-1.14066	8.60143e-06
Mmp19	-1.45941	0.000133134
Mov10	-1.06892	7.30067e-06
Mpzl1	-1.62556	0.000231684
Mt1	-1.33504	0.00977344
Mxra8	-1.26914	5.19397e-05
Myh11	-1.75077	0.0384285
Mylk	-2.20242	1.12853e-06
Naaa	-1.58931	0.000137594
Nck2	-1.05474	0.000672887
Ncoa1	-1.16181	1.00487e-10
Ncoa7	-1.19557	6.96402e-06
Ndnf	-1.7222	0.00034457
Neo1	-2.31536	1.29572e-05
Nfil3	-2.15821	5.6282e-07
Nfix	-1.05899	0.000137257
Nfkbia	-1.19779	1.55093e-05
Nfxl1	-1.57945	3.30416e-10
Ninl	-1.05718	0.019503
Nkain1	-1.12067	3.53762e-05
Nmrk1	-1.05792	3.15059e-06
Nod2	-1.41946	3.95204e-05
Npr1	-1.15834	0.00349672
Nptxr	-1.27918	0.0361486	Down-regulated in Batf-deficient pDCs
Nqo2	-2.21307	9.57311e-06
Ntng2	-1.05423	1.85062e-08
Ntrk1	-2.34108	0.000194116
Nupr1	-2.4173	1.03631e-07
Nxpe3	-1.56849	1.26776e-11
Nyap1	-1.38859	0.00129617
Ociad2	-1.52897	3.05083e-06
Ocln	-1.11523	0.00730333
Olfm1	-2.67436	2.0237e-05
Olfml3	-2.40697	5.53616e-05
Olr1	-1.27413	0.000922464
Osbpl3	-1.22014	0.000357022
Osgin1	-2.02083	0.025625
Otof	-1.42994	0.00106198
Otud1	-1.19788	9.2481e-05
Pam	-1.3695	0.000263209
Paqr4	-1.39908	0.0137367
Parm1	-3.54328	2.06999e-09
Pbx1	-2.21923	7.66356e-07
Pbx3	-1.51445	0.0132508
Pdgfb	-1.23949	0.00872605
Pdk1	-1.00544	1.49981e-05
Phlda1	-1.55836	0.000207956
Phtf2	-1.03338	3.85168e-07
Pim2	-1.3953	5.3736e-07
Pitpnc1	-1.24754	0.000304885
Piwil4	-2.44261	7.50669e-06
Pkmyt1	-1.04542	0.0230543
Pkn3	-1.19888	0.000546904
Pkp4	-1.17953	9.53048e-09
Plagl1	-1.27575	3.21426e-06
Plbd1	-2.65263	5.73779e-10
Plcb2	-1.24216	1.47864e-09
Plcl1	-2.25445	9.8811e-05
Plekha5	-1.20324	6.98146e-07
Plekhg2	-1.08112	9.72639e-07
Plekhg5	-1.12741	0.00119427
Plod2	-1.05658	0.0225921
Plscr1	-1.06229	0.000230495
Plxdc2	-1.97174	0.00264402
Poglut1	-1.2111	7.33584e-09
Pole	-1.31438	0.00178809
Pole2	-1.04123	0.00112818
Prdm16	-1.24487	0.00532557
Prickle1	-2.36816	8.76899e-07
Prkaa2	-2.18308	0.00308596
Prkab2	-1.45125	2.41664e-07
Prss22	-2.95083	0.00244649
Prune2	-3.34848	6.71017e-06
Psen2	-1.32487	3.75672e-09	Down-regulated in Batf-deficient pDCs
Pstpip1	-1.20058	6.49078e-08
Ptger2	-1.36717	0.000512408
Ptgs2	-1.24444	0.001424
Ptpn12	-1.54215	7.30091e-06
Ptpn22	-1.55668	3.08739e-05
Pycard	-1.24253	6.14096e-06
Rab32	-2.47288	5.84616e-07
Rab34	-1.61259	0.000744675
Rab43	-2.06434	6.13354e-14
Ramp3	-3.22776	2.22539e-06
Rapgef3	-2.56925	1.5583e-05
Rapgef5	-1.19033	0.0158112
Rarg	-1.25654	0.00746622
Rasal2	-1.05208	0.000191589
Rasgrp2	-1.36308	7.3602e-07
Rasgrp3	-1.41619	0.000361294
Rasgrp4	-1.28753	4.79089e-07
Rbm11	-1.77771	0.0172821
Rcn3	-1.8634	0.000278171
Rfc4	-1.0074	0.0071421
Rgs2	-1.7395	7.3602e-07
Rhbg	-1.42261	0.013578
Rhov	-1.82995	9.29852e-05
Rilpl1	-1.05437	9.9118e-05
Rnd1	-1.97465	3.09403e-05
Rrad	-1.50528	3.16907e-07
Rtn1	-1.02824	0.000382965
Rtp4	-1.2102	0.0037317
Rwdd3	-1.55947	0.000958504
Rxra	-1.01101	0.000206634
Samd1	-1.44117	0.000476249
Scel	-2.68287	0.00395242
Selp	-1.2178	0.00696941
Serpine1	-1.71323	3.11992e-06
Serpine2	-1.87428	3.51909e-07
Sfmbt2	-1.05616	7.85528e-06
Shisa3	-2.25109	1.54661e-06
Siah2	-1.15811	7.66337e-09
Sla	-1.31649	1.37937e-06
Slfn1	-1.15623	0.00148107
Slfn3	-1.26148	1.31378e-05
Slfn4	-1.15279	0.00275747
Slfn9	-1.13996	0.00171148
Slit2	-3.93521	0.035733
Smo	-1.64434	0.00252859
Soat1	-1.10584	1.31541e-06
Sparc	-1.19088	0.00331206
Specc1	-1.35608	0.000199483
Spic	-1.13462	0.00176517
Spns2	-1.66074	6.63635e-06	Down-regulated in Batf-deficient pDCs
Spp1	-1.7073	9.75685e-05
Spsb1	-1.53375	3.24861e-07
Ssbp3	-2.03523	3.13938e-10
Ssbp4	-1.06644	0.000222894
Ssh1	-1.17784	5.6282e-07
Stard7	-1.03035	1.07722e-07
Stat4	-1.66856	1.43981e-06
Stk39	-1.2965	3.06259e-05
Strip2	-2.28313	8.56723e-10
Suco	-1.15877	6.36001e-10
Syne1	-1.49597	8.2811e-10
Synpo2	-1.73017	1.2665e-05
Sytl3	-1.07813	0.0042493
Tanc1	-1.16627	1.18006e-05
Tbkbp1	-1.21151	0.00135668
Tbrg1	-1.02993	6.49078e-08
Tbx21	-3.05186	0.00020225
Tcf7	-1.81227	3.6627e-06
Tex14	-1.17393	1.83901e-06
Tff1	-2.03125	0.00023506
Tg	-3.43294	7.82936e-08
Tgfbi	-2.74115	2.55446e-05
Thbd	-2.10119	0.0376435
Thra	-1.82583	1.64217e-06
Tinf2	-1.02588	2.04244e-05
Tirap	-1.19027	0.000281975
Tjp1	-1.46184	0.00539742
Tlcd1	-1.39864	2.13471e-09
Tlr1	-1.48859	3.43899e-06
Tlr3	-1.79798	0.000210384
Tlr4	-1.45077	0.000476249
Tlr6	-1.32599	7.1219e-06
Tmem109	-1.47385	1.19296e-05
Tmem27	-6.87129	0.000116663
Tmtc2	-1.69464	6.20924e-07
Tmtc3	-1.3043	1.82732e-07
Tnc	-1.2621	0.0214316
Tnfaip6	-1.76603	0.032162
Tnfrsf8	-1.47344	0.000792378
Tnip3	-1.66062	1.74925e-05
Tox	-2.87389	0.0018502
Tpi1	-1.24835	0.00292812
Tram2	-1.71438	3.07427e-08
Trim35	-1.02176	2.70135e-12
Tro	-3.51016	9.59707e-08
Trps1	-1.27598	0.000369818
Tspan33	-1.85762	2.90826e-06
Tspan5	-1.3931	4.5041e-05
Tyms	-1.01523	0.0115398
Uggt2	-1.64281	2.28817e-05	Down-regulated in Batf-deficient pDCs
Vcl	-1.02243	1.40504e-08
Vegfc	-1.14153	0.00103625
Wdfy3	-1.90981	1.56035e-05
Wdr54	-2.08996	0.00784039
Wdr86	-2.55613	1.04185e-06
Wfdc17	-1.73038	0.000309863
Wfdc18	-1.89326	0.0348012
Wnt1	-3.42358	3.22528e-07
Xcr1	-1.02652	0.00193177
Xist	-6.95669	0.0442183
Zbtb33	-1.16029	9.8618e-06
Zdhhc2	-2.01104	0.000270142
Zfp704	-1.55555	0.00114593
Zfp827	-1.48551	0.000841669
Zg16	-1.55524	0.0176262
Zp1	-3.26415	0.000163861

### Sheet: Any time point
	Table S1. Interferome database genes identified in the differential expression analysis of WT and Batf-deficient pDCs (KO) under any of the four stimulation conditions; related to Fig. 3d.
	Gene	logFC 0h CpG	logFC2h CpG	logFC6h CpG	logFC12h CpG
	1190005I06Rik	0.971841	-0.815758	1.11906	1.42042
	1600014C10Rik	1.42086	-0.0173431	-0.209482	0.161414
	1810011H11Rik	-1.43722	0.838918	-1.30943	0.0380832
	1810062O18Rik	1.32304	0.598811	0.174231	0.54532
	2010005H15Rik	-0.691257	-1.67007	-0.5775	-4.3155
	2010204K13Rik	-2.40502	-2.53092	-0.49064	-0.882622
	2610008E11Rik	-0.0892959	0.635406	1.32165	0.968602
	3110043O21Rik	-0.71381	-0.375679	-0.994655	-1.07561
	3110082I17Rik	-0.212025	-0.0250611	1.12205	0.517142
	4930430F08Rik	-0.258359	-0.548705	-2.67958	-2.55266
	4930451G09Rik	0.391743	-0.197373	1.20938	1.52116
	4930503L19Rik	0.0246271	-0.0152412	-1.02879	-0.28142
	4930599N23Rik	2.09292	-0.384101	-0.846565	-0.498212
	5033430I15Rik	1.79146	-1.90224	-2.06659	-2.62054
	5730508B09Rik	1.33874	0.0154045	-0.608863	0.0143225
	5730559C18Rik	0.68632	0.874132	-0.400931	-1.81639
	6330403K07Rik	0.508641	-1.24658	-2.51775	-2.36184
	9130008F23Rik	-0.47374	-0.818341	-1.4211	-2.57154
	A530064D06Rik	3.43129	0.622576	0.458626	0.915289
	A630033H20Rik	-0.514945	-0.0576866	-2.08789	-0.823794
	Aaed1	0.310197	0.66618	0.862259	1.13257
	Abca17	2.85322	0.448238	-0.0801001	0.570289
	Abca5	0.721332	0.740907	0.551784	2.07686
	Abca6	-0.0441359	-0.000495353	0.247429	1.99475
	Abcc3	-0.793731	-1.13938	-0.675036	-1.52803
	Abhd6	1.21474	0.402693	0.905741	1.29492
	Ablim1	0.357022	0.876827	0.982524	1.52428
	Abtb2	1.31827	-0.0161399	-0.736605	0.0574901
	Acadl	1.23457	0.0546193	-0.0876872	-0.1284
	Acap1	-0.2584	0.0155001	1.11079	0.34634
	Ace	0.084876	1.82015	0.249061	1.87607
	Ache	0.668736	0.380296	1.19972	0.232286
	Ackr2	-0.622323	-2.17365	-1.07375	-2.38694
	Acot7	-0.635753	-0.536312	-0.744278	-1.46745
	Acp5	-0.39627	-0.67271	-1.35121	-1.86383
	Acss1	-0.606359	0.508599	1.23671	1.49905
	Acss2	-0.0990192	-0.131835	-1.46041	-0.960548
	Actn1	-1.29176	0.0928059	-0.254777	-0.274873
	Acyp1	0.630186	0.595783	0.846437	1.28428
	Adam11	0.246065	-0.67909	1.3556	1.66287
	Adam19	-0.139319	-1.0444	-2.0944	-1.2711
	Adam23	-0.620008	-4.01189	-0.433614	-2.48683
	Adamts1	0	-4.47235	-2.61029	-2.64957
	Adamts7	0.761531	1.13131	-1.27139	-1.90255
	Adamtsl2	3.22111	1.89953	1.38361	1.56349
	Adap2	0.377217	-0.182049	-1.20717	-0.334723
	Adar	1.00519	0.00408406	-0.15668	0.00100799
	Adarb1	0.174467	0.729832	-1.01588	-0.854368
	Adcy7	-0.290708	-0.167137	1.34621	0.764034
	Adm	3.06992	1.12289	0.167228	0.528065
	Adprm	1.03252	0.535319	-0.14427	0.189936
	Adra1b	0.998119	-1.95975	-1.77805	-2.05871
	Aff3	-0.209665	-0.14671	-0.0986589	-1.10578
	Agap1	-0.490993	0.748649	1.02285	0.268616
	Agpat3	1.26896	-0.0143637	0.565027	-0.643578
	Agpat4	-1.01643	-0.885734	-1.09903	-1.57913
	Agpat9	0.836181	0.895442	1.53785	1.63326
	Agrn	1.98877	-0.0954973	-0.936466	-0.784882
	Ahcyl2	-0.260021	-0.0817862	-1.09801	-1.34079
	Ahr	-0.515131	-1.54679	-1.56817	-0.894485
	AI607873	2.41682	0.201717	-0.244939	0.321488
	Aif1	-0.0702901	-0.0493872	-0.304032	-1.55117
	Aim1	0.0711534	-0.368434	-1.229	-0.986292
	Aire	1.21869	0.658229	1.14013	1.58517
	Ak4	1.3805	0.124541	-1.3071	-1.97805
	Ak8	0.40492	0.615754	1.11044	1.64897
	Ak9	1.73876	-0.524663	1.85771	1.46908
	Akap12	0.462516	0.490408	-0.301138	1.11862
	Akap2	2.87145	-0.0235177	0.40901	0.887028
	Alas2	1.94394	-5.01173	0.609646	0.668706
	Aldh1a3	1.63415	0.803249	0.703314	1.03742
	Aldh1b1	1.37708	0.26291	0.0255607	0.370804
	Alox5	-0.881176	-0.449199	-0.815831	-1.98509
	Amer1	-0.209074	-0.626759	-1.73346	-1.91769
	Amica1	1.30937	0.420632	0.868184	1.21527
	Ampd3	-0.179818	-0.0766536	0.984389	1.22509
	Angel1	0.126575	-0.358022	1.06294	0.782054
	Angptl1	3.72857	2.0533	1.53667	0.384297
	Ank1	-0.706191	-0.53323	-1.08045	-0.480149
	Ankrd24	0.735349	0.441704	1.39852	1.71311
	Ankrd37	-1.12873	0.247776	-0.0538468	-0.475322
	Ankrd9	-0.223248	-0.0860059	1.08085	0.322321
	Anpep	-0.703718	-1.32786	-0.885589	-1.64577
	Anxa1	-1.15315	0.00546783	-1.36842	-0.281318
	Anxa4	0.18685	-0.150128	-1.17853	-0.336942
	Aoah	0.482425	-0.659342	-1.15702	-1.76997
	Ap1s2	-1.01575	-0.429497	-1.45726	-0.516893
	Apaf1	-0.0139574	-0.0390266	-1.0071	-0.641282
	Apcdd1	0.800943	1.23672	0.370792	-1.6448
	Apobec3	1.01164	0.0596483	0.120446	0.429954
	Apobr	-1.0578	-0.421365	-1.36737	-1.41575
	Apod	3.91659	0.613942	0.578286	0.681802
	Apol7c	0.472408	-2.45167	1.26976	2.35459
	Apol9b	0.100812	-1.05828	-0.178203	-2.39467
	Apon	0.0226168	-0.431434	-1.34405	-0.82086
	Aqp9	-1.22418	-0.819347	-1.49296	-1.51432
	Ar	0.193674	0.362215	-1.00984	-0.761704
	Arap1	0.669155	0.399025	0.9624	1.02428
	Arc	1.32134	0.807116	1.86462	0.86959
	Arf4	1.00785	0.368098	-0.310307	0.260149
	Arhgap10	-0.464373	-0.2102	-1.07006	-0.866648
	Arhgap24	0.663539	0.814406	0.846885	1.51708
	Arhgap26	-0.695701	-0.272063	-1.28435	-2.29947
	Arhgap29	0.457404	-0.949816	-3.71149	-5.08804
	Arhgap5	0.36946	-0.0551314	-1.05004	-0.1732
	Arhgap6	-1.01298	0.0822213	-0.406432	0.364085
	Arhgap8	1.35552	0.026081	1.25018	0.164137
	Arhgap9	-0.581844	-0.376804	1.17542	0.766087
	Arhgef40	-0.959013	-0.881619	-1.68259	-0.788659
	Armc2	1.05393	0.157347	0.643224	1.16954
	Armcx6	2.13403	0.0834779	-0.937772	-0.723866
	Arpp21	1.05139	1.02527	1.00714	0.896677
	Arrb1	-1.37403	-0.850049	-0.405762	-1.4978
	Arrdc3	-1.03665	-0.348579	0.584151	-0.0105868
	Arsg	0.185457	0.0599657	1.86595	0.665301
	Arsi	2.147	0.300353	0.218765	0.513906
	Art3	2.80189	0.0588026	-0.131251	-0.689137
	Arx	1.78105	0.476746	1.58064	1.67195
	Asap2	-0.11972	-0.183349	-1.08141	-0.746392
	Asb13	1.00422	-0.0116207	-0.480641	-0.0595113
	Asprv1	4.19782	-0.984653	0.460589	-0.863284
	Ass1	1.02723	0.00183191	-0.451383	-0.073556
	Atf3	1.02521	0.167916	-0.0135649	0.294187
	Atf6b	0.496494	0.40143	0.898561	0.892474
	Atm	-0.0155035	1.04657	-0.00549145	-0.0263221
	Atp8b4	-1.06407	-0.400906	-1.52244	-1.80612
	Atxn1	-0.147714	-0.637902	-1.90796	-2.51511
	Aunip	0.0666869	0.0351089	-0.866698	-1.0195
	Auts2	1.17038	1.35196	-0.271281	-1.07072
	AW011738	3.93302	0.10053	-0.362608	0.00971868
	Axl	1.10709	0.380017	1.03452	1.45451
	B230217C12Rik	-1.5747	-0.903977	0.702774	-0.0656053
	B430306N03Rik	2.03487	0.568852	0.435067	0.824855
	Bag2	-0.253448	0.475658	-1.48831	-1.27246
	Bambi	-0.498825	-0.376091	-1.1032	-0.485171
	Batf	-7.58127	-5.18116	-5.28841	-4.62992
	Batf2	1.5467	-0.885597	-1.00058	-1.60112
	Batf3	-1.19153	-1.58235	-0.548132	-1.28051
	Bbc3	-0.157053	-0.157469	0.183471	1.40652
	Bbs12	-1.3373	-0.520384	-0.635428	-0.910995
	BC023105	5.2288	0.0465905	-0.1706	0.451423
	BC094916	3.81637	-0.179651	-0.653718	-0.935016
	BC147527	1.42402	0.395083	0.154109	0.417028
	Bcat1	-0.288642	-0.782115	-0.219296	-1.08804
	Bcl2	-0.0651962	0.0383764	-1.68848	-1.68139
	Bcl2a1b	1.3453	0.109604	-0.464961	-0.25052
	Bcl2a1d	0.741659	-0.0738045	-0.63847	-0.51662
	Bcl6	0.0733963	-0.38981	-1.7697	-1.98318
	Bcl9l	-0.235892	-1.02966	-1.11939	-0.78001
	Bcorl1	-0.0749996	0.0997836	-0.254158	-1.18115
	Bgn	-0.139742	-0.652316	-1.86989	-0.315141
	Bin1	-0.844268	-0.442396	-0.817378	-1.04103
	Blk	0.724365	0.939466	1.29233	-0.0666312
	Blvrb	0.710415	0.688917	0.979271	1.07249
	Bmf	-1.05595	-0.485774	1.03823	0.1915
	Bmp2	2.31335	-0.047433	-1.03186	-0.745248
	Bmp6	1.31851	-0.87429	0.937417	1.81848
	Bmyc	-0.475518	-0.459182	1.11766	0.36659
	Brdt	1.25609	0.43449	0.242097	1.53048
	Btbd11	-0.973356	-0.95202	-1.83544	-2.39447
	Btg1	0.488425	0.0694867	0.405304	1.25367
	Btg2	-0.0944837	0.17239	0.997376	1.09672
	Bzrap1	-0.707121	-0.188198	-1.28903	-1.87731
	C1qa	0.00523292	-1.94193	-0.600385	0.185876
	C1qb	-0.442193	-1.12739	-0.757728	-0.17872
	Cacna2d2	-4.08116	0.125099	-1.67812	-3.60594
	Cacnb4	0.433969	-0.15519	-1.56292	-1.35183
	Cacng8	0.016263	-0.944211	1.04715	0.968419
	Cadm3	1.56555	-0.162206	1.07582	0.453259
	Cadm4	1.18073	0.536186	0.944692	1.74081
	Calm4	-0.438478	0.0761031	0.509593	2.53764
	Calm5	-0.125929	3.13894	1.45867	0.577211
	Camk4	0.448405	-0.803426	0.281929	1.06052
	Capg	-0.359083	-0.0881415	0.206487	1.20635
	Car13	1.87101	-0.444004	-1.08142	-0.871949
	Card10	-1.44622	-0.402674	1.36244	0.7244
	Casp4	2.20951	0.164445	-0.319837	0.216565
	Casz1	-0.0237763	-0.45328	-1.38256	-1.25185
	Cav2	-0.414664	-0.122841	-0.0232926	2.01127
	Cbr3	-1.04483	-0.210528	-1.11289	-2.44897
	Ccdc138	-0.0365079	0.334419	-1.13525	-0.981507
	Ccdc14	0.148709	0.0262133	-0.911779	-1.26215
	Ccdc146	-0.348555	-0.356128	-1.85349	-1.81922
	Ccdc17	-0.0878935	0.0181923	1.03209	0.786333
	Ccdc173	1.07643	-0.150716	-0.752108	-1.11708
	Ccdc80	0.917075	-0.248903	-1.05789	-1.65573
	Ccdc82	0.149862	0.0215868	-1.15896	-0.369818
	Ccdc85b	-1.2087	-1.5454	0.236763	-0.194068
	Ccl4	1.0367	0.286712	-0.659506	-0.610681
	Ccl6	-1.78662	-1.68915	-2.35241	-1.55485
	Ccl7	-0.705139	-2.41276	-0.424914	-0.0886568
	Ccl9	-1.11691	-0.296655	-1.66992	-0.372681
	Ccnd2	0.467665	-0.214102	-1.2239	-0.963409
	Ccne2	0.257855	0.411314	-1.43974	-0.869635
	Ccnyl1	1.1676	0.26593	-0.393694	0.295565
	Ccpg1	-0.0987415	0.187971	1.02319	0.525616
	Ccr1	-2.05162	-1.97967	-2.18742	-2.4588
	Ccr2	-1.34068	-0.803888	-1.57894	-1.99215
	Ccr5	-0.0947431	-0.290568	-1.08603	-1.00336
	Ccrl2	1.29936	-0.464259	-0.349228	-0.987546
	Ccser1	-0.654455	-1.22134	-0.851705	-1.61028
	Cd14	0.286232	0.26417	1.80094	2.77351
	Cd163	-0.415192	0.0438907	0.597002	1.40813
	Cd164	0.293776	0.219632	0.338614	1.07465
	Cd22	0.439243	0.560473	2.02393	2.58816
	Cd244	-1.05558	-0.0476167	-0.867068	-1.32302
	Cd27	0.105148	0.150712	0.890484	1.21866
	Cd274	1.84334	-0.392447	-0.882484	-0.575601
	Cd28	0.101572	0.818954	1.2815	1.82329
	Cd300lb	-1.00853	0.372949	0.325927	-0.544303
	Cd300lg	-1.11156	-0.638652	-0.118949	-1.19511
	Cd33	-0.253352	0.955447	0.571985	1.50649
	Cd34	-1.66096	-0.921199	-1.44521	-2.59319
	Cd36	-0.964806	-1.3966	-1.96341	-2.30331
	Cd37	0.39783	0.157046	1.67478	2.15416
	Cd4	1.66521	0.392106	1.32991	1.63958
	Cd40	2.34544	0.11152	-0.239028	0.364809
	Cd5	-0.277054	-0.0786937	1.00857	-0.432533
	Cd6	-0.136169	-0.139675	1.58862	-1.13906
	Cd63	-0.218971	-0.837709	0.929034	1.21111
	Cd69	2.75579	0.426678	0.231086	1.05852
	Cd81	0.825545	-0.146129	-0.605827	-2.08509
	Cd82	1.05771	0.610768	0.55948	0.463312
	Cd83	1.38153	-0.181048	-0.586546	-0.413919
	Cd99l2	-0.896038	-3.4055	-0.655231	0.661843
	Cdc42bpa	-0.055444	-1.16591	-1.39676	-0.952285
	Cdc6	0.0154857	0.2819	-1.38532	-1.23193
	Cdca7	-0.427748	0.296304	-1.1546	-0.813242
	Cdhr3	0.110124	-1.21962	4.43882	1.40067
	Cdk14	-0.692095	-0.715486	-1.16804	-0.429702
	Cdk20	0.592613	0.177303	1.26778	1.02288
	Cdk5r1	0.632848	1.55632	-0.433456	0.593969
	Cdkl2	0.162248	-0.415669	-1.35938	-0.802892
	Cdon	0.0171122	-1.10958	-0.969858	-1.28672
	Cdr2	-0.0137216	1.04597	-1.13716	-1.40094
	Cdt1	-0.352284	0.148715	-1.10008	-0.925287
	Cebpa	-1.2637	0.0226772	0.466732	0.0160116
	Cebpb	0.79455	-0.593714	1.03671	0.799861
	Cecr2	1.04274	0.348855	0.575871	1.26705
	Cep19	-0.136025	0.0176704	1.14751	0.496271
	Chac1	0.497621	1.76793	0.356814	-0.241863
	Chac2	-0.193076	0.367152	-0.392723	-1.24085
	Chad	-1.37438	-2.30304	1.70877	-1.33819
	Chchd10	0.0198383	-0.202494	1.05897	0.862545
	Chdh	1.08439	0.885833	1.09914	2.15506
	Chfr	-0.106171	-0.117008	-0.14647	-0.166532
	Chic1	3.39732	-2.14256	-0.890909	-1.33657
	Chpt1	-0.118966	0.01297	-1.22907	-0.50386
	Chrna5	-0.69744	-0.487929	-2.39168	-2.01071
	Chst11	1.25937	0.705399	1.19075	1.04581
	Chst12	-0.0658206	-0.141846	1.24546	0.194255
	Cib2	0.363038	0.481219	1.14433	0.894224
	Ciita	-1.29911	-0.917904	-0.0782421	0.928208
	Cish	2.49961	-0.337331	-0.487564	0.428011
	Cited2	0.777804	-0.542433	-1.026	-0.583044
	Cldn1	-0.421532	-0.892178	0.263487	3.0499
	Cldn2	0	0	-2.95004	-3.79158
	Cldn7	0.994919	-1.18806	-0.958433	-1.60875
	Clec10a	1.43065	0.723346	2.70079	3.21947
	Clec4a2	-0.113988	-1.07852	-0.964268	-1.01722
	Clec4b1	-0.749403	-1.50209	-0.520038	-1.22107
	Clec4d	-0.21782	-1.11519	-0.0842139	0.263606
	Clec7a	-1.00752	-0.811504	-1.17925	-1.38866
	Clmp	-0.662787	-1.42439	0.55404	-0.380088
	Clnk	1.12507	0.553924	0.668402	-0.619065
	Clspn	0.116611	0.285973	-0.605565	-1.0698
	Cmah	0.960811	0.909124	1.93102	2.51954
	Cmklr1	1.31179	1.0839	1.30573	1.87963
	Cmpk2	2.92499	-0.731333	-1.30451	-1.47534
	Cnn3	0.638957	0.705109	-1.29307	-0.964932
	Cnr2	-1.62561	-0.554584	1.12093	-0.140028
	Cntnap1	0.427394	0.936693	1.94011	1.5664
	Col27a1	1.19713	-0.460683	0.745007	1.05662
	Col9a3	1.06177	0.153111	-0.488439	-0.260752
	Coprs	-0.204685	-0.390888	-0.515311	-1.71646
	Cp	1.4282	0.259816	-0.392714	-1.29553
	Cpeb2	-0.614406	0.390737	-1.45533	-2.05291
	Cpne5	0.948172	0.317124	1.57761	1.28781
	Crabp2	3.43235	-0.293714	1.7354	1.92845
	Creb1	0.0506701	-0.00956897	-1.14113	-0.64154
	Crip1	-0.401505	0.116957	-1.34943	-0.950313
	Csf1	2.71135	0.225552	0.735723	0.843345
	Csf1r	-1.15379	-0.44211	-0.347285	0.721499
	Cspg5	1.80945	-0.176927	-0.527764	-0.17359
	Cth	-1.70803	-2.02157	-1.28713	-1.39819
	Ctnnd1	-1.65076	-1.89087	-1.16533	-1.15372
	Ctnnd2	-1.28357	-1.01542	-1.02005	-2.15074
	Ctsl	0.753226	0.39674	0.697861	1.57395
	Cuedc1	1.01548	-0.44449	0.795926	0.967598
	Cxadr	0.299435	0.087219	0.874276	1.49959
	Cxcl10	4.87484	-0.136466	-1.15911	-0.964871
	Cxcl11	4.25453	-0.154338	-0.400815	-0.00898768
	Cxcl12	2.54964	-0.98731	-2.3971	-0.42091
	Cxcl9	0.938944	-0.368623	-1.78394	-0.0266486
	Cxcr3	0.728249	0.778925	1.82133	0.99125
	Cxcr4	0.56844	0.673639	1.59407	1.04009
	Cxcr6	1.83969	0.0650457	-0.118316	0.219686
	Cxx1a	-0.235417	-1.01631	-0.0427988	-0.0916475
	Cxxc5	0.265947	0.879855	1.1833	0.964761
	Cyp7b1	0.409245	-1.44179	-0.810304	0.0922181
	Cysltr1	-0.948763	-0.384109	-1.60462	-0.488131
	Cysltr2	-0.409552	-0.498035	-0.769741	-1.13708
	Cyth3	0.0558831	-0.662611	-1.28131	-1.59307
	Dab2	-1.21689	-0.411669	-1.29458	-0.819355
	Dach1	-1.84075	-2.11914	-1.52189	0.0387927
	Dach2	0.295322	-1.20695	-1.01323	-1.48755
	Dapk1	-1.13689	-0.735567	-0.378356	-0.94457
	Daxx	1.63581	-0.0617801	-0.342003	-0.210886
	Dbp	-0.129472	0.0502939	1.19198	0.461649
	Dcbld1	0.70555	0.31798	1.18634	2.03089
	Dck	1.32703	0.102467	-0.926154	-0.647479
	Dclk2	0.608922	-0.638275	-0.85459	-1.26438
	Ddb2	-0.378356	-0.173841	0.321976	1.00964
	Ddc	0.590976	0.699508	0.527553	1.43102
	Ddit4	-1.0956	-0.509153	0.894701	0.243551
	Ddn	0.227558	-0.232936	-2.46741	-2.72695
	Ddx4	0.773914	-0.0103866	-1.26784	-0.871051
	Ddx58	1.10697	-0.577222	-1.29186	-1.50726
	Ddx60	1.84121	-0.704595	-0.971158	-0.810354
	Def6	-0.449624	-0.605939	1.08948	-0.0331092
	Depdc7	-0.643691	-0.288407	-1.09102	-1.31697
	Dexi	-0.883164	-0.0682534	0.247999	1.22334
	Dfna5	-1.09326	-0.140401	0.0584586	-0.249394
	Dgka	-0.77717	-0.219251	-0.250389	-1.1444
	Dgkg	-2.1293	-1.44472	-1.97208	-3.33476
	Dgkh	-0.793717	0.0603027	-1.09464	-1.40179
	Dgkz	0.0015414	0.497806	1.40078	0.0124485
	Dhrs9	-1.69255	-1.80158	-1.49635	-0.412259
	Dhx58	1.54971	0.0179271	-0.48659	-0.292493
	Dkk3	0.0620623	1.34351	-4.05354	-7.0249
	Dll1	2.61719	-0.364326	-0.659063	-0.305628
	Dlx1	2.36372	0.821289	-0.906232	-0.939853
	Dlx2	-1.82326	-0.833306	-1.78119	-3.68631
	Dmd	0.115874	-0.241021	-1.42754	-1.64639
	Dmpk	-1.26833	-0.74177	-0.788528	-1.08765
	Dna2	-1.12875	-0.115072	-0.646875	-1.21131
	Dnajc28	-1.16379	1.00699	0.615959	0.42445
	Dnase1l3	1.77857	-0.427946	0.00704778	0.602334
	Dock1	-1.17132	-0.71189	-0.703586	-0.424918
	Dock11	-0.174901	-0.281432	-1.0318	-0.803433
	Dock4	-0.307099	-0.751096	0.114914	1.12967
	Dock5	-1.13709	-0.618478	-1.39596	-0.0424083
	Dock7	-0.0866657	-0.219706	-0.994252	-1.10765
	Dok1	-0.142007	-0.314358	-0.609285	-1.02239
	Dpp4	0.178686	-0.351018	-1.78286	-1.53957
	Dram1	-0.0192563	-0.286979	-1.03663	-1.11795
	Dscc1	-0.112009	0.178548	-1.44689	-1.08125
	Dsp	0.692909	0.484273	0.535764	1.21507
	Dst	1.45723	0.14702	1.15984	1.34967
	Dtl	0.102287	0.195817	-1.07622	-0.822379
	Dtx3l	1.33625	-0.00951134	-0.285326	0.00309505
	Dtx4	0.573549	1.05576	0.816835	0.700927
	Dusp1	-0.0491742	-0.377735	-1.55649	-0.953148
	Dusp10	-0.681388	0.0202255	-1.1006	-1.39995
	Dusp18	0.0460122	1.53333	2.09691	3.16317
	Dusp2	-0.113634	-0.368597	-1.85977	-2.17634
	Dusp4	0.0965721	-0.59154	-1.51355	-1.9934
	Dusp6	-0.696048	-0.27596	1.02887	0.435249
	Dusp7	0.314343	0.367315	2.06043	0.930902
	Dusp8	1.02574	1.00862	0.834253	1.0521
	E130102H24Rik	2.01666	0.0455208	-0.22183	0.397794
	Eaf2	0.460458	0.800567	0.217448	1.46555
	Edn1	0.077351	-1.6263	-1.89055	-0.848491
	Eepd1	0.359362	0.449736	0.742604	1.4424
	Efhc1	-0.598378	-0.600263	-0.928793	-1.30402
	Ehd3	4.00039	1.00374	1.26122	1.27368
	Eif2ak2	1.78893	0.0945096	-0.426412	-0.0738453
	Elf3	0.863032	-2.9947	-2.78266	-3.34208
	Ell2	-1.00842	0.00458401	-1.47234	-1.22151
	Elmo1	-0.771943	-0.398707	-0.941958	-1.07859
	Elovl2	1.35556	-0.681274	-1.5627	-2.28225
	Elovl6	0.600889	-0.106358	1.24097	1.24724
	Elovl7	-0.839985	-1.90105	-1.19879	-1.37498
	Emb	-1.14282	-0.565903	-1.30799	-1.79187
	Emc8	0.461946	0.482329	1.18078	0.986734
	Emp1	-1.14396	-0.0914598	-0.656498	-0.217909
	Enah	-0.819984	0.366951	-0.803494	-1.68412
	Eno2	0.626872	-0.898455	-1.05074	-0.489807
	Enpp1	-0.690849	0.553931	1.05524	2.04363
	Enpp4	1.16405	0.316383	0.0848961	0.446716
	Entpd1	-0.577256	0.637023	0.359899	1.29917
	Epcam	-0.0116127	0.31653	1.28448	0.118196
	Epha2	0.789989	0.8552	1.32089	1.39481
	Ephx3	-0.177988	0.488945	1.94775	2.522
	Epn2	1.95576	0.654565	0.435774	0.645309
	Eps8	-1.94415	-0.371723	-1.30258	-1.72637
	Epsti1	1.01555	-0.12168	-0.56509	-0.549353
	Erc1	-0.979171	-1.03098	-0.396153	-1.24373
	Ermap	1.29359	0.403992	1.25982	1.43636
	Errfi1	-0.605149	0.0800874	-0.775374	-1.13563
	Esm1	2.17571	1.08941	1.65939	2.15917
	Etaa1	-0.0122282	0.0910158	-1.02004	-0.733342
	Ets1	0.864133	0.889958	1.3749	1.407
	Evc	1.25681	-2.9947	-0.0258036	1.73412
	Exo1	0.110969	0.50123	-0.795723	-1.06615
	Eya1	0.695016	0.594089	0.643233	1.31989
	Ezh2	0.00950814	-0.396195	-1.38668	-1.11668
	F10	-0.161198	-1.96155	-0.787606	0.515064
	F2	1.71138	0.29664	0.545363	0.951688
	F8	1.25403	-0.0300018	0.537179	1.11865
	Faah	0.121948	0.458258	0.714866	1.42398
	Fam160a2	1.73684	-0.529062	2.64966	3.00581
	Fam167a	0.808552	1.0547	1.17274	0.354756
	Fam198b	-1.07775	-0.432037	0.147179	0.750499
	Fam26f	1.75677	0.285872	-0.198872	0.133308
	Fam3c	1.02391	0.601024	0.743406	1.23948
	Fam57a	-1.10383	-0.633741	0.252074	-0.406922
	Fam78a	-1.07289	0.0248184	0.585634	0.16786
	Fam84b	1.64998	0.0695548	-0.00686487	0.494536
	Fap	0.369548	0.301966	-1.21667	-0.211811
	Fbn1	1.85395	0.258922	-0.429056	-1.03479
	Fbrsl1	1.07002	-0.162563	0.303773	0.591032
	Fbxo32	-1.01202	-1.3653	0.0875296	-0.334489
	Fbxo4	-0.0459788	0.132479	-1.00385	-0.306506
	Fcgr1	1.11494	-0.67573	-0.904779	-1.66013
	Fcgr3	-0.90086	-1.17216	-1.33963	0.207534
	Fcgr4	-0.661503	-1.24106	-1.25824	-2.44072
	Fcgrt	-0.676783	-0.0425319	-1.13188	-2.254
	Fcrl5	2.01266	-0.430366	-1.22311	-1.76139
	Fcrlb	-0.0879072	-2.0934	0.0415301	-2.08358
	Ffar1	0.533096	0.990843	1.7283	2.68548
	Ffar2	-1.23967	-0.943289	-0.287301	-1.56384
	Ffar4	1.22907	0.118501	0.891601	1.12034
	Fgf11	-0.881458	-0.501591	-0.40618	-1.80904
	Fgfbp3	0.329814	0.0269081	-1.97153	-1.83588
	Fgl2	-1.27041	-0.605493	-2.72315	-2.12365
	Fignl1	-0.0801897	0.172348	-1.0314	-0.962878
	Fitm2	-0.137021	0.555885	1.21364	0.346683
	Fjx1	-0.715363	0.581455	1.13546	1.31444
	Fkbp9	-0.668021	-1.37693	-2.40571	-1.16323
	Flnb	0.412969	-0.412087	-1.41881	-1.14031
	Flrt3	0.74104	-0.871987	-5.12115	-1.37451
	Flt4	1.97461	0.142723	-0.685406	-0.351124
	Fnbp1l	-2.40469	-2.94342	-2.91293	-3.49947
	Fndc7	-1.14662	-0.116128	-1.14036	-1.4519
	Fosl2	-1.31436	-0.363913	-1.90427	-1.95696
	Foxh1	1.58251	-0.652869	1.20356	0.914752
	Foxj1	0.0176567	0.306796	-0.147106	-1.36778
	Foxo3	0.0692966	1.03683	1.03544	1.03195
	Fpr2	3.42797	0.187437	-0.481581	-1.13829
	Fpr3	3.23615	-0.330186	2.26672	-0.472827
	Frat2	-1.31428	0.111153	0.19263	0.179073
	Frmd4a	1.46167	0.258919	0.350017	0.471815
	Fscn1	1.27654	-0.754489	-1.1349	-0.652457
	Furin	-0.334191	-0.0552643	-1.30305	-1.57483
	Fut4	-1.46842	-1.18229	-2.41489	-2.25419
	Fut7	-0.859824	-0.962227	-0.230564	-1.74133
	Fxyd5	-0.819376	-0.224982	-0.777979	-1.08131
	Fzd5	1.15557	0.111328	-0.0574715	0.323029
	Fzd7	-1.06091	-0.583412	-1.65428	-1.04496
	G530011O06Rik	2.82041	-0.548351	0.131002	2.45006
	G530012D18Rik	1.77068	0.358575	0.0395407	0.743314
	Gabrr3	0.765262	0.783195	-1.20253	0.650796
	Gadd45b	1.39397	0.0513345	-0.363887	-0.384343
	Gadd45g	-1.38567	-0.691139	-0.435421	-0.10624
	Galc	1.10134	0.505667	0.133866	0.0368215
	Galnt7	-0.179602	-0.301539	-1.75671	-1.66414
	Gatm	-3.68289	-3.25447	-4.43174	-5.26962
	Gatsl2	0.138636	0.348326	0.474973	1.41898
	Gbp10	7.42367	0.562374	1.00494	1.16928
	Gbp2	1.38548	-0.591738	-1.60655	-0.927148
	Gbp3	1.40621	-0.021684	-0.893482	-0.836722
	Gbp4	2.68845	-0.0211953	0.586482	0.972237
	Gbp5	2.52449	-0.188099	-1.11132	-0.49943
	Gbp6	5.20737	0.372225	0.399854	0.957846
	Gbp7	1.30032	-0.223259	-1.39019	-1.42265
	Gbp8	1.52289	0.0771771	0.721136	1.13193
	Gbp9	1.94707	-0.0481301	-0.230519	-0.196193
	Gchfr	1.76359	0.0791929	1.08953	1.53586
	Gcnt1	-0.885863	-1.22312	-2.78046	-2.81509
	Gcnt2	-1.99263	-1.90964	-2.28367	-2.85522
	Gcom1	2.13339	1.12763	3.68337	0.735618
	Gde1	-0.11917	0.17249	1.00103	0.713859
	Gdpd1	0.137329	0.0856825	1.78253	2.60657
	Gem	1.68615	0.700221	1.35639	0.809111
	Gemin6	0.0858868	0.0908152	-0.643799	-1.22036
	Gfra1	1.53845	0.865147	0.636094	0.300676
	Ggh	-0.348245	-0.261403	-1.21124	-0.301063
	Ggt1	-0.692891	-0.319592	-1.24344	-2.39497
	Ggta1	-0.230348	0.370334	-1.21602	-0.716611
	Ghdc	0.246638	-0.235518	1.18173	0.743956
	Gimap1	1.53833	0.125326	-0.18008	0.0752311
	Gimap5	2.24578	-0.116451	-2.86043	-3.06737
	Gimap8	1.44453	-0.451694	-2.07008	-0.969986
	Gimap9	1.09576	0.415276	0.205653	0.10282
	Gins1	0.32316	0.0955509	-1.10109	-0.756316
	Gja1	3.80623	-0.0572382	1.87443	1.01154
	Gja4	-0.0406502	0.306286	-3.05573	-0.848553
	Gk	0.273165	-0.791861	-2.49005	-2.64843
	Glrp1	3.43003	-0.698979	0.242981	-1.36107
	Glrx	-1.10306	-1.39996	-1.74555	-1.69492
	Gls2	0.0739986	0.723337	0.126415	-1.69782
	Gltp	0.3208	0.244161	1.07204	0.63644
	Gm11772	1.02385	0.167487	-1.82249	-0.560386
	Gm12250	2.89275	-0.175591	-0.495468	-0.386551
	Gm12253	1.61835	0.341696	1.10435	1.48213
	Gm14403	0.465552	-0.481624	-0.977648	1.58739
	Gm16340	2.49498	-0.235204	-1.0047	-0.873559
	Gm19684	1.64769	-0.740077	-0.101195	0.0906652
	Gm20661	0.554541	-0.153816	-1.03487	-0.716235
	Gm20767	3.94094	0.275196	2.79439	2.82392
	Gm21761	2.73187	0.773106	0.827173	1.65567
	Gm21857	1.42002	0.604159	-2.15777	0.0193538
	Gm2619	2.03311	0.709083	0.330524	0.802128
	Gm26920	-0.372381	-2.14179	5.80545	-1.6677
	Gm4070	1.94068	0.0340528	-0.638192	-0.284899
	Gm4759	1.2053	0.366377	-0.143358	0.195328
	Gm4951	6.15224	-0.292264	-0.19986	0.236904
	Gm4955	3.60192	-0.0723356	-0.700296	-1.00816
	Gm5150	-0.856461	-0.593063	-2.22066	-1.22535
	Gm5431	1.50173	-0.264229	-0.749517	-0.180579
	Gm6377	0.104722	-0.29282	-2.37815	-1.25622
	Gm7582	1.71584	0.108654	-0.372761	0.278273
	Gm7592	1.61141	0.267273	-0.0758825	0.378571
	Gm7609	1.92545	0.389598	0.197537	0.48116
	Gm8909	1.80461	-1.14193	1.2343	1.15704
	Gm8995	1.25853	0.088772	-0.3719	0.0249447
	Gm9574	1.41274	-0.934232	-0.143528	0.0710539
	Gmfg	-0.288803	-0.0765327	-0.467123	-1.1258
	Gna11	0.402153	0.146049	1.09467	1.08085
	Gna14	-0.349255	-0.12434	1.6827	-0.37886
	Gna15	0.397974	0.341957	1.22518	0.756503
	Gnb4	0.317472	-0.688483	-1.42782	-0.81332
	Golm1	0.199155	0.884517	2.16899	1.73869
	Gpat2	0.233392	-0.103898	0.207451	-1.6539
	Gpc2	-0.297691	0.042377	1.08647	0.123507
	Gpd2	-0.430889	0.284332	-1.52081	-1.28783
	Gpr155	0.221963	0.143331	0.690619	1.11465
	Gpr162	1.27284	0.734912	1.18055	1.82859
	Gpr33	2.33152	-0.841916	-3.9443	-3.08495
	Gpr35	-0.207989	-0.828551	0.470114	1.07694
	Gpr55	0.215845	0.669175	-1.17042	-1.49441
	Gpr65	1.37823	-0.13693	-1.27935	-1.39345
	Gpr68	-1.20836	-0.830702	-2.11092	-0.96453
	Gpr82	-2.02332	-1.46791	-4.03388	-1.23435
	Gpr84	1.14739	-0.784056	0.0581105	0.520139
	Gpr85	3.18666	0.290675	0.165663	1.2642
	Gpt2	0.578602	0.0566401	1.08742	0.332145
	Gramd3	2.46988	0.251712	1.01955	1.46311
	Gramd4	-0.523557	0.211146	1.20658	1.18391
	Grasp	-0.605787	-1.19238	0.160633	-0.923609
	Grk5	1.51144	0.0311962	1.2711	1.69056
	Gstt1	0.737538	-1.09731	-0.500796	-1.13423
	Gtsf1	0.193172	1.16102	1.21692	-0.0815352
	Gvin1	1.9265	0.14546	-0.517115	-0.0982174
	H2-Aa	-1.0703	-0.999925	-0.493964	0.622903
	H2-Ab1	-1.07781	-1.15692	-0.351025	0.709129
	H2-Bl	3.05608	0.333287	0.210169	0.774414
	H2-DMb1	-0.75172	-0.556075	-0.101008	0.179638
	H2-DMb2	-1.23806	-1.56738	-0.611837	0.0844346
	H2-Eb1	-1.04253	-1.16866	-0.576634	0.623941
	H2-K1	0.5416	-0.259453	0.265111	0.18512
	H2-M2	1.03104	-3.12555	1.24164	0.663313
	H2-Ob	-1.41155	-0.890233	-1.03089	0.687536
	H2-Q10	1.03687	-0.402753	-0.194288	-0.435928
	H2-Q4	1.25178	-0.352309	0.323167	0.279116
	H2-Q5	1.3658	-1.01437	0.0815356	-0.0147225
	H2-Q7	1.60625	-0.654396	0.456532	0.241258
	H2-T10	0.982035	-0.511539	-0.0146074	-0.139263
	H2-T22	1.12457	-0.35982	-0.0559779	-0.0883038
	H2-T24	1.46933	0.0689236	-0.30117	-0.100656
	Hadh	0.123125	-0.101957	-0.915995	-1.74888
	Hagh	0.000293326	0.594146	1.68731	1.62603
	Hal	-0.546489	0.924379	0.812836	1.06881
	Hap1	1.2	-0.590387	0.0125281	-1.67327
	Havcr1	0.807692	0.473942	0.916843	1.97421
	Havcr2	0.0689857	-0.103169	-1.1302	-0.602197
	Hbegf	2.24859	0.788101	0.521927	1.16892
	Hdac7	0.121764	-0.342365	-0.107831	-1.05346
	Hdc	0.460614	-0.638894	-1.08995	-1.35209
	Heca	-0.185097	0.0486476	-1.40621	-0.791364
	Hectd2	-0.499894	0.163661	-2.16042	-1.57151
	Hells	0.0922196	0.0316008	-1.57874	-0.820625
	Helz2	1.56171	-0.00769457	-0.506459	-0.287411
	Hepacam2	-1.65003	0.150162	3.10096	-1.752
	Herc6	1.5753	-0.29879	-0.939411	-0.420533
	Hes5	-0.042766	-2.16794	1.7824	4.18368
	Hfe	-0.826189	-0.370772	-0.230059	-1.77715
	Hgfac	-1.62564	-0.811058	0.4684	2.5617
	Hhat	1.00767	0.717669	1.05081	0.325054
	Hic1	-2.15707	-1.8492	0.0650592	-2.03634
	Hist1h3e	-1.46205	0.175723	0.410135	0.481014
	Hist3h2ba	-0.302949	2.04735	1.01478	0.351785
	Hivep2	-0.734746	-0.185327	-1.5208	-2.58678
	Hivep3	1.74248	0.845633	0.671404	0.590765
	Hlf	-0.547587	-0.247981	0.639097	-1.98189
	Hoga1	0.691095	-0.338177	-0.914476	-1.22922
	Hp	-0.221262	-1.01492	-2.52598	-0.391543
	Hpse	0.48675	0.22269	1.16808	1.11692
	Hpx	0.643456	0.305177	1.38251	0.897732
	Hrh2	-1.04349	-1.29397	-2.30003	-3.10853
	Hsd11b1	2.09538	1.08126	0.724687	0.651541
	Hsf2	-0.0225334	-0.325168	-1.92736	-1.26311
	Hsh2d	1.32314	0.123634	0.0921466	-0.0869746
	Htra2	-0.323046	-0.353359	-0.98092	-1.38168
	Htra4	-1.24606	1.14398	-0.0489795	1.04233
	Hvcn1	0.471852	0.483812	1.1219	1.3357
	I830077J02Rik	-0.151666	0.343657	1.24576	0.752331
	Icam1	0.86998	0.13182	0.748277	1.19325
	Icos	1.9787	-0.0384606	0.656458	0.385292
	Id3	-1.38101	-0.517418	-0.896089	-1.75441
	Idh2	-0.453282	-0.307009	1.3305	0.278555
	Ido1	-0.202603	-0.167008	-2.4354	-3.69311
	Ido2	0.0854442	-1.2483	-1.39526	-2.18025
	Ifi204	3.79788	0.274371	-0.807136	-0.0373427
	Ifi205	1.8508	-0.0994444	-1.74589	-1.20082
	Ifi27l2a	2.28754	0.565129	0.599601	0.54916
	Ifi44	5.0181	-0.39443	-0.560124	-0.145004
	Ifi47	1.77223	0.247008	-0.501928	-0.10586
	Ifih1	1.77762	-0.134597	-0.624929	-0.430635
	Ifit1	3.60106	-0.422295	-0.821728	-1.01317
	Ifit2	3.9467	-0.0892405	-0.482455	-0.293463
	Ifit3	3.65338	-0.381159	-0.908645	-1.10816
	Ifitm1	-1.48263	-0.348371	-1.58166	-1.29795
	Ifitm2	-0.976241	-0.305294	-1.0282	-1.36661
	Ifitm6	-0.945795	-0.489618	-1.14802	-1.35306
	Ifna1	2.88675	1.68138	-0.0217296	-0.41596
	Ifna12	4.81555	2.44742	-0.12663	-0.375508
	Ifna13	0	0.925418	2.86327	3.42992
	Ifna2	2.58165	1.85401	0.0464624	-0.374376
	Ifna4	2.66272	2.10637	0.121415	-0.307735
	Ifna5	3.58468	1.74227	-0.00380982	-0.500968
	Ifnab	2.74557	2.35623	0.33593	0.334392
	Ifnb1	2.1688	1.74195	0.188532	-0.287164
	Ift43	-1.20157	-1.83623	-0.377682	0.00335631
	Igfbp4	-1.24284	-0.275383	-1.01781	-1.75824
	Igfbp5	-2.48376	-1.21462	-2.15914	0.303104
	Igha	-2.65023	-1.75618	-2.89964	-1.97507
	Iglon5	1.68704	0.946263	0.777772	3.62274
	Igtp	2.564	-0.0387347	-0.173469	-0.339648
	Iigp1	5.48703	0.135212	-0.0260886	0.561203
	Il10	2.01631	-0.315351	-3.28071	-2.17247
	Il12a	0.580269	1.08172	0.675821	0.756976
	Il12rb1	-0.200989	-1.73934	-3.02441	-2.98292
	Il16	-0.55759	0.277687	1.94453	0.698543
	Il18rap	-1.45767	0.00182965	0.237105	-1.43144
	Il1a	-0.263089	-1.00661	-0.256231	0.531322
	Il1r2	-1.30825	-0.792728	0.000324359	-1.3674
	Il27	-0.170426	-0.592443	-1.68878	-2.55922
	Il2ra	1.66213	0.481389	-1.30542	-0.603904
	Il6	0.781087	-0.0820698	-1.23678	-1.14636
	Il7	-1.49245	-1.31952	-1.88933	-1.29548
	Il9r	0.828663	1.52462	1.12301	1.29167
	Inadl	-0.187327	-0.687396	-1.09728	-1.76372
	Insl6	1.51648	-0.413121	-0.868181	-1.05764
	Insm1	0.764674	0.438658	-1.63378	-1.4828
	Ipcef1	-1.52906	-1.33276	0.587486	-2.04589
	Irak3	-0.851791	-0.473724	-0.696901	-1.87981
	Irf2bpl	-1.35315	-0.938501	0.519554	-0.0328363
	Irf4	-1.00273	0.0938661	-0.77096	-0.0460191
	Irf7	2.38365	0.0274162	-0.0969259	0.0446429
	Irgm1	1.71253	0.0222191	-0.344729	-0.250849
	Irgm2	2.54077	-0.0908627	-0.27807	-0.413672
	Irgq	-0.146778	0.340767	1.10194	0.914938
	Isg15	3.69671	0.178862	-0.418992	-0.367281
	Isg20	2.73762	-0.242197	-0.581238	-1.02239
	Itga1	-1.43131	-0.108794	-0.864705	-0.609991
	Itga6	-0.926873	0.167168	-1.31812	-0.889019
	Itga7	-1.32513	0.269522	0.787407	1.4153
	Itgae	-4.27023	-3.79896	-1.41445	-1.39562
	Itgav	-0.110785	-0.382923	-1.11036	-1.13518
	Itgb3	0.998329	0.935479	1.47588	1.42148
	Itgb5	-1.14767	-0.161768	-1.07826	-1.1655
	Itgb8	-3.3369	-1.32104	-2.40522	-0.293098
	Itk	1.21392	1.31675	1.35007	-0.512411
	Itpka	0.587628	0.352704	1.08735	1.41587
	Itpr2	0.479071	0.441455	0.340886	1.11445
	Jag1	-0.730103	-2.1338	0.516937	-1.71971
	Jdp2	-0.702623	1.03118	0.175194	0.627328
	Jph1	-0.813092	-1.10707	-1.29504	-0.866066
	Kbtbd11	0.679738	1.14803	1.21885	0.926921
	Kbtbd6	0.239525	0.26122	-1.00317	-1.05593
	Kcnab3	0.425946	-0.129312	-0.0794482	-1.22298
	Kcne3	-1.31662	0.260088	0.266478	0.630852
	Kcng1	-0.186912	1.2053	1.61035	0.729449
	Kcnj9	-0.152338	0.813159	0.543381	1.99985
	Kcnk13	-1.89392	-1.74411	-1.20528	3.43818
	Kcnk3	0.661167	-2.86649	1.6149	1.7985
	Kcnmb1	-2.48123	-1.06343	-0.618737	2.30445
	Kcnmb4	0.0892598	-1.03298	-3.11994	-2.81986
	Kcnn4	-0.503411	0.10663	0.0948116	-1.00852
	Kctd14	-0.0510534	-0.0846854	-1.19602	-1.00308
	Kdr	3.70455	-0.086648	0.265135	0.897081
	Kif17	0.220029	0.22962	0.12678	-1.2805
	Kif5a	-1.5535	-0.593855	-0.681236	-1.41661
	Kifc2	-0.223731	-0.139713	1.15796	0.688792
	Kifc3	-0.707353	0.811014	1.18997	0.772656
	Klf10	-0.958333	-0.788554	0.141276	-1.10162
	Klf12	-0.782342	-0.940907	-1.75853	-0.405215
	Klhl23	-0.889742	-0.929907	-1.33697	-1.72804
	Klhl42	0.266804	1.06324	1.12997	1.43583
	Klhl6	-0.198827	0.167893	1.11871	1.24324
	Klhl8	0.430795	0.558863	-1.1054	-0.860205
	Klra2	-0.602395	-0.215162	-1.43906	-1.71188
	Klrb1b	-2.63745	-2.42433	-2.80371	-5.13474
	Kpna3	0.0547525	-0.0800369	-1.12134	-0.447773
	Krt222	0.814423	-0.0798106	-1.49041	-1.45091
	Kynu	0.283192	0.331621	0.322704	1.54366
	Lactb	-0.583286	0.0280607	-1.49305	-1.92658
	Lair1	0.459708	0.656175	0.863268	1.10888
	Lamtor4	0.0644785	0.211821	1.0352	0.408834
	Lat	1.03034	0.650357	0.874113	1.73084
	Lat2	-1.12257	-0.782429	-1.25542	-1.90153
	Lbh	-0.542321	0.450375	1.08812	0.486885
	Lcn2	-1.82383	-2.87893	-3.55687	-2.6246
	Lct	0.230253	-0.622515	-1.27764	-0.332398
	Lfng	-1.26361	-0.944124	-0.400929	-0.423127
	Lgals3bp	1.48281	0.00756888	-0.128405	-0.119574
	Lgals4	0.201363	0.194369	1.19164	1.26443
	Lgr4	-0.151471	0.419464	-1.15988	-1.29661
	Lhpp	-0.119186	-1.0028	0.516106	0.107262
	Lhx2	3.63836	0.203642	-0.803478	0.131026
	Lig1	0.245481	0.0398418	-1.21794	-0.834319
	Lima1	-0.29324	-1.56194	-0.455407	-0.683865
	Lipg	1.6927	0.230831	-0.987165	-0.896606
	Litaf	0.472884	0.223875	0.64279	1.07003
	Lmo2	0.117409	0.474547	0.48814	1.22567
	Lmo7	1.40813	0.967308	-1.87855	-2.24922
	Lnpep	-0.0109709	-0.104504	-1.05783	-0.542961
	Loxl2	3.52421	0.864284	0.958119	1.16061
	Loxl3	-0.165477	-0.436673	-1.16277	-2.36211
	Lpar1	-1.41014	0.362951	-1.70079	-0.851141
	Lpin1	-0.320814	-0.20384	1.37494	0.678386
	Lpl	-0.836427	-1.8888	-1.27209	0.402472
	Lpp	0.173997	-0.0644707	-1.17901	-0.975195
	Lrig1	-1.92285	0.189901	-0.644675	-1.4223
	Lrig3	-0.83613	-1.78281	-2.70957	-3.55322
	Lrmp	-0.0919449	-0.248967	-1.38302	-2.30376
	Lrp1	-1.05588	-0.866007	-1.35613	-0.325284
	Lrp8	1.69282	0.729811	0.791817	0.636251
	Lrrc16a	1.37534	0.80962	0.433474	0.806466
	Lrrc25	-0.660085	-0.555526	-1.38286	-1.2953
	Lrrc4	0.0546489	-0.791902	-1.9724	-0.219648
	Lrrtm2	-1.1366	0.740077	-0.997703	-2.54771
	Lst1	-0.572637	-0.606096	-0.896977	-1.54689
	Ltbp1	0.996507	-0.113676	-0.720495	-1.29445
	Ltbp2	0.359659	-0.280632	-1.64525	-0.180923
	Ltf	-0.639324	-4.59482	-2.23925	-1.37489
	Ly6a	0.264028	-1.61937	-0.272031	-0.584066
	Ly6c2	2.66934	1.22603	1.52997	1.27173
	Ly6d	1.4135	1.04875	1.63657	1.76738
	Ly6g5b	1.05551	0.0815352	0.979976	1.05612
	Ly75	-0.216998	-0.361291	-1.87374	-1.37487
	Ly96	0.694117	1.07249	-0.799795	0.301368
	Lyl1	0.149808	0.16359	1.81003	0.280852
	Lynx1	1.49632	0.933164	2.05582	2.21585
	Lysmd2	0.0234283	-1.31401	-0.146683	-0.428121
	Lyz2	-0.980247	-0.847511	-1.17198	0.142034
	Maf	-0.139138	-1.10587	-0.660616	-0.614762
	Maged2	1.0289	-0.218555	-0.126814	-0.610492
	Mak	3.73786	-0.386738	-0.597477	-2.63663
	Map2	2.51097	0.794158	0.182013	0.505176
	Map3k6	-1.47873	-0.603203	-0.671886	-1.5818
	Map3k8	1.52073	0.200421	-0.123093	0.50898
	Mapk13	-0.660592	-0.0600817	-1.75205	-2.31503
	Marcks	0.123607	0.0809864	-1.88902	-0.825957
	Marcksl1	1.15649	-0.670416	-0.414343	-0.606954
	Marco	1.07454	-2.29628	1.22755	2.73149
	Marveld1	-0.580243	-0.430611	1.06996	-0.127202
	Marveld3	0.0844044	-0.636299	0.440082	1.39948
	Mast2	-0.124203	0.0642467	-0.778786	-1.12319
	Matn1	-0.190864	-0.541633	1.4976	2.32351
	Mbd5	0.50321	0.5597	0.558604	1.16765
	Mboat1	-1.16611	-0.880407	-1.31851	-1.7772
	Mcm10	0.0988738	-0.250852	-0.820841	-1.21893
	Mcm2	-0.0130587	-0.117582	-1.27052	-0.84253
	Mcm3	-0.0912749	-0.0171754	-1.11078	-0.862108
	Mcm4	-0.15135	0.00667067	-1.25596	-0.980303
	Mcm5	-0.157218	-0.252771	-1.03219	-0.805032
	Mcm6	-0.0578177	0.0371114	-1.19537	-0.811896
	Mcoln2	-0.345232	-0.25402	1.65838	1.58275
	Mdfic	-0.155487	-0.115641	-1.23104	-0.320644
	Mdk	-0.244157	0.86846	0.816964	0.0379785
	Mertk	-0.261158	-1.27278	-0.929455	0.214833
	Met	0.408546	-0.245299	-1.13078	-0.802658
	Metrnl	-0.895937	-0.749674	-1.6249	-1.25246
	Mex3b	-0.427452	-1.03865	-1.70177	-1.59417
	Mfng	-0.197324	0.311006	1.66181	1.27738
	Mfsd6	-0.879189	-0.110394	-0.463607	-1.06256
	Mfsd7a	0.363187	-1.07093	-0.297409	-0.198514
	Mfsd7c	-0.678341	1.39572	-0.298226	0.432487
	Mgat5	0.0379339	-0.34063	-1.06023	-0.904536
	Mgl2	2.35048	0.898367	1.24433	2.56667
	Mgst3	-1.26814	-0.412163	-0.819058	-1.1452
	Mib2	-0.18754	-0.263803	1.07051	0.244003
	Mid1	0.89892	-0.538105	-0.0570613	1.32429
	Mill2	1.20058	-1.08939	-1.14765	-0.0479831
	Misp	1.23783	-0.3418	0.32452	-0.437976
	Mitf	0.745547	0.113993	0.739022	1.5338
	Mllt6	-0.201118	-0.321568	-1.19119	-1.10379
	Mmp12	-0.997603	-1.71591	-1.38952	0.282254
	Mmp13	-0.619209	-0.613196	-1.80018	0.420597
	Mmp14	-0.186715	-0.26778	-0.68346	-1.14066
	Mmp17	2.9438	1.28081	0.420754	1.35024
	Mmp19	-0.868992	-0.649008	-1.14033	-1.45941
	Mn1	0.319615	0.349713	1.38584	0.628673
	Mnda	3.30062	0.229581	-0.947727	-0.294134
	Mndal	0.811647	-0.0108725	-0.502665	0.133717
	Mns1	0.527178	0.71342	1.09351	0.157226
	Mospd1	0.253936	0.39316	0.937345	1.37349
	Mov10	0.501094	-0.42346	-0.928692	-1.06892
	Mpp7	0.178318	-0.0786611	-1.27288	-0.801851
	Mpzl1	-1.13568	-0.689585	-1.18554	-1.62556
	Mreg	2.02072	0.145464	1.24736	1.68746
	Mrgpre	1.05583	0.318697	0.827661	1.05209
	Mt1	-0.837298	-0.551155	-0.4495	-1.33504
	Mthfr	2.10967	-0.291646	-0.0185354	-0.02984
	Mtmr4	-0.0566376	0.0946739	1.51475	1.44342
	Mtus1	-1.26481	-0.107961	-1.13393	-0.356684
	Mtus2	1.93749	0.572993	0.609867	1.19238
	Muc6	0.442558	0.847791	-1.60838	-0.573579
	Mug2	2.56946	-0.707243	2.60178	1.14701
	Mustn1	-0.383703	-0.195241	-1.01248	-0.556309
	Mvd	-0.150472	-0.0708887	0.787255	1.17845
	Mx1	3.61695	0.0346632	-0.322118	0.134838
	Mx2	3.42329	-0.0742906	-0.270447	0.0754244
	Mxd1	2.10354	0.044571	-0.65594	-0.320858
	Mxd4	-0.390351	0.0338902	0.904575	1.18872
	Mxra8	0.565595	-0.973176	-0.728809	-1.26914
	Myb	0.702887	0.675912	0.69717	1.01269
	Myc	-1.83779	0.400129	-0.362962	0.0241936
	Myh11	-0.479544	-0.146593	0.373972	-1.75077
	Myl7	0	0	-1.20333	3.13688
	Mylk	0.607001	-0.714481	-2.53753	-2.20242
	Myo1h	1.07444	0.286987	0.120395	0.466197
	Myof	-2.15046	-1.06621	-0.495919	-0.744665
	Naaa	-1.10218	-0.678	-1.01906	-1.58931
	Nabp1	-0.199053	-0.197515	-1.34793	-0.259808
	Nacc2	0.643751	0.992581	0.749858	1.24109
	Nampt	1.61985	0.31914	-0.372166	0.0435245
	Napb	-0.349482	-0.531976	2.74926	0.298021
	Nck2	0.372185	-1.09598	-1.32549	-1.05474
	Ncoa1	-0.457444	-0.819535	-0.758833	-1.16181
	Ncoa7	0.14073	-0.507334	-1.01434	-1.19557
	Ncr1	1.79058	0.653725	-0.0167589	1.54637
	Ndnf	-4.40126	0.309929	-1.20804	-1.7222
	Ndst1	0.0795578	0.371627	1.66952	1.56735
	Neb	-0.0780651	0.600925	0.201121	1.25165
	Necab3	0.51309	0.462268	-1.17971	-0.795842
	Neo1	-0.379683	-0.65143	-0.799483	-2.31536
	Nes	4.49465	-0.261609	0.550436	0.811402
	Nfam1	-0.657351	-0.472699	1.16138	0.657528
	Nfat5	-0.269255	-0.430052	-1.2122	-0.709465
	Nfatc4	0	-2.16553	3.90681	-0.304443
	Nfil3	-0.855596	-0.4159	-2.27856	-2.15821
	Nfix	-0.262643	-0.326008	-0.833374	-1.05899
	Nfkbia	0.382013	-0.236853	-1.12395	-1.19779
	Nfkbie	1.00618	0.196294	0.261098	0.423099
	Nfkbiz	0.871796	-0.13601	-1.03104	-0.921452
	Nfxl1	0.0560909	-0.20791	-0.837983	-1.57945
	Nhsl2	-0.456514	0.275281	-1.42758	-0.670284
	Nicn1	-0.0761667	0.00234274	1.14769	0.484316
	Ninl	0.161404	-0.304706	-0.481522	-1.05718
	Nipal1	1.02449	-1.08557	-0.310666	1.87485
	Nkain1	-0.409363	0.410176	0.111535	-1.12067
	Nlgn1	0.956621	0.125449	5.21041	2.36586
	Nlrc5	1.23881	0.175033	0.194321	0.649174
	Nlrp12	0	3.66121	1.39287	1.50606
	Nmnat2	0.862957	0.561172	-0.414607	1.38209
	Nmrk1	0.175769	-0.54536	-0.740635	-1.05792
	Nod2	-0.198294	-0.844415	0.132134	-1.41946
	Nos2	1.27602	-0.810472	-1.13967	-0.0221236
	Notch3	1.29754	0.705248	1.08541	1.39093
	Notch4	-0.378147	0.885839	1.20914	1.02797
	Npc1	0.129618	0.196035	0.843088	1.19894
	Npr1	1.35584	0.773242	-1.13156	-1.15834
	Npr2	0.659744	-0.0392053	1.0861	1.69697
	Nptxr	-0.987506	0.316297	-1.22151	-1.27918
	Nqo2	-0.482366	-0.834811	-1.34892	-2.21307
	Nr4a2	-1.36721	0.235437	-2.09239	-1.38054
	Nr4a3	1.09995	-0.443306	-1.21407	-0.411718
	Nrg2	0.908229	1.09927	1.39136	0.364533
	Nrp2	-0.075775	-0.965908	-1.01575	-0.24479
	Nsg2	1.90936	0.937893	2.43522	1.55871
	Nt5c3	2.41237	0.124684	-0.397093	0.146347
	Ntng1	-2.14785	-2.37225	-4.06626	-1.46457
	Ntng2	-0.161441	-0.580254	-0.901975	-1.05423
	Ntrk1	2.26202	-0.375032	-1.74457	-2.34108
	Nuak1	1.46712	-0.161729	1.94763	-0.342997
	Nupr1	-0.808681	-0.267512	-1.64996	-2.4173
	Nxf1	0.813412	0.320751	0.470369	1.11838
	Nxnl1	0.752275	0.76164	0.721411	1.3087
	Nxpe2	-0.51404	-2.1669	0.627704	-0.378849
	Nxpe3	-0.597104	-0.809732	-1.32929	-1.56849
	Nxpe5	-1.11239	-0.397259	0.301734	2.5226
	Nyap1	-0.185011	-0.486931	-1.18362	-1.38859
	Oaf	0.113842	-0.280394	-1.22892	-0.995518
	Oas1a	1.95075	-0.215968	-0.332392	-0.189246
	Oas1b	2.13775	-0.423291	-0.505217	-0.635994
	Oas1g	3.2354	-0.691336	-0.406914	-0.763515
	Oas2	1.32557	-0.394974	-0.56556	-0.536033
	Oas3	1.67301	-0.26775	-0.705805	-0.635785
	Oasl1	4.3563	-0.340301	-0.126108	-0.122255
	Oasl2	2.97649	0.0789274	-0.0084653	0.177306
	Obscn	0.419347	-1.0919	1.26161	1.217
	Ociad2	0.055899	-0.573278	-0.407687	-1.52897
	Ocln	-0.400576	-0.959634	-1.88077	-1.11523
	Ogfrl1	-0.18502	-0.723839	-1.31955	-0.920816
	Olfm1	-2.11043	-1.88352	-1.8863	-2.67436
	Olfml3	0.425228	-0.859779	0.224032	-2.40697
	Olfr920	0.691343	-1.40278	-1.79657	1.16905
	Olig1	-4.37143	-1.48253	0	1.79243
	Olr1	0.48596	-0.746626	-1.90757	-1.27413
	Orai2	-0.0289466	-0.146255	1.73876	1.49218
	Orc4	0.695457	0.633825	0.507487	1.31391
	Osbp2	0.34053	0.0359241	1.13315	1.45304
	Osbpl3	-0.300906	-0.467508	-0.922287	-1.22014
	Oscp1	1.05558	-0.010166	0.852317	0.201674
	Osgin1	-0.544433	-2.35963	-0.771789	-2.02083
	Otof	1.79036	-1.04462	-1.03144	-1.42994
	Otud1	0.130668	0.0336425	-1.43312	-1.19788
	Ovol1	-0.354133	0.0931406	-1.77086	-0.80271
	P2rx3	0.269375	1.31882	1.08225	1.15189
	P2rx5	-1.05392	-1.13994	-1.6416	-2.00216
	P2ry13	1.19031	0.293424	1.22796	1.78642
	P2ry14	1.19535	0.112186	0.291722	0.432915
	P2ry2	-0.71374	-1.65753	-1.63545	-1.91606
	Pacsin1	0.560321	0.550566	0.990208	1.12846
	Pacsin3	-0.0191526	0.427704	0.555409	1.31343
	Pafah2	0.114062	0.158788	1.25143	0.772907
	Pak6	0.738476	1.47814	1.18769	1.60224
	Pald1	-1.81291	-0.176612	1.37672	0.945347
	Palld	-0.401288	0.0276418	-1.12108	-0.293514
	Pam	-0.523171	-0.0901785	-0.733185	-1.3695
	Pamr1	1.28672	0.71491	0.341874	-0.404512
	Papss2	1.59525	0.0376269	-0.0711568	1.17669
	Paqr4	-1.32416	-0.646105	-1.47249	-1.39908
	Paqr7	-0.687743	0.290513	1.11458	1.66394
	Parm1	-0.25131	-1.59465	-2.40273	-3.54328
	Parp11	1.26927	0.210041	-0.356265	0.018269
	Parp12	1.66251	-0.212425	-0.776621	-0.375324
	Parp14	1.76928	0.0840344	-0.406869	0.0552886
	Parp9	1.3368	0.105501	-0.275295	-0.000249046
	Parvg	-0.140479	-0.169015	1.47036	0.411244
	Pbx1	-0.98916	-0.311391	-1.15716	-2.21923
	Pbx3	-0.353048	-0.704032	-0.640827	-1.51445
	Pcgf5	0.549994	-0.370222	-1.13843	-0.660692
	Pdcd1	1.60586	0.295204	1.05475	1.00306
	Pde3b	-1.07756	-0.215386	-0.788525	-1.36944
	Pde7b	1.23733	1.16686	0.836068	-0.200691
	Pdgfb	-0.825818	-0.72405	-1.53104	-1.23949
	Pdgfc	0.518879	1.32065	0.704102	0.412769
	Pdgfrl	-2.96306	-2.79357	-3.49234	-0.254021
	Pdk1	-0.435884	-0.331694	-0.374595	-1.00544
	Pdlim2	0.35456	0.543959	1.46269	0.829315
	Pdlim4	-0.465977	-1.67827	2.1547	-0.0361043
	Pdlim5	-0.562971	-0.337176	-1.20593	-0.8954
	Pdzd4	0.468499	0.395235	0.962318	1.24668
	Pdzk1ip1	-1.87216	-1.70035	-3.16268	-3.29719
	Peli2	0.568002	0.221546	1.47099	1.57298
	Pgap1	-1.35052	-1.21983	-2.09301	0.0485883
	Pglyrp1	-2.30901	-2.64522	-0.946848	0.531747
	Pgm2l1	0.188485	1.08161	0.562762	0.961288
	Phf11a	2.47505	-0.342026	-0.889462	-0.374675
	Phf11c	1.89059	-0.264311	-0.69504	-1.05019
	Phf11d	3.04723	-0.15149	-1.11591	-0.979954
	Phgdh	0.492493	0.547042	1.47931	-0.0970822
	Phlda1	-0.0234049	0.925692	-1.33767	-1.55836
	Phldb1	0.157889	-0.343054	0.487962	1.09502
	Phtf2	-0.478512	-0.0686246	-0.701453	-1.03338
	Pilra	-2.0406	-1.13845	-0.788394	-0.353859
	Pilrb2	-2.08562	-0.933841	-0.68797	-0.592843
	Pim2	-0.383854	-0.0871617	-0.668208	-1.3953
	Pitpnc1	-0.357281	-0.157207	-1.06367	-1.24754
	Piwil4	-1.06406	-1.40492	0.0811121	-2.44261
	Pkib	1.32681	0.137778	0.492305	0.876857
	Pkmyt1	-0.0890273	-0.327096	-0.652224	-1.04542
	Pkn3	-0.0653045	-0.142629	-0.0492493	-1.19888
	Pkp4	0.360687	-0.0971195	-0.738191	-1.17953
	Pla2g4a	-0.985837	-1.16958	-1.43041	-1.75565
	Pla2g7	-0.298476	-1.45026	-0.410212	0.228149
	Plagl1	-0.307665	-0.486467	-1.34147	-1.27575
	Plat	4.54543	1.76442	0.585655	0.432305
	Plau	-0.656062	-0.840172	-1.25041	-0.529889
	Plaur	2.17285	0.91502	0.89473	0.960671
	Plbd1	-1.91375	-1.58023	-2.02987	-2.65263
	Plcb2	-1.48381	-1.20406	-1.24421	-1.24216
	Plcl1	-0.85901	-0.3229	-1.13282	-2.25445
	Plekha5	-0.200597	-0.273818	-0.557962	-1.20324
	Plekhg2	-0.0744019	-0.425842	-0.631835	-1.08112
	Plekhg5	-0.673934	-0.595428	-0.194579	-1.12741
	Plekhh1	1.2061	1.00356	1.19821	0.231307
	Plin2	-0.372561	-0.317852	-1.03971	-0.674313
	Plod2	-0.423747	-0.438457	-1.50344	-1.05658
	Plscr1	-0.82363	0.146528	-0.652465	-1.06229
	Plxdc2	-1.61651	-1.35545	-1.97714	-1.97174
	Pmepa1	0.635073	0.168346	-1.05691	-0.298151
	Pml	1.55199	0.211161	0.123571	0.416256
	Pmm1	-0.268115	-0.262463	1.04195	0.0448693
	Pnpla7	-0.160371	0.0280177	1.48058	1.21912
	Poglut1	-0.128179	-0.0590028	-0.851076	-1.2111
	Pole	0.17819	0.0916328	-1.09756	-1.31438
	Pole2	-0.225752	-0.24196	-1.65443	-1.04123
	Polm	0.477012	0.923511	1.18358	1.19517
	Pon3	0.498943	-0.290658	0.498788	1.03602
	Pou3f1	2.35732	0.500847	0.101993	0.277849
	Pou6f1	1.19772	0.479781	0.296764	0.953353
	Ppard	-0.227227	-0.0464524	1.05053	0.485139
	Ppfia4	-0.0739904	0.101803	1.16955	1.02688
	Ppif	0.810151	0.618175	0.448983	1.07389
	Ppm1j	-1.4598	-0.913211	-1.67492	-1.75566
	Ppm1k	1.88091	0.134676	-0.395059	0.245726
	Ppp1r9a	0.307868	-1.75008	0.7666	1.64316
	Prdm1	0.309205	-0.129018	-1.32763	-0.450384
	Prdm16	0.146795	-0.215555	-0.840266	-1.24487
	Prg3	1.92263	0.397884	1.62023	1.4741
	Prg4	-0.151345	-0.229321	-1.26473	-1.02408
	Prickle1	0.115383	-0.691566	-1.70319	-2.36816
	Prim1	0.140359	0.21886	-1.0752	-0.825972
	Prkaa2	-0.15172	-5.30624	-2.40351	-2.18308
	Prkab2	-0.392458	-0.300935	-1.18551	-1.45125
	Prkca	0.628185	0.769087	1.28003	1.43129
	Prkcg	0.811286	1.03841	1.17902	1.26102
	Prlr	1.1041	1.31461	0.770949	1.04559
	Procr	1.99894	-0.0503933	0.0946827	0.249045
	Prr5l	1.02589	0.276418	-0.36144	0.150591
	Prrg4	2.9267	0.763163	-0.366727	0.26269
	Prss22	-4.08932	-1.92774	0.130552	-2.95083
	Prune2	-0.720762	-0.761994	-1.88353	-3.34848
	Psd2	1.14436	-0.0582851	1.16892	0.737779
	Psen2	-0.171522	-0.261681	-0.0665929	-1.32487
	Pstpip1	-0.322182	-0.585619	-0.403932	-1.20058
	Ptafr	0.329141	0.73929	1.64299	1.77846
	Ptger2	-0.345596	0.349627	0.372399	-1.36717
	Ptger3	-4.84388	-1.84036	-0.0835891	-0.81399
	Ptgfrn	-0.712827	-1.59256	-1.56216	-1.69385
	Ptgs2	0.316471	-0.568848	-1.397	-1.24444
	Ptms	0.507605	0.0857836	0.471462	1.04712
	Ptpn12	-0.89405	-0.751421	-0.682009	-1.54215
	Ptpn22	-0.977454	-0.295715	-1.66869	-1.55668
	Ptpn7	0.0158318	-0.072635	1.63659	0.510163
	Ptpre	-0.162112	0.636539	1.09478	0.8646
	Ptprf	0.82841	0.38865	1.41664	1.85991
	Ptpro	0.259343	0.851054	0.696932	2.16683
	Ptprr	1.91476	1.03822	0.705949	0.845262
	Pttg1	1.777	0.258	-0.401513	-0.0548385
	Pwwp2b	-1.3356	-0.0222155	-0.155603	-0.405053
	Pycard	-0.43594	-0.293413	-1.10594	-1.24253
	Pydc3	6.69642	0.610141	0.404244	0.949387
	Pydc4	5.19076	0.146602	-0.185642	0.156624
	Pygl	-1.45149	-1.24514	-0.508282	-1.2007
	Pyhin1	2.69411	0.108816	-0.495021	-0.0107093
	Rab11fip4	-1.56157	-0.561904	0.39581	-0.00246163
	Rab32	-1.46384	-0.779687	-2.00157	-2.47288
	Rab34	0.133951	-0.857649	-0.422562	-1.61259
	Rab36	0.529386	0.394688	0.974359	1.10233
	Rab43	-0.742339	-0.849782	-2.00271	-2.06434
	Ramp3	0.888932	-0.776895	-0.56595	-3.22776
	Rapgef3	2.31052	1.61221	-1.29204	-2.56925
	Rapgef5	-1.23869	-0.99333	-1.37571	-1.19033
	Rarg	-0.945869	-0.0731104	0.294016	-1.25654
	Rasal2	0.301138	-0.222356	-0.872569	-1.05208
	Rasgrp1	2.18373	0.0972448	0.0911937	0.677062
	Rasgrp2	0.252102	0.243959	-0.467795	-1.36308
	Rasgrp3	0.850367	-0.070894	-2.04701	-1.41619
	Rasgrp4	-0.596741	-0.509601	-0.253316	-1.28753
	Rasl12	-3.35882	-2.17374	0	-0.458068
	Rassf8	0.530917	0.18712	1.46808	2.06257
	Rbm11	1.33874	-0.490849	-1.41932	-1.77771
	Rbm38	-0.120713	0.506937	1.18721	0.659446
	Rcn3	-1.90768	-1.73886	-0.927246	-1.8634
	Rell1	1.01932	0.659908	0.925084	1.27243
	Rfc3	0.316574	0.241173	-1.01696	-0.713394
	Rfc4	0.0495827	0.217179	-0.68914	-1.0074
	Rffl	0.310383	0.579339	1.24687	1.68163
	Rgag4	0.193139	0.135359	-1.70929	-0.910449
	Rgcc	1.99056	0.49864	1.71187	1.47504
	Rgs1	1.13541	-0.18446	-0.539225	-0.263173
	Rgs10	0.351096	0.199572	0.863926	1.3741
	Rgs16	-2.98906	1.14488	-0.23969	1.56266
	Rgs2	-0.726347	-0.797814	-0.885611	-1.7395
	Rgs3	-1.00518	-0.672889	0.783115	0.0347049
	Rhbg	0.548883	-1.5228	-5.21104	-1.42261
	Rhov	-0.792806	-0.150402	-1.4006	-1.82995
	Rilpl1	0.521234	-0.446795	-0.651711	-1.05437
	Rims3	1.36472	-1.01773	-0.15206	-0.900122
	Rin2	1.45675	0.545452	-0.250663	0.746016
	Rnd1	0.711656	-0.963454	-1.00499	-1.97465
	Rnf135	0.20258	-0.151434	-1.07106	-0.964579
	Rnf144b	-1.6957	-0.371669	-1.50148	-1.50353
	Rnf150	-1.06119	-0.477504	-0.173643	0.00686561
	Rnf152	2.0564	0.731541	-1.9684	-0.695119
	Rnf166	-0.327184	-0.272216	1.18343	1.20576
	Rnf213	1.7677	0.0308186	-0.269668	0.0772079
	Rogdi	-0.111783	-0.0767875	1.04217	1.25458
	Ror1	-0.912095	-1.36896	-0.791945	-0.397343
	Rpp40	-0.2289	-0.400541	-0.0685427	1.06009
	Rps6kl1	1.88918	0.919114	1.30755	1.68483
	Rrad	-0.559711	-0.402417	-0.922715	-1.50528
	Rsad2	4.74257	-0.417075	-0.874748	-0.557813
	Rsph9	0.981664	0.298665	0.601076	1.64671
	Rtn1	-0.721386	-0.657903	-0.683494	-1.02824
	Rtp4	1.58727	-0.651119	-1.04777	-1.2102
	Rusc1	-1.04308	-0.925298	0.133435	-0.556714
	Rwdd3	0.481692	-1.40929	-0.992662	-1.55947
	Rxra	-0.436729	-0.569336	-0.0934541	-1.01101
	S100a8	0.261469	-3.15609	-1.95666	-0.999265
	S100a9	-1.06637	-3.2702	-2.21812	-1.89667
	Samd1	-0.910428	-0.714644	-1.09196	-1.44117
	Sardh	1.52529	0.872153	1.0849	1.34673
	Sass6	0.194959	1.26218	-0.560478	-0.501209
	Sbsn	-0.554477	0.228905	1.6303	1.77262
	Scd1	-0.135659	-0.295063	0.601248	1.19201
	Scel	-1.891	-1.11788	-3.60587	-2.68287
	Scml4	-0.381049	-0.190423	1.26099	0.0665565
	Scn1b	-1.40148	-0.604953	-1.78616	-1.52729
	Sco1	2.1501	0.708438	0.287982	0.577002
	Sct	3.55367	-0.737901	-0.0583983	-0.299426
	Sdc3	1.59102	0.363665	0.490646	0.553574
	Sdcbp2	0.387465	-0.475295	0.449414	1.58612
	Selp	-1.95196	-0.148816	-2.52365	-1.2178
	Sema3d	-1.58062	-2.48136	-2.07761	-2.37836
	Sema6b	-1.22606	-1.24951	2.27867	0.976068
	Sema6d	1.06788	0.534101	0.014163	0.64355
	Sema7a	1.31513	0.438631	-0.710065	-0.423072
	Sepp1	-0.812809	0.321005	-1.56828	-0.203193
	Serpina3f	4.17643	0.0153778	0.813311	1.16034
	Serpina3g	3.16453	-0.342265	0.449578	0.746953
	Serpinb9	0.0823254	-0.102903	-1.58132	-0.962806
	Serpine1	0.0956286	0.419805	-1.37202	-1.71323
	Serpine2	-0.348892	-0.36171	-2.68979	-1.87428
	Serping1	3.98558	-1.38417	-3.3643	0.0156021
	Serpini1	1.52695	0.528853	0.632951	1.29635
	Sesn2	-0.061707	0.177366	1.0886	0.59107
	Setdb2	1.3839	-0.0671068	-0.335511	-0.294074
	Sfmbt2	-0.102917	-0.220014	-1.33213	-1.05616
	Sgca	-0.694292	-4.20522	0.696712	1.94212
	Sgcb	2.05508	0.436238	0.218398	0.808706
	Sgcd	1.64799	0.511142	0.379593	1.18886
	Sh2d1b1	-1.06948	-0.527352	-2.7526	-2.58389
	Sh2d6	1.6733	0.552376	0.652556	1.06639
	Sh3bgr	1.31001	0.437085	0.221907	0.818411
	Sh3bp2	1.15297	0.213395	0.268038	0.553345
	Shisa3	1.15687	-0.0449806	-2.38551	-2.25109
	Siah2	0.000264278	-0.180059	-0.416964	-1.15811
	Sirpa	-0.0838983	-0.551357	0.78943	1.02842
	Sit1	0.376959	1.84334	0.896223	2.11869
	Sla	-0.411185	-0.203384	-0.97952	-1.31649
	Sla2	0.539529	1.11023	1.19501	1.09134
	Slamf8	0.202254	-1.45009	-0.488028	-0.757918
	Slc11a1	-0.235347	-1.89887	-0.366977	0.381926
	Slc12a3	1.4082	0.0539287	0.983844	1.12907
	Slc16a10	-0.138839	1.21555	-0.406506	0.198444
	Slc1a4	1.33687	0.0857507	0.882722	0.285646
	Slc25a13	-0.838713	-1.1846	-1.0875	-1.28839
	Slc25a22	2.12657	0.0775267	0.163541	0.352341
	Slc26a11	-1.23108	-1.10793	0.491451	0.916392
	Slc28a2	1.18444	0.0751224	-0.1373	-0.101225
	Slc43a2	-1.01508	-0.597952	1.52716	0.461029
	Slc45a3	1.66176	0.264182	1.48238	1.17255
	Slc6a4	-1.61021	-1.55476	-1.36943	0.34916
	Slc6a9	1.24669	0.267396	1.56762	1.07522
	Slc7a3	1.0954	-0.629151	-0.442724	-0.626212
	Slc8a2	-1.48264	-2.64859	-0.262697	-0.598303
	Slfn1	2.47058	-0.356849	-1.27327	-1.15623
	Slfn10-ps	0.792728	-0.377547	-1.66739	-1.86375
	Slfn2	1.11062	0.00146496	-0.697178	-0.53195
	Slfn3	0.722249	-0.556067	-1.21407	-1.26148
	Slfn4	1.20653	-1.47244	-0.764008	-1.15279
	Slfn5	2.61157	0.0581034	-0.561893	-0.0894911
	Slfn8	1.50705	-0.133842	-0.601687	-0.410707
	Slfn9	1.17067	-0.236201	-0.983826	-1.13996
	Slit2	-0.805233	-1.57356	0.634509	-3.93521
	Smad7	-0.682155	-0.193443	-1.00839	-0.651946
	Smo	-0.9702	-0.899991	-0.58658	-1.64434
	Smpd3	1.18682	0.496056	0.00891521	0.59981
	Smpdl3b	-2.28701	-1.77676	-1.35824	-2.70485
	Snai3	0.0473036	0.453637	1.57331	1.22844
	Sned1	0.706295	-0.296404	1.08516	2.21769
	Snta1	-1.21242	-0.443114	0.488588	-0.142252
	Snx18	0.387013	0.429019	0.806159	1.0229
	Snx24	-1.15693	0.0650946	-1.25289	-0.284606
	Soat1	-0.732481	-0.641753	-0.728247	-1.10584
	Soat2	-0.49129	-0.729376	1.53656	0.0426249
	Socs1	2.74263	-0.454172	0.733243	1.21726
	Socs2	1.63843	-0.225656	-0.985151	-0.179539
	Sorbs3	0.263288	-0.218193	1.10632	2.31835
	Sort1	0.197465	-0.0966722	1.23012	1.36822
	Sos1	1.04784	0.0160388	-0.403937	-0.47152
	Sox15	0.278809	1.20971	0.376353	0.789697
	Sox4	-0.821254	1.16074	0.414123	0.456471
	Sp100	1.29426	0.215145	-0.189535	0.124799
	Sparc	-1.25058	-0.0914719	-0.990971	-1.19088
	Spata13	-0.115803	-0.284738	0.739989	1.05288
	Spats2l	-0.430281	-1.36026	1.2542	-0.0378796
	Specc1	-0.751319	-0.816406	-0.423454	-1.35608
	Spib	0.904271	0.813006	0.66854	1.07854
	Spic	0.855955	-0.729227	-2.15044	-1.13462
	Spire1	-1.14413	-0.52432	-0.430598	-0.242921
	Spns2	0.221589	0.552051	0.632736	-1.66074
	Spns3	0.659827	0.336376	1.26056	0.195738
	Spp1	-0.420436	0.310914	-1.04063	-1.7073
	Spry2	-1.93552	-1.49504	-0.469896	-0.456845
	Spry4	0.475051	2.20983	0.451417	0.769279
	Spsb1	-0.588195	-0.0934613	-1.41712	-1.53375
	Sptbn5	-0.160337	0.13495	-0.584493	1.35965
	Srpk3	0.805797	0.992545	2.00461	1.38377
	Ssbp3	-0.257729	-0.225887	-1.81052	-2.03523
	Ssbp4	-0.662033	-0.464942	-0.330901	-1.06644
	Ssh1	-0.361595	-0.228552	-1.0012	-1.17784
	St18	-1.14735	-0.119095	-0.862367	0.649577
	St3gal5	-1.32939	-0.271315	-0.474499	0.42315
	St3gal6	1.76474	0.893001	0.355631	0.930261
	Stab1	-0.404487	-1.17738	-1.33526	0.000976438
	Stac2	0.422222	-0.188113	1.2058	1.12431
	Stambpl1	0.28163	0.519359	1.49044	0.570663
	Stard5	-0.132797	0.298878	1.01409	0.739959
	Stard7	-0.141775	-0.464576	-0.713165	-1.03035
	Stat1	1.88279	0.0854905	-0.124145	0.0951645
	Stat2	1.5381	-0.00478145	-0.0634669	0.0745559
	Stat4	-0.483848	0.0450347	-1.0657	-1.66856
	Stbd1	1.03061	0.67017	0.13006	1.1095
	Steap4	-0.687766	0.471598	0.676159	2.30274
	Stk10	-0.601488	-0.321265	-1.04135	-0.752959
	Stk36	1.01948	1.34616	1.04587	0.845334
	Stk39	0.253209	-0.773166	-1.44428	-1.2965
	Stom	0.883573	0.733351	0.924168	1.1655
	Stoml1	0.802381	0.363644	0.960182	1.14677
	Strip2	0.113789	-0.636447	-1.62086	-2.28313
	Stx11	0.413035	-0.321128	-1.01131	-0.906268
	Suco	0.143791	-0.166282	-1.09775	-1.15877
	Sult1a1	-0.727499	-2.40475	0.985363	-0.489465
	Sult6b1	1.34607	0.15354	-0.0894108	-0.00172158
	Svip	-1.49033	-0.877567	0.642192	0.185235
	Sycp2	-0.772022	-0.366187	-1.56185	-0.841523
	Syne1	-0.187872	-0.325281	-1.86921	-1.49597
	Syne2	0.630903	0.667264	0.632331	1.45255
	Syngr1	-0.574281	-0.0459728	0.541187	1.97152
	Synpo	-0.00166914	-0.246864	1.55916	1.01395
	Synpo2	1.00666	-0.560738	-1.81398	-1.73017
	Synpr	1.34577	-0.119495	1.90938	-0.41633
	Sytl3	2.07215	1.12316	0.403463	-1.07813
	Tacc2	0.296676	0.579382	1.36689	0.736493
	Tanc1	-0.44057	0.145267	-1.21534	-1.16627
	Tapbpl	0.610615	-0.228182	0.478059	0.59966
	Tarm1	-0.405201	-1.88065	-0.656205	-0.429887
	Tbc1d9	-1.42724	-0.993651	-1.03064	-1.81925
	Tbkbp1	-0.940678	-0.782523	-0.91559	-1.21151
	Tbrg1	-0.38714	-1.13542	-0.219512	-1.02993
	Tbx21	-1.39751	-1.38056	-1.07255	-3.05186
	Tbx6	-0.514181	0.439211	1.14203	1.16744
	Tbxas1	-1.68792	-0.579644	-0.700756	-0.208119
	Tcf7	0.87791	-0.120681	-0.598277	-1.81227
	Tdrd7	1.18626	-0.0638988	-0.550799	-0.18315
	Tead2	0.85025	0.881007	2.48668	2.09452
	Tenm4	-0.387389	-0.60808	-1.28519	-0.463441
	Tesc	1.06516	0.52074	0.738591	0.224267
	Tex14	0.524492	-0.0517063	-1.19176	-1.17393
	Tex30	-0.218399	0.0266905	-1.33854	-0.497499
	Tff1	0	0	-3.18944	-2.03125
	Tfrc	0.269886	0.703769	1.30753	1.11542
	Tg	-0.457026	0.255207	-0.265884	-3.43294
	Tgfbi	-1.81407	-0.67331	-1.22088	-2.74115
	Tgm2	-2.07062	-1.20243	-0.80832	0.262104
	Tgtp2	3.26767	0.103791	-0.0850421	-0.0179637
	Thbd	-0.654623	0.303062	0.216027	-2.10119
	Thra	-0.366399	-0.114871	-1.0154	-1.82583
	Thy1	1.45696	0.83799	0.265544	1.79839
	Ticam2	-1.39119	-0.533484	-0.420452	-0.904848
	Timeless	0.440054	0.0815043	-1.07193	-0.828117
	Timp1	-0.562732	0.556658	-1.15192	0.340789
	Tinf2	-0.250224	0.0218559	-0.58022	-1.02588
	Tipin	-0.126607	0.056411	-1.00808	-0.739178
	Tirap	-0.746077	-0.248908	-1.01915	-1.19027
	Tjp1	1.94075	-0.181882	0.248701	-1.46184
	Tlcd1	0.00191945	-0.510549	-1.20953	-1.39864
	Tle2	0.176838	0.292921	0.791431	1.21062
	Tle6	1.12041	0.316943	1.31418	-0.338862
	Tln2	-0.127859	-2.13491	0.0462965	0.0616189
	Tlr1	-1.42279	-0.952864	-1.40834	-1.48859
	Tlr3	-0.257328	-0.960616	-1.00573	-1.79798
	Tlr4	-1.42471	-1.15907	-2.00944	-1.45077
	Tlr5	1.66369	-0.44451	1.83548	1.2366
	Tlr6	-0.958463	-0.706421	-0.940385	-1.32599
	Tlr7	1.11417	0.432498	-0.328271	0.319175
	Tlr8	-0.633831	-0.160891	-1.13664	0.493624
	Tm6sf1	-1.26743	-0.814974	-0.206523	-0.928769
	Tmc8	0.357298	0.0372095	1.01397	0.483831
	Tmed8	0.285074	0.662762	0.591031	1.02118
	Tmeff1	-1.39731	-1.15455	-1.43148	-1.21448
	Tmem109	-0.41369	-0.384478	-1.6229	-1.47385
	Tmem110	-0.0168707	-0.360118	-0.601692	-0.517434
	Tmem119	0.325551	1.81594	1.16236	1.17378
	Tmem138	0.732665	0.275882	1.11894	0.869667
	Tmem140	1.37315	0.285438	0.218327	0.415802
	Tmem141	-1.59122	-0.96528	-0.032474	-0.741199
	Tmem158	-0.200898	0.155309	0.644688	1.91722
	Tmem163	1.2881	0.453707	0.645314	1.2141
	Tmem173	-0.122775	-0.181211	1.03223	0.994648
	Tmem184b	1.28816	0.185506	0.0628032	0.333821
	Tmem231	0.206353	-0.238673	1.1687	0.277734
	Tmem25	-1.17437	-1.37301	-0.731109	0.0491425
	Tmem27	1.79165	-2.17386	-4.6094	-6.87129
	Tmem44	-1.32117	-0.526176	0.751472	0.502618
	Tmem53	-0.217294	0.509324	0.749065	1.79011
	Tmie	-0.581218	-2.16794	2.36829	0.0722943
	Tmtc2	-0.312772	-0.436937	-2.07822	-1.69464
	Tmtc3	0.191317	-0.0685891	-1.57459	-1.3043
	Tnc	-2.64213	-0.534001	-1.24928	-1.2621
	Tnf	1.08247	0.291893	0.374511	0.264967
	Tnfaip3	1.31178	0.40561	0.202556	0.560008
	Tnfaip6	-1.70707	-0.370087	-0.434998	-1.76603
	Tnfrsf11a	-0.515702	-1.43095	-1.28871	-0.698506
	Tnfrsf21	-1.37613	-1.30453	-0.813517	-0.384979
	Tnfrsf25	-1.23256	-2.15885	-1.84958	-1.81291
	Tnfrsf8	0.763827	0.353647	-1.54748	-1.47344
	Tnfsf10	3.90674	-0.553491	-0.398482	-0.226525
	Tnfsf14	-2.48902	-0.24247	-0.932494	-0.689171
	Tnfsf15	1.95512	-0.0538919	-0.319031	0.0882263
	Tnip3	-0.932322	-0.266357	-1.84279	-1.66062
	Tnni1	1.00995	1.35617	1.45146	2.97787
	Tnni2	0.399854	0.487047	1.07744	1.06386
	Tns1	1.32774	0.799837	0.641414	0.895862
	Tnxb	0.373275	3.24259	4.3548	4.89855
	Tor3a	1.29381	0.105767	-0.10228	0.12629
	Tox	-1.03814	-0.855603	-1.27802	-2.87389
	Tox2	0.570419	-0.630997	2.32559	1.91298
	Tpi1	-0.660087	-0.436752	-0.43409	-1.24835
	Tpm2	1.08976	1.30305	0.746948	0.559178
	Tpst1	1.76655	0.0366625	-0.0526706	0.222731
	Traf1	1.04524	0.153258	-0.793328	-0.586894
	Tram2	-0.317762	-0.458974	-0.995831	-1.71438
	Treml2	1.24549	0.687715	0.251257	0.389012
	Trf	-0.881905	-0.56682	-1.60439	0.256239
	Trib1	1.36249	0.626067	0.832721	1.48593
	Trim12c	1.00964	0.216385	-0.377549	0.0843104
	Trim30a	1.69804	0.213851	-0.298241	0.294113
	Trim30b	1.93897	-0.438768	-0.145481	-0.135078
	Trim30d	1.98359	0.176778	-0.354148	0.211811
	Trim34a	1.49445	0.101834	-0.482346	-0.255239
	Trim34b	1.79465	0.140337	-0.438021	-0.43942
	Trim35	-0.226263	-0.57193	-0.758234	-1.02176
	Trim55	1.75097	0.416204	0.884127	0.817883
	Trim6	3.01103	-1.71958	0.884423	-0.92904
	Trim7	0.244732	-1.09309	0.0421489	-0.475278
	Tro	1.78981	-1.1269	-1.6394	-3.51016
	Trps1	-0.611376	0.282731	-0.043916	-1.27598
	Tsc22d3	-1.07787	-0.412038	-0.386154	-1.12411
	Tspan17	-0.155764	-0.318594	-1.07144	-0.85163
	Tspan33	-1.54384	-2.00499	-1.53783	-1.85762
	Tspan5	-0.545671	-0.202265	-0.934097	-1.3931
	Ttc28	0.446179	0.178711	1.58108	0.171427
	Ttyh1	0.126701	0.347931	1.53867	0.513304
	Tuba8	3.49519	0.683349	0.469742	-0.129578
	Tubb6	-1.38021	0.423963	-0.558801	-0.159724
	Tulp3	1.18466	0.719277	0.19201	1.17428
	Tymp	-1.07657	-0.13086	0.234346	0.588491
	Tyms	0.231789	-0.0435446	-0.688444	-1.01523
	Uaca	2.10636	-0.0391932	0.703727	1.42535
	Ubash3b	-1.10232	-0.850086	-0.202904	-0.706639
	Ube2l6	2.20563	-0.125357	-0.561523	-0.0446982
	Ubxn11	-0.0689959	-0.616827	1.11275	0.647435
	Uggt2	-0.0614495	-0.666334	-1.8089	-1.64281
	Unc45b	4.03984	0.440456	-0.0286736	0.0368721
	Unc93a	1.78606	1.00689	-0.979333	-0.834765
	Upp1	-0.684197	-0.220578	-1.69134	0.334811
	Usp18	3.44866	0.203598	-0.0847687	-0.0743013
	Usp20	0.616152	0.36104	1.06763	1.40194
	Vash1	0.438012	-0.784182	1.35298	1.3358
	Vat1	-1.57132	-0.39888	-0.663755	-0.170767
	Vcam1	0.0428753	-1.41764	-1.63111	0.237091
	Vcan	0.135691	-0.855813	-1.18879	-0.146948
	Vcl	-0.206951	0.426214	-0.217243	-1.02243
	Vdr	-0.855213	0.237705	1.52243	0.6259
	Vegfa	0.750158	1.04452	1.18198	0.807186
	Vegfc	0.204163	0.645003	-0.920715	-1.14153
	Vmac	0.0159943	0.3306	1.28794	1.22324
	Vpreb1	0.614632	2.00015	1.6302	1.44135
	Vsig10	0.0437628	-1.08566	0.389961	0.50948
	Vwa3b	1.57476	-0.428379	-0.0142028	-0.441279
	Wbscr27	0.10726	-0.108334	1.12352	0.303755
	Wdfy3	-0.754612	-0.340208	-1.44355	-1.90981
	Wdr35	1.12392	0.570975	0.722948	0.762219
	Wdr54	-0.862272	-0.787717	-0.0412802	-2.08996
	Wdr86	-0.0300948	-1.37169	-1.45895	-2.55613
	Wfdc17	-1.08787	-0.499214	-2.11498	-1.73038
	Wfdc18	-1.44305	-1.27558	-1.97103	-1.89326
	Wipi1	-0.119042	-0.00829393	0.74754	1.69627
	Wnt1	-1.17363	-0.904711	-2.66669	-3.42358
	Xaf1	1.98547	-0.191206	-0.559991	-0.498807
	Xcr1	0.355201	-0.283127	-0.613812	-1.02652
	Xist	0.339883	0.0777862	-0.362946	-6.95669
	Ypel3	-0.395494	-0.163154	0.779334	0.452464
	Zbed5	0.27596	4.37124	1.10583	1.13349
	Zbed6	1.19744	0.367511	-0.281169	-0.420453
	Zbp1	2.26548	-0.164187	-0.694763	-0.503809
	Zbtb16	0.443698	-0.540146	-1.63125	1.13449
	Zbtb33	0.0143245	-0.0459773	-1.29037	-1.16029
	Zbtb5	1.02804	0.326985	0.177652	0.51193
	Zc3h12c	1.48193	0.569874	0.528043	1.07321
	Zdhhc2	-0.207655	-0.633323	-1.35763	-2.01104
	Zfp239	-0.417124	0.856618	1.72645	-0.157212
	Zfp36	-0.634485	-0.751963	-1.0956	-1.01115
	Zfp365	0.0968601	-0.857768	1.25005	-0.602375
	Zfp36l2	-1.01184	-0.176603	0.588452	0.0502789
	Zfp467	0.308081	0.0574005	0.606727	1.26912
	Zfp52	-0.656309	-0.381406	-1.28654	-0.459581
	Zfp608	0.16053	0.940597	1.03336	1.21275
	Zfp658	0.41619	1.60461	1.20853	1.85156
	Zfp704	-0.221397	0.133902	-0.609737	-1.55555
	Zfp719	-0.18377	0.657723	1.14416	0.809226
	Zfp72	-0.409434	0.163065	-0.278196	1.23328
	Zfp760	-0.624828	-0.00233073	-1.22823	-0.626137
	Zfp827	0.0931541	-0.743725	-1.58033	-1.48551
	Zfp831	-0.367346	-0.153841	1.48226	0.735956
	Zfp934	-0.191739	0.547278	-2.06443	-0.925885
	Zfp948	-0.614944	-0.271233	-1.19803	-0.506866
	Zg16	-0.0678883	0.394375	0.597874	-1.55524
	Znfx1	1.31438	-0.233387	-0.606606	-0.574679
	Zp1	-0.643178	-0.450873	-4.02151	-3.26415
	Zufsp	1.19686	0.0793003	-0.463211	-0.0818078

### Sheet: Clusters 
Table S1. Interferome database genes identified via differential expression analysis of wild-type (WT) and Batf-deficient pDCs (KO) under any condition according to cluster number; related to Fig. 3d.
Gene name	cluster
Clec4b1	I
Adam23	I
Tspan33	I
Cadm3	I
Trim7	I
Ackr2	I
Fpr3	I
Arhgap8	I
Oscp1	I
Osgin1	I
Gem	I
Slc1a4	I
Gja1	I
Sema3d	I
Trim6	I
Anpep	I
Ccser1	I
Apol9b	I
Olfml3	I
Hdac7	I
Abcc3	I
Hhat	I
Bcat1	I
Tle6	I
Nod2	I
Fcgr4	I
Kcnab3	I
Clnk	I
Pbx3	I
Ociad2	I
Ramp3	I
Ncoa1	I
Fnbp1l	I
Tlr3	I
Wdr86	I
Hap1	I
Agpat3	I
Tesc	I
Rab34	I
Slc25a13	I
Tjp1	I
Arhgap5	I
Flrt3	I
Anxa4	I
Gm21857	I
Adap2	I
Ocln	I
Fkbp9	I
Ltbp2	I
Rhbg	I
Lct	I
Cxcl9	I
Rin2	I
Sema6d	I
1810062O18Rik	I
Abtb2	I
Mmp17	I
5730508B09Rik	I
Nr4a3	I
Asb13	I
Ass1	I
Socs2	I
Trim30a	I
Ccnyl1	I
Lrrc16a	I
St3gal6	I
Lcn2	I
Mndal	I
Smpd3	I
Adam19	I
Arf4	I
Tlr7	I
Ogfrl1	I
Gimap8	I
Spic	I
Gnb4	I
Trim12c	I
Prr5l	I
Olr1	I
Pcgf5	I
Agrn	I
Bmp2	I
Armcx6	I
Adm	I
Bcl2a1b	I
Flt4	I
Adamtsl2	I
Trim34a	I
Ptprr	I
Ifi47	I
Pttg1	I
Car13	I
Cd83	I
Ifih1	I
Slfn8	I
H2-T24	I
Dhx58	I
Helz2	I
Gm4070	I
Map2	I
Mxd1	I
Gm4759	I
Nampt	I
Prrg4	I
Gbp2	I
Parp11	I
Zufsp	I
BC147527	I
Casp4	I
Nt5c3	I
Abca17	I
AI607873	I
Fscn1	I
Ube2l6	I
Adar	I
Epn2	I
Cspg5	I
Phf11a	I
Dtx3l	I
Nck2	I
Rnf213	I
Tor3a	I
4930599N23Rik	I
Cd274	I
Gimap1	I
Pyhin1	I
Slfn5	I
Rgs1	I
Gvin1	I
Mnda	I
Fam26f	I
Gbp5	I
Eif2ak2	I
Sco1	I
Ifi204	I
Parp9	I
Parp12	I
Cited2	I
Gm8995	I
Herc6	I
Sp100	I
Tdrd7	I
Lhx2	I
Parp14	I
Aldh1b1	I
Gm7592	I
Gm2619	I
Ppm1k	I
Gm5431	I
Trim30d	I
Cd82	I
Batf2	I
Art3	I
Tuba8	I
Isg20	I
5033430I15Rik	I
Hsh2d	I
Otof	I
Elf3	I
Lrp8	I
Ptgfrn	I
Acadl	I
Ifit1	I
Cmpk2	I
BC094916	I
Ifit3	I
Igtp	I
Irgm2	I
Oas1b	I
AW011738	I
Ddx60	I
Ifit2	I
Rsad2	I
Gm12250	I
Gbp9	I
Oas2	I
Lgals3bp	I
Usp18	I
Unc45b	I
Tgtp2	I
Irgm1	I
Oas3	I
Cxcl10	I
Setdb2	I
Slc28a2	I
Isg15	I
Xaf1	I
Daxx	I
Pou3f1	I
Sult6b1	I
Zbp1	I
Fcrl5	I
Gimap9	I
Fpr2	I
Phf11c	I
Ddx58	I
Hsd11b1	I
Plat	I
Sos1	I
Slfn3	I
Insl6	I
Hivep3	I
Gm4955	I
Rtp4	I
Gadd45b	I
Epsti1	I
Trim34b	I
Gm16340	I
Phf11d	I
Slfn1	I
Znfx1	I
B430306N03Rik	I
E130102H24Rik	I
Cd40	I
1600014C10Rik	I
Tmem184b	I
Cxcr6	I
Gm7609	I
Tnfsf15	I
Arsi	I
A530064D06Rik	I
Tpst1	I
Tmem140	I
H2-Bl	I
Pml	I
BC023105	I
Iigp1	I
Cxcl11	I
Mx2	I
Ifi44	I
Pydc3	I
Stat2	I
Apod	I
Oasl2	I
Plaur	I
Irf7	I
Oas1a	I
Pydc4	I
Dll1	I
Mx1	I
Stat1	I
Ehd3	I
Gbp10	I
Oasl1	I
Gm4951	I
Tnfsf10	I
Mthfr	I
Trim30b	I
Gbp6	I
Loxl2	I
Slc25a22	I
Frmd4a	I
Procr	I
Sdc3	I
Asprv1	I
Gstt1	I
Rims3	I
Misp	I
Cdon	I
Cldn7	I
Dach2	I
Mxra8	I
Ccrl2	I
Maged2	I
P2ry2	I
Glrp1	I
Rwdd3	I
Clec4a2	I
Sct	I
Marcksl1	I
Ifi27l2a	I
Adra1b	I
Oas1g	I
Slc7a3	I
Tnf	I
H2-Q10	I
Ly6c2	I
Vwa3b	I
Aldh1a3	I
Bcl9l	I
Gpr85	I
Cd69	I
Eno2	I
Cish	I
Fam84b	I
Rasgrp1	I
Enpp4	I
Gm7582	I
Atf3	I
Cdc42bpa	I
Tnfaip3	I
Fzd5	I
Sgcb	I
Map3k8	I
Myo1h	I
Hbegf	I
G530012D18Rik	I
Zbtb5	I
Cxcl12	I
Tns1	I
Serping1	I
Dnase1l3	I
F2	I
Apobec3	I
Sh3bp2	I
Gm21761	I
Mtus2	I
Nlrc5	I
Mill2	I
Sh2d6	I
Edn1	I
Sh3bgr	I
Nos2	I
Ahr	I
Sgcd	I
Zc3h12c	I
Chic1	I
H2-T22	I
Slfn4	I
H2-T10	I
Icos	I
Trim55	I
Akap2	I
P2ry14	I
Kdr	I
Nfkbie	I
Csf1	I
Nes	I
Serpina3f	I
Serpina3g	I
Gbp4	I
Gm19684	I
Wdr35	I
Gm9574	I
Tnfrsf25	I
Fap	I
Ccdc82	I
Kpna3	I
Nfat5	I
Lnpep	I
Marcks	I
Dusp1	I
Gm6377	I
Havcr2	I
Hsf2	I
Mpp7	I
Serpinb9	I
Asap2	I
Mcm2	I
Ly75	I
Acss2	I
Apaf1	I
Serpine2	I
Tff1	I
Hells	I
Creb1	I
Plod2	I
Pole2	I
Rgag4	I
Apon	I
Cdkl2	I
Rnf152	I
Gm11772	I
Pmepa1	I
Prdm1	I
Adarb1	I
Fut4	I
Ccdc138	I
Wfdc18	I
Fignl1	I
Nfil3	I
Sh2d1b1	I
Etaa1	I
Ccne2	I
Mcm6	I
Dscc1	I
Tipin	I
Cdc6	I
Lrrc25	I
Ar	I
Chrna5	I
Mcm4	I
Mcm3	I
Dtl	I
Prim1	I
Zp1	I
Cnn3	I
Klhl8	I
Tmem109	I
Amer1	I
Bcl6	I
Dmd	I
Ifna4	I
Ifna2	I
Nyap1	I
Ifnb1	I
Itgav	I
Npr1	I
Dram1	I
Suco	I
Ccdc146	I
Bcl2	I
Kbtbd6	I
Pdzk1ip1	I
Dusp2	I
Ddn	I
Dock7	I
Lmo7	I
Rab43	I
Aunip	I
Pole	I
Ssbp3	I
Gcnt1	I
Ifnab	I
4930430F08Rik	I
Fgfbp3	I
Insm1	I
Mllt6	I
Ccr5	I
Plagl1	I
Tnfrsf8	I
Galnt7	I
Zbtb33	I
Dock11	I
Lig1	I
Mcm5	I
Gins1	I
Tspan17	I
Kctd14	I
Otud1	I
Necab3	I
Sfmbt2	I
Rfc3	I
Prg4	I
Tmtc2	I
Syne1	I
Lpp	I
Tmtc3	I
9130008F23Rik	I
Loxl3	I
Cysltr2	I
Tram2	I
Dok1	I
Nqo2	I
5730559C18Rik	I
Efhc1	I
Prune2	I
Rasgrp2	I
Btbd11	I
Ido1	I
Htra2	I
Gemin6	I
Hadh	I
Nfxl1	I
Klhl23	I
Mmp14	I
Lrmp	I
Hrh2	I
P2rx5	I
Ccdc14	I
Nfix	I
Rapgef3	I
Arhgap29	I
Atxn1	I
Nxpe3	I
Tyms	I
Dusp4	I
Cd36	I
Prickle1	I
Strip2	I
Pkp4	I
Mcm10	I
Prdm16	I
Acp5	I
Il27	I
Chfr	I
Osbpl3	I
Pkmyt1	I
Pla2g4a	I
Zdhhc2	I
Adprm	I
Gm20661	I
Il10	I
Met	I
Il2ra	I
Ccnd2	I
Ddx4	I
Flnb	I
Sema7a	I
Mylk	I
Cacnb4	I
Casz1	I
Dpp4	I
Rnf135	I
Unc93a	I
Mgat5	I
Kcnmb4	I
Uggt2	I
Aim1	I
Rasgrp3	I
Ezh2	I
Oaf	I
Timeless	I
Zfp36	I
Ccl4	I
Il6	I
Dlx1	I
Gimap5	I
Ifna12	I
Slfn10-ps	I
Gk	I
Nfkbia	I
Krt222	I
Shisa3	I
Tex14	I
Ak4	I
Ifna1	I
Tlcd1	I
Rasal2	I
Cyth3	I
Ifna5	I
Ncoa7	I
Ntng2	I
Zbed6	I
6330403K07Rik	I
Gbp3	I
Bcl2a1d	I
Slfn2	I
Stk39	I
Dck	I
Ifi205	I
Treml2	I
Col9a3	I
Tmem110	I
Gbp7	I
Gpr65	I
Il12rb1	I
Lipg	I
Synpo2	I
Gpr33	I
Traf1	I
Glrx	I
Mex3b	I
Nfkbiz	I
Ptgs2	I
Stx11	I
Zfp827	I
Ccdc173	I
Hoga1	I
Elovl2	I
Fbn1	I
Galc	I
Mov10	I
Slfn9	I
Hdc	I
Ntrk1	I
Rbm11	I
Dclk2	I
Fcgr1	I
Nmrk1	I
Rilpl1	I
Mak	I
Rnd1	I
Ido2	I
Tro	I
Angptl1	I
Aoah	I
Gfra1	I
Ccdc80	I
Ltbp1	I
Tmem27	I
Cp	I
Trim35	I
Parm1	I
Xcr1	I
Lrig3	I
Stard7	I
Cd81	I
Ninl	I
Tcf7	I
Inadl	I
Pamr1	I
Plekhg2	I
Sytl3	I
Atp8b4	I
Dusp10	I
Dgkh	II
Ifitm6	II
Elmo1	II
Tirap	II
Emb	II
Ccr2	II
Phtf2	II
Aqp9	II
Fosl2	II
Sass6	II
Apobr	II
Ppm1j	II
3110043O21Rik	II
Cdr2	II
Lgr4	II
Spsb1	II
Phlda1	II
Bag2	II
Cdt1	II
Gpd2	II
Tnip3	II
Plxdc2	II
Tanc1	II
Ptpn22	II
Gpr55	II
Furin	II
Pitpnc1	II
Adamts7	II
Ahcyl2	II
Ssh1	II
Pycard	II
Serpine1	II
Exo1	II
Klra2	II
Vegfc	II
Cldn2	II
Prkab2	II
Clspn	II
Dkk3	II
Mast2	II
Sla	II
Rfc4	II
Auts2	II
Poglut1	II
Wnt1	II
Clec7a	II
Spp1	II
Bzrap1	II
Stat4	II
Mmp19	II
Tspan5	II
Nupr1	II
Gatm	II
Hivep2	II
Tinf2	II
Thra	II
Cpeb2	II
Rhov	II
Rab32	II
Depdc7	II
Lactb	II
Mapk13	II
Tpm2	II
Wdfy3	II
Cysltr1	II
Ap1s2	II
Ccl9	II
Timp1	II
Sepp1	II
Ace	II
Irf4	II
Mtus1	II
Igha	II
Anxa1	II
Tmeff1	II
Snx24	II
1810011H11Rik	II
Mfsd7c	II
Sox15	II
Dab2	II
Selp	II
Lpar1	II
Slc16a10	II
4930503L19Rik	II
Mdfic	II
Bambi	II
Ggh	II
Gabrr3	II
Nabp1	II
Arhgef40	II
Ccl6	II
Gpr82	II
Ank1	II
Il7	II
Gpr68	II
Zfp52	II
Akap12	II
Mmp13	II
Cdk14	II
Klf12	II
Ntng1	II
Nmnat2	II
Upp1	II
Dusp8	II
Hp	II
Lrrc4	II
Bgn	II
Tenm4	II
Plau	II
Stbd1	II
Tulp3	II
Thy1	II
Zbtb16	II
Chpt1	II
Gja4	II
Fbxo4	II
Gm5150	II
Tex30	II
A630033H20Rik	II
Ly96	II
Mustn1	II
Ovol1	II
Heca	II
Muc6	II
Metrnl	II
Pdgfb	II
Plin2	II
Cdca7	II
Arhgap10	II
Hectd2	II
Fgl2	II
Crip1	II
Wfdc17	II
Ggta1	II
Stk10	II
Pdlim5	II
Scel	II
Zfp934	II
Fzd7	II
Cdk5r1	II
Zfp760	II
Nhsl2	II
Prlr	II
Rapgef5	II
Smad7	II
Palld	II
Zfp948	II
Sycp2	II
Tlr4	II
Eps8	II
Calm5	II
Dtx4	II
Hist3h2ba	II
Lrig1	II
Cacna2d2	II
Mgst3	II
Il12a	II
Nlrp12	II
Dna2	II
Id3	II
Mfsd6	II
Errfi1	II
Chac1	II
Ifitm2	II
Bin1	II
Fxyd5	II
Stk36	II
Enah	II
Lrrtm2	II
Mpzl1	II
Fndc7	II
Cd244	II
Plscr1	II
Pdgfc	II
Igfbp4	II
Pde3b	II
Ell2	II
Scn1b	II
Itga6	II
Nr4a2	II
Atm	II
Itgb5	II
Tlr1	II
Nptxr	II
Paqr4	II
Ifitm1	II
Spry4	II
Sparc	II
Rnf144b	II
Zbed5	II
Apcdd1	II
Bcorl1	II
Agpat4	II
Foxj1	II
Gmfg	II
Aif1	II
Acot7	II
Tox	II
Klrb1b	II
Alox5	II
Gls2	II
Irak3	II
Soat1	II
Tg	II
Cd34	II
Naaa	II
Dlx2	II
Dgkg	II
Tbkbp1	II
Cbr3	II
Tlr6	II
Vcl	II
Gcnt2	II
Arhgap26	II
Ccr1	II
Ggt1	II
Rrad	II
Pim2	II
Zfp704	II
Fcgrt	II
Samd1	II
Chac2	II
Pbx1	II
Mboat1	II
Pam	II
Lat2	II
Plbd1	II
Plcl1	II
2010005H15Rik	II
Gpat2	II
Plekhh1	II
Pstpip1	II
Aff3	II
Itk	II
Spns2	II
Pdk1	II
Rtn1	II
Pkn3	II
Psen2	II
Tbx21	II
Arpp21	II
Siah2	II
Lst1	II
Plekha5	II
Pde7b	II
Coprs	II
Neo1	II
Rgs2	II
Kif17	II
Xist	II
Blk	II
Myh11	II
Nrg2	II
Rasgrp4	II
Smo	II
Hlf	II
Wdr54	II
Mns1	II
Plekhg5	II
Piwil4	II
Fut7	II
Specc1	II
Rxra	II
Slit2	II
Fgf11	II
Hfe	II
Fam167a	II
Mt1	II
Ssbp4	II
Ptger2	II
Thbd	II
Ctnnd2	II
Olfm1	II
Tpi1	II
Ptpn12	II
Zg16	II
Dgka	II
Kcnn4	II
Tbc1d9	II
Nkain1	II
Trps1	II
Tgfbi	II
Armc2	II
C1qa	III
Evc	III
Abhd6	III
Notch3	III
Bmp6	III
Grk5	III
Camk4	III
Icam1	III
Axl	III
Pla2g7	III
Slc11a1	III
Cd99l2	III
Marco	III
P2ry13	III
Pon3	III
1190005I06Rik	III
Ccl7	III
Ermap	III
Cxx1a	III
Tln2	III
Clec4d	III
Apol7c	III
Ppp1r9a	III
Sgca	III
Stoml1	III
Ly6d	III
Fam160a2	III
Kcnk3	III
Vsig10	III
Obscn	III
Alas2	III
Gm8909	III
Gm20767	III
Slc12a3	III
Col27a1	III
Ffar4	III
Dst	III
Cd4	III
Mrgpre	III
Arx	III
Cuedc1	III
Tapbpl	III
Tarm1	III
Ly6g5b	III
Cebpb	III
Ak9	III
H2-M2	III
Tlr5	III
Chst11	III
Lima1	III
Lysmd2	III
Slc45a3	III
Foxh1	III
Prg3	III
Rgcc	III
Mug2	III
Psd2	III
Adamts1	III
H2-Q4	III
H2-Q5	III
H2-Q7	III
Maf	III
H2-K1	III
Elovl7	III
Ly6a	III
Slamf8	III
Crabp2	III
Mfsd7a	III
Prkaa2	III
Pdcd1	III
Amica1	III
F8	III
Esm1	III
Cyp7b1	III
Rps6kl1	III
Gchfr	III
Gm12253	III
Ltf	III
Mreg	III
Gramd3	III
Socs1	III
Gbp8	III
Gpr84	III
S100a9	III
Fbrsl1	III
S100a8	III
Pkib	III
Sardh	III
Uaca	III
G530011O06Rik	III
Tmem163	III
Serpini1	III
Tnfrsf11a	III
C1qb	III
F10	III
Cecr2	III
Mid1	III
Fam3c	III
Mertk	III
Nipal1	III
Nxf1	III
Mgl2	III
Trib1	III
Gm14403	III
Ppif	III
Spib	III
Brdt	III
Olfr920	III
Vcam1	III
Stab1	III
Jph1	III
Ncr1	III
Nrp2	III
Papss2	III
Pou6f1	III
Vcan	III
Erc1	III
Cd6	III
Phgdh	III
Cd5	IV
Klf10	IV
Ipcef1	IV
Epcam	IV
Gna14	IV
Hic1	IV
Rcn3	IV
Lyl1	IV
Arrb1	IV
Cd300lg	IV
Dgkz	IV
Hepacam2	IV
Il1r2	IV
Ffar2	IV
Vegfa	IV
Zfp239	IV
Dapk1	IV
Prss22	IV
Fitm2	IV
Tm6sf1	IV
Cd300lb	IV
Dmpk	IV
Mdk	IV
Kif5a	IV
Agap1	IV
Kcng1	IV
Kbtbd11	IV
Ticam2	IV
Il18rap	IV
Gtsf1	IV
Map3k6	IV
Tnfaip6	IV
Tsc22d3	IV
Rarg	IV
Smpdl3b	IV
Chchd10	IV
2010204K13Rik	IV
Itgb3	IV
Orai2	IV
Arhgap9	IV
Ccdc17	IV
Nfam1	IV
Emc8	IV
Tead2	IV
Angel1	IV
Cdk20	IV
Ghdc	IV
Ubxn11	IV
Fbxo32	IV
Ccdc85b	IV
Synpo	IV
Adam11	IV
Arap1	IV
Lynx1	IV
4930451G09Rik	IV
Ift43	IV
Clec10a	IV
Cd63	IV
Sirpa	IV
Ctnnd1	IV
Gna11	IV
Hpse	IV
Atf6b	IV
Peli2	IV
Sort1	IV
Cacng8	IV
Stac2	IV
Elovl6	IV
Vash1	IV
Cth	IV
Tox2	IV
Slc8a2	IV
Bmf	IV
Ccpg1	IV
B230217C12Rik	IV
Ddit4	IV
Dusp6	IV
I830077J02Rik	IV
Cntnap1	IV
Golm1	IV
Card10	IV
Stard5	IV
Tfrc	IV
Irgq	IV
Tmem44	IV
Rasl12	IV
Cib2	IV
Irf2bpl	IV
Ypel3	IV
Gde1	IV
Mfng	IV
Svip	IV
Snai3	IV
Gramd4	IV
Hagh	IV
Lfng	IV
Ephx3	IV
Ifna13	IV
Mxd4	IV
Prkca	IV
Btg2	IV
Klhl6	IV
Ptafr	IV
Sbsn	IV
Spry2	IV
Agpat9	IV
Epha2	IV
Ampd3	IV
Slc26a11	IV
Rogdi	IV
Lgals4	IV
Ets1	IV
Rnf166	IV
Mcoln2	IV
Tmem173	IV
Pnpla7	IV
Ppfia4	IV
Itgae	IV
Mtmr4	IV
Tnni2	IV
Ndst1	IV
Vmac	IV
Chst12	IV
Napb	IV
Cxcr3	IV
Pmm1	IV
Mn1	IV
Arsg	IV
Ptpn7	IV
Def6	IV
Soat2	IV
Dusp7	IV
Mib2	IV
Parvg	IV
Gltp	IV
Gna15	IV
Cdhr3	IV
Nlgn1	IV
Wbscr27	IV
Acap1	IV
Pdlim2	IV
Lamtor4	IV
Cep19	IV
Cxcr4	IV
Nicn1	IV
Dbp	IV
Srpk3	IV
Ankrd9	IV
Rusc1	IV
Idh2	IV
Adcy7	IV
Kifc2	IV
Sema6b	IV
Bmyc	IV
Lpin1	IV
Pafah2	IV
Zfp831	IV
3110082I17Rik	IV
Ppard	IV
Rgs3	IV
Slc43a2	IV
Sesn2	IV
Fam57a	IV
Il16	IV
Cnr2	IV
Tmem141	IV
Tacc2	IV
Ubash3b	IV
Gpc2	IV
Pygl	IV
Stambpl1	IV
Marveld1	IV
Scml4	IV
Ttyh1	IV
Gpt2	IV
Grasp	IV
Jag1	IV
Arc	IV
Zfp365	IV
Gcom1	IV
Ache	IV
Spns3	IV
Gm26920	IV
Ttc28	IV
Fcrlb	IV
Tbrg1	IV
Nuak1	IV
Synpr	IV
Chad	IV
Batf3	IV
Nfatc4	IV
Tmem231	IV
Hpx	IV
Clmp	IV
Spats2l	IV
Tmie	IV
Pdlim4	IV
Tmc8	IV
Cpne5	IV
Lhpp	IV
Tmem138	IV
Nxpe2	IV
Sult1a1	IV
Nsg2	IV
Slc6a9	IV
Cd164	IV
Chdh	IV
Eya1	V
Myb	V
Cldn1	V
Dach1	V
Dhrs9	V
Rpp40	V
Havcr1	V
Bbc3	V
Abca6	V
Kcnk13	V
Slc6a4	V
Cav2	V
Gatsl2	V
Arhgap24	V
Tnni1	V
Fcgr3	V
Iglon5	V
Abca5	V
Nxnl1	V
Mbd5	V
Kynu	V
Syne2	V
Ddc	V
Lyz2	V
Pdgfrl	V
Itpr2	V
Orc4	V
Myl7	V
H2-Ob	V
Ptpro	V
Zfp72	V
Eaf2	V
Lrp1	V
Sptbn5	V
Pgap1	V
Dock5	V
Tlr8	V
Trf	V
Ak8	V
Ciita	V
Ddb2	V
Hgfac	V
Cd163	V
Ffar1	V
H2-DMb1	V
Rffl	V
Mospd1	V
Tle2	V
Tnfrsf21	V
Calm4	V
Capg	V
Nxpe5	V
Tmem158	V
Faah	V
Syngr1	V
Ablim1	V
Dexi	V
Tgm2	V
Lmo2	V
Kcnmb1	V
Pacsin3	V
Csf1r	V
Steap4	V
Tmem53	V
Cd14	V
Cmah	V
Gdpd1	V
Pdzd4	V
Blvrb	V
Hvcn1	V
Pacsin1	V
Cd22	V
Cd27	V
Mvd	V
Npc1	V
Snx18	V
Ankrd24	V
Osbp2	V
Rab36	V
Cd37	V
Spata13	V
Matn1	V
Gpr35	V
Ptprf	V
Itpka	V
Usp20	V
Rassf8	V
Acyp1	V
H2-Eb1	V
Eepd1	V
H2-Aa	V
H2-Ab1	V
Wipi1	V
H2-DMb2	V
Cxadr	V
Rgs10	V
Pglyrp1	V
Gpr155	V
Scd1	V
Dcbld1	V
Sorbs3	V
Dock4	V
Zfp467	V
Tmem25	V
Btg1	V
Cmklr1	V
Ctsl	V
Dsp	V
Lat	V
Mmp12	V
Cadm4	V
Lpl	V
Rsph9	V
Aire	V
Rell1	V
Gpr162	V
Il1a	V
Mitf	V
Sdcbp2	V
Ptms	V
Hes5	V
Phldb1	V
Npr2	V
Ror1	V
Litaf	V
Marveld3	V
Sned1	V
Stom	V
Dusp18	V
Enpp1	V
Aaed1	V
Cd28	V
Olig1	V
Paqr7	V
Fam198b	V
Lair1	V
Acss1	V
Prkcg	V
Rnf150	V
Gadd45g	V
Pilra	V
Itga7	V
Tymp	V
Fjx1	V
Tnxb	V
Polm	V
Tbx6	V
Foxo3	V
Frat2	V
Hist1h3e	V
Pilrb2	V
Batf	V
Kcne3	V
Hal	V
Klhl42	V
Spire1	V
Zfp608	V
Dfna5	V
Cebpa	V
Kifc3	V
Notch4	V
Sla2	V
2610008E11Rik	V
Rab11fip4	V
Pald1	V
Cxxc5	V
Fam78a	V
Zfp719	V
Myof	V
Ptger3	V
Ptpre	V
Lbh	V
Arrdc3	V
Snta1	V
Vdr	V
Rbm38	V
Zfp36l2	V
Dock1	V
Cd33	V
Entpd1	V
St3gal5	V
Kcnj9	V
Tmed8	V
Arhgap6	V
Rgs16	V
Pak6	V
Zfp658	V
Tbxas1	V
Vat1	V
Itgb8	V
Igfbp5	V
Neb	V
Nacc2	V
St18	V
Sit1	V
Htra4	V
Emp1	V
Pgm2l1	V
Jdp2	V
Itga1	V
Il9r	V
Tubb6	V
Ankrd37	V
Bbs12	V
Pwwp2b	V
Actn1	V
Dnajc28	V
P2rx3	V
Plcb2	V
Myc	V
Tnfsf14	V
Ndnf	V
Vpreb1	V
Sox4	V
Tnc	V
Tmem119	V
