## Supplementary material for "BATF controls IFN-I production via DC-SCRIPT in plasmacytoid dendritic cells": Table S5 (part 1 of 3)

### Sheet: RPKMs
Table S5. RPKM counts of all genes in wild-type (WT) and Batf-deficient (KO) pDC samples at steady state and after CpG stimulation (2, 6, 12h).
	WT 0h			KO 0h			WT 2h			KO 2h			WT 6h			KO 6h			WT 12h			KO 12h			Mean RPKMs
Gene	WT1	WT2	WT3	KO1	KO2	KO3	WT1+	WT2+	WT3+	KO1+	KO2+	KO3+	WT1++	WT2++	WT3++	KO1++	KO2++	KO3++	WT1+++	WT2+++	WT3+++	KO1+++	KO2+++	KO3+++	WT 0h	KO 0h	WT 2h	KO 2h	WT 6h	KO 6h	WT 12h	KO 12h
0610006L08Rik	0	0	0	0	0	0	0	0	0	0	0	0	0	0	0	0.0141667	0.0152707	0	0	0	0	0	0	0	0	0	0	0	0	0.00981244	0	0
0610007P14Rik	11.6323	15.0973	13.9782	12.3403	14.096	13.4592	7.26136	6.52253	6.77806	7.33614	6.74978	6.44762	12.851	13.4804	13.0853	15.924	14.7479	14.695	14.0377	13.5894	13.7742	14.3403	14.2267	13.9731	13.5693	13.2985	6.85398	6.84451	13.1389	15.1223	13.8004	14.18
0610009B22Rik	7.63794	8.81053	9.43842	9.0309	7.08457	8.12565	3.23302	1.7053	2.87284	2.88927	2.54448	2.87346	4.37086	4.65532	4.74831	4.22899	4.20038	4.96657	6.01414	5.43791	6.33304	5.43779	5.64928	5.07539	8.62896	8.08037	2.60372	2.76907	4.59149	4.46531	5.92836	5.38749
0610009E02Rik	0.315505	0.0928918	0.276085	0.238038	0.22281	0.23786	0.0441864	0.108914	0.0378614	0.13515	0.0761311	0.0230511	0.0974241	0.13665	0.0463817	0.0836014	0.216279	0.161712	0.0704541	0.051017	0.249023	0.0695939	0.219735	0.0774991	0.22816	0.232903	0.0636538	0.0781106	0.0934851	0.153864	0.123498	0.122276
0610009L18Rik	0.918991	2.43515	1.29904	1.86671	2.27148	1.76357	0.386113	0.845972	0.992533	1.37781	0.942445	1.54427	0.756728	0.796056	1.12582	1.02275	0.892458	1.09907	0.615648	0.594402	0.334774	0.760164	0.787736	0.733643	1.55106	1.96725	0.741539	1.28818	0.892869	1.00476	0.514942	0.760515
0610009O20Rik	13.4523	11.0251	10.9584	15.0239	11.7143	10.5253	2.81688	2.50501	2.24329	3.26049	3.16896	2.9563	6.35692	5.91498	5.61218	8.28907	8.79987	8.40903	8.67907	7.92039	8.39015	8.79493	8.83588	9.32895	11.812	12.4212	2.52173	3.12858	5.96136	8.49932	8.32987	8.98659
0610010F05Rik	1.2028	1.24988	1.40678	1.42139	0.999321	0.76841	0.594538	0.513536	0.672714	0.621699	0.794536	0.596457	0.711451	0.713908	0.826767	0.576859	0.404179	0.53312	0.802133	0.633642	0.799664	0.486208	0.49568	0.481277	1.28649	1.06304	0.593596	0.670898	0.750709	0.504719	0.745147	0.487722
0610010K14Rik	19.9969	14.9066	14.2783	17.5518	12.9036	12.6463	9.16015	9.18333	8.06497	9.76756	8.76001	8.06672	9.24909	9.13341	8.7037	11.2573	10.592	11.9094	13.1317	12.5329	11.1664	12.0117	11.9427	10.723	16.3939	14.3672	8.80281	8.86476	9.02873	11.2529	12.277	11.5591
0610012D04Rik	0	0	0.0721107	0.124347	0	0.0734228	0	0	0	0	0.0646254	0	0	0	0.209984	0.0567734	0	0.06101	0.119613	0.0577424	0.0650425	0	0	0	0.0240369	0.0659232	0	0.0215418	0.0699947	0.0392611	0.0807992	0
0610012G03Rik	11.9282	9.59121	11.8715	10.9895	9.56361	6.82618	2.94965	3.78247	2.71639	3.45698	3.22975	2.76115	5.42972	4.6767	6.05735	7.46886	6.47671	5.87394	5.64816	5.72909	5.13881	5.18844	6.1162	5.41518	11.1303	9.12642	3.1495	3.14929	5.38792	6.6065	5.50535	5.57327
0610025J13Rik	0	0	0	0	0	0	0	0	0	0	0	0	0	0	0	0	0	0	0	0	0	0	0	0	0	0	0	0	0	0	0	0
0610030E20Rik	13.6532	15.641	15.864	10.8222	12.4466	11.0436	4.90963	4.91647	4.91595	4.68918	5.07269	5.27194	7.49735	7.34736	7.19436	6.38945	7.00423	7.83051	8.43094	8.61773	8.21699	7.26899	7.34798	8.10165	15.0527	11.4375	4.91402	5.01127	7.34636	7.07473	8.42189	7.57287
0610031O16Rik	0	0	0	0	0	0	0	0	0	0	0	0	0	0	0	0	0	0	0	0	0	0	0	0	0	0	0	0	0	0	0	0
0610033M10Rik	0	0	0	0	0	0	0	0	0	0	0	0	0	0	0	0	0	0	0	0	0	0	0	0	0	0	0	0	0	0	0	0
0610037L13Rik	4.14548	5.50797	4.5204	4.085	4.49295	4.17352	3.23877	3.45704	3.55076	3.35253	3.20438	3.05455	3.27945	3.34287	3.26112	3.99779	3.4267	3.80152	2.73992	2.78689	2.88171	2.87354	2.61312	2.67282	4.72462	4.25049	3.41552	3.20382	3.29448	3.742	2.80284	2.71983
0610038B21Rik	0.438359	0.446756	0.431254	0.234836	0.30957	0.254216	0.141674	0.116403	0.0809297	0.0481476	0.0610245	0.0492722	0.156185	0.146046	0.165236	0.12509	0.0192626	0.0960176	0.244721	0.199925	0.163782	0.148758	0.14452	0.165656	0.43879	0.266208	0.113002	0.0528148	0.155822	0.0801233	0.202809	0.152978
0610039K10Rik	0.328645	0.263893	0.241329	0.416144	0.548577	1.14669	0.50211	0.893847	0.717061	0.767883	0.829065	0.65485	2.12189	1.9595	1.61045	1.83667	1.9798	2.24596	2.53524	2.35112	2.24929	3.32806	3.1692	3.77948	0.277956	0.703804	0.704339	0.750599	1.89728	2.02081	2.37855	3.42558
0610040B10Rik	0.916165	1.65522	1.3455	1.25676	1.58809	1.71248	0.5249	1.0063	1.24934	0.951391	1.65802	1.39957	1.84314	1.33986	1.63253	2.25107	2.09344	1.94473	1.62738	1.43654	1.61816	1.83716	1.60632	2.71074	1.30563	1.51911	0.926846	1.33633	1.60517	2.09641	1.56069	2.05141
0610040F04Rik	0	0	0	0.0153554	0	0	0	0	0	0	0	0	0	0	0.0259306	0.0280434	0	0.0150681	0.0147708	0	0	0.0145904	0	0	0	0.00511846	0	0	0.00864353	0.0143705	0.0049236	0.00486348
0610040J01Rik	1.302	0.66213	0.541776	1.0304	0.200613	0.097347	0.082884	0.0953391	0.184651	0.253511	0.299891	0.172955	0.0243662	0.0292942	0.0580012	0.0752725	0.0540923	0.107853	0.0660782	0.0382787	0.043118	0.130543	0.0760938	0.0872228	0.835302	0.442787	0.120958	0.242119	0.0372205	0.0790726	0.0491583	0.0979531
0610043K17Rik	0	0	0.0497283	0	0.0521724	0.0506331	0.0517325	0.255028	0.0886548	0.0527435	0.0445664	0.0539755	0.380207	0.411394	0.434421	0.469818	0.253215	0.336585	0.53616	0.358378	0.403686	0.529614	0.356208	0.544406	0.0165761	0.0342685	0.131805	0.0504284	0.408674	0.353206	0.432741	0.476743
1010001B22Rik	0	0	0.260039	0.168153	0	0	0	0	0	0	0.0582616	0.0705622	0	0	0	0	0	0	0	0	0	0	0	0	0.0866798	0.056051	0	0.0429413	0	0	0	0
1010001N08Rik	0	0	0	0	0	0	0	0	0	0	0	0	0	0	0	0	0	0	0	0	0	0	0	0	0	0	0	0	0	0	0	0
1110002E22Rik	0	0	0	0	0	0	0	0.00327351	0	0	0.0137292	0.00831389	0.00292818	0	0.00278809	0.0120611	0.00325025	0	0	0.00306674	0.0103633	0.00941272	0.00304816	0	0	0	0.00109117	0.00734769	0.00190542	0.00510377	0.00447669	0.00415363
1110002J07Rik	0.127204	0.112355	0.119873	0.0590591	0.125764	0.0871813	0.445372	0.658669	0.549533	0.254282	0.153471	0.241634	0.065465	0.0944464	0.0249332	0.0808944	0.145331	0.188351	0.0852161	0.0137125	0.0926768	0.0561171	0.204442	0.140606	0.119811	0.0906683	0.551191	0.216463	0.0616149	0.138192	0.0638685	0.133722
1110002L01Rik	0.805568	1.26698	1.01961	0.863113	0.836324	1.10422	0.35678	0.293139	0.289185	0.462064	0.332279	0.38231	0.311823	0.281167	0.229427	0.510836	0.511314	0.643064	0.707253	0.601201	0.501635	0.713805	0.700842	0.980923	1.03072	0.934552	0.313035	0.392218	0.274139	0.555072	0.603363	0.798523
1110002O04Rik	0	0	0	0	0	0	0	0	0	0	0	0	0	0	0	0	0	0	0	0	0	0	0	0	0	0	0	0	0	0	0	0
1110003F10Rik	0	0	0	0	0	0	0	0	0	0	0	0	0	0	0	0	0	0	0	0	0	0	0	0	0	0	0	0	0	0	0	0
1110004E09Rik	3.07433	2.03197	2.33687	3.01011	2.24495	1.29003	0.702954	0.577563	0.577234	0.597243	0.756973	0.85567	0.516634	0.181161	0.286952	0.4655	0.430094	0.524058	0.863982	0.879256	0.761858	0.715039	0.851523	0.565088	2.48106	2.18169	0.61925	0.736628	0.328249	0.473217	0.835032	0.71055
1110004F10Rik	26.8093	26.636	24.9121	27.7239	24.1036	25.1305	13.9499	12.96	13.9955	13.0156	12.4999	11.784	17.2599	18.9414	18.3261	17.1436	17.4356	18.9434	18.7865	19.7636	21.3606	17.8138	16.5351	16.835	26.1191	25.6527	13.6351	12.4331	18.1758	17.8409	19.9702	17.0613
1110006O24Rik	0.925871	0.654234	1.49573	0.902728	1.56925	0.913769	0.155602	0.426153	0.355543	0.475928	0.312777	0.216464	0.533676	0.183318	0.290368	0.706562	0.676999	0.590558	0.330804	0.359311	0.359766	0.408456	0.515862	0.454853	1.02528	1.12858	0.312432	0.335056	0.335787	0.65804	0.349961	0.459724
1110008E08Rik	0	0	0	0	0	0	0	0	0	0	0	0	0	0	0	0	0	0	0	0	0	0	0	0	0	0	0	0	0	0	0	0
1110008F13Rik	15.0387	11.9298	13.0303	15.0984	13.0971	12.7378	13.1948	12.7791	13.9572	12.0522	10.8411	10.7558	10.6458	11.0581	12.0784	10.5424	10.085	10.1894	14.2139	13.3175	13.0283	11.7676	11.0183	10.3302	13.333	13.6444	13.3103	11.2164	11.2607	10.2723	13.5199	11.0387
1110008L16Rik	2.14662	2.61459	2.18461	1.6685	1.75056	1.75146	0.715796	0.470491	0.552001	0.629439	0.454773	0.429428	1.18366	0.972425	0.964242	1.02249	0.98539	1.30255	2.78196	2.36226	2.66091	1.36695	1.51283	1.73408	2.31527	1.72351	0.57943	0.504547	1.04011	1.10348	2.60171	1.53795
1110008P14Rik	6.67254	8.33068	8.79807	7.45084	7.47087	7.62673	4.70201	4.84732	4.05429	4.0703	3.92329	4.38135	3.97735	3.52754	3.76638	8.527	8.26271	7.28737	4.3616	4.15418	3.41017	6.83514	7.17205	7.14474	7.93376	7.51615	4.53454	4.12498	3.75709	8.02569	3.97532	7.05064
1110012L19Rik	10.2176	11.8265	8.96019	8.20825	9.07007	6.94932	2.5488	3.05147	3.24473	3.0812	2.76034	2.81126	4.92392	4.24681	4.43356	4.38146	5.67343	4.79726	5.48639	5.46521	6.47185	5.47675	4.7914	4.47037	10.3347	8.07588	2.94833	2.88427	4.53476	4.95072	5.80781	4.91284
1110015O18Rik	0	0	0	0	0	0	0	0	0	0	0	0	0	0	0	0	0	0	0	0	0	0	0	0	0	0	0	0	0	0	0	0
1110017D15Rik	0	0	0	0	0	0	0	0	0.0240198	0.0571605	0	0	0.061807	0.0247692	0	0.0848604	0	0.0227983	0	0.0431544	0.0243051	0	0.0428931	0.0737496	0	0	0.00800659	0.0190535	0.0288587	0.0358862	0.0224865	0.0388809
1110018N20Rik	0.0180131	0	0	0	0	0	0	0	0	0	0	0	0.0370816	0	0.0176538	0	0	0	0	0.0388363	0.0218731	0	0	0	0.00600438	0	0	0	0.0182451	0	0.0202364	0
1110019D14Rik	0.246045	0.169029	0.198741	0.114236	0.115838	0.224841	0.068917	0.0377492	0.177156	0.0936851	0.0395803	0.0239684	0.0168835	0.0811927	0.0643031	0.139085	0.0374809	0.130781	0.238087	0.318283	0.298768	0.307544	0.210903	0.261895	0.204605	0.151638	0.0946075	0.0524112	0.0541264	0.102449	0.285046	0.260114
1110020A21Rik	0.433477	0.14726	0.269337	0.309628	0.0941916	0.0914126	0.140096	0.0383688	0.160057	0.0476114	0	0.14617	0.240248	0.0412626	0.130717	0.0353419	0	0.113938	0.03723	0.0718904	0.121469	0.147102	0.178637	0.0409528	0.283358	0.165077	0.112841	0.0645939	0.137409	0.0497599	0.076863	0.122231
1110025L11Rik	0	0	0	0	0	0	0	0	0	0	0	0	0	0	0	0	0	0	0	0	0	0	0	0	0	0	0	0	0	0	0	0
1110025M09Rik	2.96071	3.91775	3.58277	3.01181	3.28899	4.92474	1.86358	1.99051	2.31539	2.5175	2.20747	2.38187	2.56806	2.3053	2.3148	2.57392	2.85052	3.22069	2.15429	2.47442	3.15079	3.55887	3.4931	3.59541	3.48708	3.74185	2.05649	2.36894	2.39605	2.88171	2.59317	3.54913
1110028F11Rik	0	0.0429006	0	0	0	0	0.0408136	0.0670667	0	0	0	0	0.0299958	0	0	0	0	0	0	0	0	0	0	0	0.0143002	0	0.0359601	0	0.00999861	0	0	0
1110028F18Rik	0.0212101	0	0.0285539	0	0	0	0	0	0	0	0	0.0309926	0	0	0	0	0	0	0	0	0	0	0	0	0.016588	0	0	0.0103309	0	0	0	0
1110032A03Rik	1.55299	2.22289	2.17027	1.8899	2.18586	1.84146	0.406393	0.389552	0.432052	0.352952	0.376031	0.321936	0.453547	0.678273	0.584577	1.05368	1.1051	1.48118	0.905977	0.921054	0.815642	1.52906	1.32427	1.53115	1.98205	1.97241	0.409332	0.350306	0.572132	1.21332	0.880891	1.4615
1110032F04Rik	0.0220658	0.0162417	0.0148529	0	0	0.0302463	0.648964	1.16797	0.807625	0.598633	0.505823	0.467522	3.81564	5.16077	6.05516	1.06414	0.882358	1.14355	13.0084	14.4981	21.2745	4.17367	3.32181	2.0732	0.0177201	0.0100821	0.874853	0.523993	5.01052	1.03001	16.2603	3.18956
1110034G24Rik	1.19575	1.34494	0.940539	1.12282	1.00574	1.06815	0.357509	0.309197	0.370826	0.306944	0.340405	0.451538	0.470185	0.465525	0.500361	0.840176	0.706101	0.596815	0.660046	0.825551	0.652575	0.829801	0.662199	0.693044	1.16041	1.06557	0.345844	0.366296	0.47869	0.714364	0.712724	0.728348
1110035H17Rik	0.716268	0.782318	0.808742	0.72411	0.62005	0.285043	0.0323591	0.212696	0.110909	0.263932	0.111506	0.236335	0.118911	0.200146	0.045289	0.146937	0.237582	0.18422	0.180585	0.249076	0.196396	0.152897	0.297081	0.198643	0.769109	0.543068	0.118654	0.203924	0.121449	0.18958	0.208686	0.216207
1110036E04Rik	0	0	0	0	0	0	0	0	0	0	0	0	0	0	0	0	0	0	0	0	0	0	0	0	0	0	0	0	0	0	0	0
1110037F02Rik	9.60312	10.7229	10.7341	10.9106	11.453	11.3336	7.9523	7.35453	7.52168	8.36943	8.12471	7.76724	9.47018	9.68436	9.27877	10.17	10.7576	11.0514	10.2684	10.7559	10.1077	10.5473	11.3397	10.8889	10.3534	11.2324	7.6095	8.08713	9.47777	10.6597	10.3773	10.9253
1110038B12Rik	7.31879	6.03442	5.94131	6.67209	5.32383	5.59732	5.43291	5.36741	5.31488	4.17113	4.26346	3.41944	5.10834	4.85878	4.69464	6.9582	5.58048	7.19123	7.62804	7.51717	6.67484	6.75543	8.44767	8.14004	6.43151	5.86441	5.37174	3.95134	4.88725	6.57664	7.27335	7.78104
1110038F14Rik	18.3611	16.2509	17.9322	19.7431	17.3419	18.0269	10.1754	11.6656	9.29339	9.61028	10.4647	10.0817	12.435	11.8834	11.9505	13.9391	13.8349	12.3491	13.0487	12.2645	12.584	11.1812	12.2204	11.8979	17.5147	18.3706	10.3781	10.0522	12.0896	13.3744	12.6324	11.7665
1110046J04Rik	0.0256704	0.0377897	0	0	0	0	0	0.0295384	0	0	0	0	0	0	0	0	0.0293285	0.0292386	0.0286617	0	0	0	0	0	0.0211534	0	0.00984614	0	0	0.0195224	0.00955391	0
1110051M20Rik	0.776408	0.539284	0.883294	0.869459	0.7877	0.981807	0.926551	0.874523	0.675818	0.554304	0.488157	0.551272	0.765384	0.852523	0.841298	1.41403	1.19314	1.41368	1.19044	1.2083	1.32786	1.47742	1.69894	1.78626	0.732995	0.879656	0.825631	0.531244	0.819735	1.34028	1.2422	1.65421
1110057P08Rik	0	0	0	0	0	0	0	0	0	0	0	0	0	0	0	0	0	0	0	0	0	0	0	0	0	0	0	0	0	0	0	0
1110059E24Rik	10.3217	14.8671	13.4336	16.6846	17.6566	17.0975	6.71477	5.43164	6.19875	8.5277	8.4028	8.07644	3.44591	3.39691	3.90819	5.08178	4.38648	5.27087	5.08405	4.79863	5.39403	7.23124	6.26006	6.27582	12.8742	17.1463	6.11505	8.33564	3.58367	4.91304	5.09224	6.58904
1110059G10Rik	4.04512	4.4973	4.3634	4.2434	4.53004	4.80239	2.2637	2.49286	2.94505	3.39545	2.87924	2.88121	2.56959	2.95316	2.83647	2.95098	2.99725	3.09409	2.17321	2.43575	2.98003	3.39735	2.62955	2.75429	4.30194	4.52528	2.5672	3.05197	2.78641	3.0141	2.52966	2.92706
1110060G06Rik	0	0	0	0	0	0	0	0	0	0	0	0	0	0	0	0	0	0	0	0	0	0	0	0	0	0	0	0	0	0	0	0
1110065P20Rik	3.3642	2.46123	3.0468	3.10025	2.73578	1.84457	1.42774	1.31383	1.10104	1.04806	1.13157	0.834202	1.78384	2.44739	2.89744	2.44199	2.37605	2.55455	3.30093	2.83534	2.45105	1.95637	2.33755	2.02835	2.95741	2.5602	1.28087	1.00461	2.37622	2.45753	2.86244	2.10743
1190002N15Rik	4.93968	7.12337	7.66786	5.78373	6.97683	6.82034	1.48243	1.57428	1.75413	1.89182	1.9634	2.0728	1.00798	0.899975	0.938589	0.77847	0.649919	0.713539	1.23009	1.21092	1.53889	1.21507	0.794679	1.02587	6.57697	6.52697	1.60362	1.97601	0.948848	0.713976	1.32663	1.01187
1190003K10Rik	0	0	0	0	0	0	0	0	0	0	0	0	0	0	0	0	0	0	0	0	0	0	0	0	0	0	0	0	0	0	0	0
1190005I06Rik	0.315155	0.19331	0.212137	0.243871	0.445127	0.719991	0.110344	0	0.157581	0	0.0950584	0.0383759	0.567677	0.682491	0.978083	2.03205	1.77033	1.46576	0.791731	0.594539	0.318906	1.24551	1.85724	1.32248	0.240201	0.469663	0.0893083	0.0444781	0.742751	1.75604	0.568392	1.47507
1190007I07Rik	3.70683	3.32309	3.00696	2.97871	2.75202	2.63825	1.19802	0.738238	0.798411	1.15357	0.888721	1.35412	0.782648	0.617492	0.768494	0.957037	1.19451	1.43442	1.43266	1.33198	1.55809	1.1793	1.273	0.992241	3.34563	2.78966	0.911555	1.13214	0.722878	1.19532	1.44091	1.14818
1200007C13Rik	0	0	0	0	0	0	0	0	0	0	0	0	0	0	0	0	0	0	0	0	0.0140683	0	0	0	0	0	0	0	0	0	0.00468942	0
1300002E11Rik	1.37305	2.21331	1.8577	1.66545	2.15263	2.19263	0.538428	0.537181	0.65908	0.568555	0.695764	0.712247	0.798499	0.577697	0.565178	0.676717	0.768671	1.0791	1.05781	0.880687	1.38384	1.26447	1.03718	1.26476	1.81469	2.00357	0.57823	0.658856	0.647124	0.841495	1.10744	1.18881
1300017J02Rik	0	0.0296607	0.0361661	0	0.0189718	0.018412	0	0	0	0.00958973	0	0	0.00691285	0.0415549	0.00658214	0	0.00767319	0.022949	0.0149975	0.0289598	0.00815527	0.0296288	0.00719612	0.00824857	0.0219422	0.0124613	0	0.00319658	0.01835	0.0102074	0.0173709	0.0150245
1500002C15Rik	0.299672	0.326068	0.368349	0.514191	0.460063	0.321473	0.0364948	0	0.0469062	0.037208	0.0471591	0.0190385	0.0134109	0.0322465	0.0127693	0.0414292	0.0744296	0.0148403	0.0436425	0.0702273	0.0316423	0.0287398	0.0558416	0.0320043	0.331363	0.431909	0.0278003	0.0344685	0.0194755	0.0435664	0.048504	0.0388619
1500002F19Rik	0.0229562	0	0	0.0532915	0	0	0	0	0	0	0	0	0	0	0.0674949	0.0243314	0	0.0261472	0.0256313	0	0.0278753	0.0253184	0	0.0563886	0.00765207	0.0177638	0	0	0.0224983	0.0168262	0.0178356	0.0272356
1500004A13Rik	0.816281	0.654796	0.733704	0.862371	0.645497	0.633153	0.321739	0.449954	0.466317	0.516468	0.427551	0.46425	0.535811	0.629058	0.416765	0.56988	0.731564	0.615191	0.674001	0.766663	0.623207	0.735853	0.612758	0.70838	0.734927	0.713674	0.41267	0.469423	0.527212	0.638878	0.687957	0.685664
1500005C15Rik	0	0	0	0	0	0	0	0	0	0	0	0	0	0	0	0	0	0	0	0	0	0	0	0	0	0	0	0	0	0	0	0
1500009C09Rik	0	0	0	0	0	0	0	0	0	0	0	0	0	0	0	0	0	0	0	0	0	0	0	0	0	0	0	0	0	0	0	0
1500009L16Rik	0.309938	0.701945	1.15546	0.470443	1.17858	1.79741	0.467457	0.493809	0.143052	0.170212	0.31641	0.41805	0.515335	0.383538	0.537413	0.606471	0.626494	1.05906	0.505773	0.642524	0.434253	1.4725	0.81745	0.995568	0.722449	1.14881	0.368106	0.301557	0.478762	0.764008	0.527516	1.09517
1500011B03Rik	4.96852	6.52286	5.13176	4.46238	6.78749	6.16297	1.68827	1.57457	1.75939	1.67474	1.78852	1.76147	4.66135	4.91871	5.58785	6.3712	6.64437	7.19918	8.82144	7.70921	8.12997	7.49202	7.78471	7.80284	5.54105	5.80428	1.67408	1.74158	5.05597	6.73825	8.22021	7.69319
1500011K16Rik	12.3726	11.6715	12.5402	9.94549	8.98864	10.1855	4.73029	5.7275	3.92519	4.77197	4.07504	3.94831	2.37867	2.28781	2.09065	3.35381	4.34634	4.61648	4.80328	5.86396	6.0009	6.15625	6.05702	5.41457	12.1948	9.70654	4.79433	4.2651	2.25238	4.10554	5.55605	5.87595
1500012K07Rik	0	0	0	0	0	0	0	0	0	0	0	0	0	0	0	0	0	0.012318	0	0	0	0	0	0	0	0	0	0	0	0.004106	0	0
1500015A07Rik	1.47755	2.13329	2.90719	2.01185	2.80928	1.16846	0.795885	1.11166	0.579666	0.973726	1.23415	1.37015	0.789661	0.738399	0.918968	1.80699	1.62318	2.00657	1.55455	1.80721	1.34562	1.62958	1.64404	2.02407	2.17268	1.99653	0.82907	1.19267	0.815676	1.81224	1.56912	1.7659
1500015L24Rik	0	0	0	0	0	0	0	0	0	0	0	0	0	0	0.0357377	0	0.0416615	0	0	0	0.0442789	0	0	0	0	0	0	0	0.0119126	0.0138872	0.0147596	0
1500015O10Rik	0	0.0928403	0.042451	0.0732019	0	0	0	0	0	0	0.0760889	0.0460766	0	0	0	0.066844	0	0	0	0.067985	0	0	0	0.0774561	0.0450971	0.0244006	0	0.0407218	0	0.0222813	0.0226617	0.0258187
1500017E21Rik	0.0214554	0	0	0.00830125	0	0	0	0.0329178	0	0.0102118	0.00862864	0.0313511	0.0441679	0.0442507	0.0210274	0.0151605	0.016342	0.00814592	0.0159704	0.0154193	0.026053	0.0473263	0.0153259	0	0.00715181	0.00276708	0.0109726	0.0167305	0.036482	0.0132161	0.0191476	0.0208841
1500026H17Rik	0	0.0138325	0.0126498	0.0109065	0.0132715	0.0128799	0.0131596	0	0	0	0	0	0.0096716	0	0	0	0	0	0	0	0	0	0	0.0115404	0.00882742	0.0123526	0.00438653	0	0.00322387	0	0	0.00384679
1500035N22Rik	0	0	0	0.0381665	0.0928849	0.0901445	0	0	0	0.0939017	0	0	0	0	0	0.0348516	0.0375676	0	0.183568	0.070893	0	0	0.0704637	0.121154	0	0.073732	0	0.0313006	0	0.0241397	0.0848202	0.0638725
1520401A03Rik	0.0276748	0.0101851	0	0.0160613	0.019544	0.0094837	0	0.0159224	0.00830263	0	0	0	0.00712137	0.0171233	0	0.0146663	0	0.0078804	0	0.022375	0	0.0152612	0.00741317	0.00849738	0.01262	0.0150297	0.00807502	0	0.00808157	0.00751558	0.00745834	0.0103906
1600002D24Rik	0	0	0	0	0	0	0	0	0	0	0.0154926	0	0	0	0	0	0	0	0	0	0	0	0	0	0	0	0	0.0051642	0	0	0	0
1600002H07Rik	4.61596	3.06934	3.42231	4.77546	2.96059	2.88853	0.296686	0.43621	0.642235	0.541288	0.484273	0.602807	1.75587	1.5729	2.42585	1.5481	1.87256	1.87952	4.79283	5.09618	4.38658	3.01275	3.04636	2.8483	3.70253	3.54153	0.458377	0.542789	1.9182	1.76673	4.75853	2.96913
1600002K03Rik	11.2848	14.0805	11.6341	10.9073	11.6134	8.56805	4.52392	5.2134	4.68184	5.15144	4.40339	3.80057	3.54075	5.60661	4.72812	4.62426	5.60771	5.82943	5.71442	7.0548	7.02977	5.64465	5.07926	5.25536	12.3331	10.3629	4.80639	4.4518	4.62516	5.3538	6.59966	5.32642
1600010M07Rik	1.71084	1.5741	1.4838	1.03109	0.882917	0.834319	0.253427	0.132504	0.236891	0.211401	0.178626	0.144226	0.0169323	0.0407137	0.0806113	0.0871794	0.0939733	0.112422	0.0918369	0.0886675	0.199755	0.163288	0.141009	0.060612	1.58958	0.916109	0.207607	0.178084	0.0460858	0.0978583	0.126753	0.121636
1600012H06Rik	5.66437	7.80473	7.98597	5.22171	7.75648	7.14889	6.26413	5.85219	6.56944	6.64546	6.11522	6.13197	7.69671	8.99693	8.25091	6.57113	7.00429	7.20902	6.59439	6.78568	7.6121	7.59	6.51329	6.69173	7.15169	6.70903	6.22859	6.29755	8.31485	6.92815	6.99739	6.93167
1600012P17Rik	0	0	0	0	0	0	0	0	0	0	0	0	0.0112947	0.0135791	0.0322632	0.034892	0	0.0249972	0.392064	0.307559	0.19987	0.0726145	0.0235151	0.0134771	0	0	0	0	0.0190457	0.019963	0.299831	0.0365356
1600014C10Rik	13.0654	10.5817	11.0732	15.2906	26.7445	40.4684	29.8478	30.955	28.6609	28.6211	28.3723	31.2892	37.6087	34.3592	36.1766	31.9025	33.072	32.5604	44.8654	42.6183	40.7734	45.811	43.1859	45.4063	11.5734	27.5012	29.8212	29.4275	36.0482	32.5116	42.7523	44.8011
1600014C23Rik	0	0	0	0	0	0	0	0	0	0	0	0	0	0	0	0.0581982	0	0	0	0.0591916	0	0.121118	0	0	0	0	0	0	0	0.0193994	0.0197305	0.0403725
1600015I10Rik	0	0	0	0	0	0	0	0	0	0	0	0	0	0	0	0	0	0	0	0	0	0	0	0	0	0	0	0	0	0	0	0
1600017P15Rik_1	0	0	0	0	0	0	0	0	0	0	0	0	0	0	0	0	0	0	0	0	0	0	0	0	0	0	0	0	0	0	0	0
1600017P15Rik_2	0	0	0	0	0	0	0	0	0	0	0	0	0	0	0	0	0	0	0	0	0	0	0	0	0	0	0	0	0	0	0	0
1600019K03Rik	0	0	0	0	0	0	0	0	0	0	0	0	0	0	0	0	0	0	0	0	0	0	0	0	0	0	0	0	0	0	0	0
1600020E01Rik	2.45785	3.0281	2.76034	2.66981	2.94241	2.81056	2.43901	2.14006	2.22395	3.12476	2.54516	2.25667	1.99547	2.15509	2.1512	2.50061	2.7105	3.39832	1.98116	1.82777	1.99501	2.25414	2.57718	2.23576	2.74876	2.80759	2.26767	2.6422	2.10058	2.86981	1.93464	2.35569
1600023N17Rik	0.0564901	0.16632	0.0380246	0.0655691	0.11968	0.077433	0.0395571	0	0.0677897	0	0	0	0	0.0349524	0	0	0.0322701	0.0321711	0.0315364	0.213137	0.102892	0.0311514	0.181582	0	0.0869448	0.0875608	0.0357823	0	0.0116508	0.0214804	0.115855	0.0709112
1600025M17Rik	0	0	0	0	0	0	0	0	0	0	0	0	0	0	0	0	0	0	0	0	0	0	0	0	0	0	0	0	0	0	0	0
1600029O15Rik	0	0	0	0	0	0	0	0	0	0	0.0758786	0.0459493	0.032367	0.0389132	0	0.0166648	0.0538905	0.0179084	0.0175551	0.0169493	0	0	0.0505399	0	0	0	0	0.0406093	0.0237601	0.0294879	0.0115015	0.0168466
1700001C02Rik	0	0	0	0	0	0	0	0	0	0	0	0	0	0	0	0	0	0	0	0	0.0332732	0	0	0	0	0	0	0	0	0	0.0110911	0
1700001C19Rik	0	0	0	0	0	0	0	0.0172619	0	0	0	0	0	0	0	0	0	0	0	0	0	0	0	0	0	0	0.00575397	0	0	0	0	0
1700001D01Rik	0	0	0	0	0	0	0	0	0.0604108	0.0718805	0	0	0	0	0	0	0	0	0	0	0	0.0555211	0	0	0	0	0.0201369	0.0239602	0	0	0	0.018507
1700001F09Rik	0	0	0	0	0	0	0	0	0	0	0	0	0	0	0	0	0	0	0	0	0	0	0	0	0	0	0	0	0	0	0	0
1700001G01Rik	0	0	0	0	0	0	0	0	0	0	0	0	0	0	0	0	0	0	0	0	0	0	0	0	0	0	0	0	0	0	0	0
1700001G11Rik	0.316031	0.426464	0.673635	0.366823	0.446363	0.469294	0	0.0909127	0.126415	0.188021	0.0635483	0.115448	0.081322	0.130359	0.129053	0.167481	0.0902666	0.119986	0.352858	0.34068	0.41573	0.20332	0.225745	0.291106	0.472043	0.427493	0.0724426	0.122339	0.113578	0.125911	0.369756	0.240057
1700001G17Rik	0.127976	0.141297	0.0861435	0.259953	0.135566	0.394699	0	0	0.0767876	0.0456834	0	0	0.0329313	0.0791834	0.0627118	0	0.0365534	0.0364413	0.214334	0.0344896	0.11655	0.105859	0.0685614	0.0785888	0.118472	0.263406	0.0255959	0.0152278	0.0582755	0.0243316	0.121791	0.0843363
1700001J03Rik	0.0655363	0.0964769	0	0	0.0462819	0	0.0458918	0	0	0	0	0	0.101184	0	0	0	0.0374378	0.037323	0	0.105972	0.0795796	0	0.0351101	0	0.0540044	0.0154273	0.0152973	0	0.033728	0.0249202	0.0618505	0.0117034
1700001J04Rik	0	0	0	0	0	0	0	0	0	0	0	0	0	0	0	0	0	0	0	0	0	0	0	0	0	0	0	0	0	0	0	0
1700001J11Rik	0.0320301	0	0	0	0	0	0	0	0	0.0152449	0	0	0	0	0	0	0	0	0	0	0	0	0	0	0.0106767	0	0	0.00508164	0	0	0	0
1700001K19Rik	0	0.0438899	0.0401371	0.0346059	0	0	0.0835095	0.0343067	0.0357779	0.0425708	0.0359707	0.0435651	0.0306876	0	0.0584389	0	0	0.0339584	0.0332885	0.0642793	0	0.065764	0.031945	0.0366171	0.028009	0.0115353	0.051198	0.0407022	0.0297088	0.0113195	0.0325226	0.0447754
1700001L05Rik	0.187047	0.0688385	0.236072	0.176401	0.214651	0.176269	0	0.0538077	0.0420864	0	0.0846266	0.0512468	0.120329	0.0723326	0.114572	0.198252	0.173632	0.213046	0.652634	0.415874	0.553623	0.30944	0.237992	0.617389	0.163986	0.189107	0.0319647	0.0452911	0.102411	0.194977	0.54071	0.388274
1700001L19Rik	0	0	0	0	0	0	0	0	0	0	0	0	0	0	0	0	0	0	0	0	0	0	0	0	0	0	0	0	0	0	0	0
1700001N15Rik	0	0	0	0	0	0	0	0	0	0	0	0	0	0	0	0	0	0	0	0	0	0	0	0	0	0	0	0	0	0	0	0
1700001O22Rik	0.520294	0.390476	0.466961	0.426293	0.129682	0.181792	0.24289	0.0469563	0.122425	0.0728345	0.049234	0	0.0210014	0.0126245	0.00999834	0	0.0116557	0	0	0	0.0123879	0	0	0	0.459244	0.245923	0.137424	0.0406895	0.0145414	0.00388522	0.00412931	0
1700001P01Rik	0.0455813	0	0.0613635	0.105814	0	0	0.127673	0.0524496	0.218795	0	0.109987	0	0	0.112811	0.0446721	0.0966239	0	0.0519172	0.0508929	0	0.0553486	0.0502715	0.195356	0.0559819	0.0356483	0.0352714	0.132973	0.0366625	0.0524944	0.0495137	0.0354139	0.100537
1700003C15Rik	0.197625	0.156653	0.0613963	0.105871	0.0214713	0.0208378	3.10838	1.34693	3.8857	1.49774	1.65069	1.13288	1.92461	2.06931	2.205	0.451152	0.29526	0.398245	3.02126	2.35982	2.87967	0.117363	0.114019	0.112024	0.138558	0.0493933	2.78033	1.4271	2.0663	0.381552	2.75358	0.114468
1700003D09Rik	0	0	0	0	0	0	0	0	0	0	0	0	0	0	0	0	0	0	0	0	0	0	0	0	0	0	0	0	0	0	0	0
1700003E16Rik	0	0.0188523	0.0172403	0.0148645	0.0723507	0.0351081	0	0	0	0	0	0.0187128	0.0131814	0	0	0	0.0292625	0.0583455	0.0142986	0.0828309	0.0466514	0.014124	0.0686077	0.0157284	0.0120309	0.0407744	0	0.0062376	0.00439381	0.0292026	0.0479269	0.03282
1700003E24Rik	0	0	0	0	0	0	0	0	0	0	0	0	0	0	0	0	0	0	0	0	0	0	0	0	0	0	0	0	0	0	0	0
1700003F12Rik	0.0582843	0.0858012	0	0.0338259	0.0411606	0	0	0	0	0	0.0351599	0	0.149979	0.0360625	0	0	0	0	0.0976143	0.0942456	0.0707737	0.128563	0	0.0357917	0.0480285	0.0249955	0	0.01172	0.0620139	0	0.0875445	0.054785
1700003G13Rik	0	0	0	0	0	0	0	0	0	0	0	0	0	0	0	0	0	0	0	0	0	0	0	0	0	0	0	0	0	0	0	0
1700003G18Rik	0	0	0	0	0	0	0	0	0	0	0	0.0656574	0	0	0	0	0	0	0	0	0	0	0	0	0	0	0	0.0218858	0	0	0	0
1700003H04Rik	0	0	0	0	0	0	0	0	0	0	0	0	0	0	0	0	0	0	0	0	0	0	0	0	0	0	0	0	0	0	0	0
1700003I16Rik	0	0	0	0	0	0	0	0	0	0	0	0	0.110684	0	0.0263472	0	0.0307145	0.091861	0.120065	0.202863	0.0652884	0.118599	0.0864146	0	0	0	0	0	0.0456771	0.0408585	0.129405	0.0683379
1700003I22Rik	0	0	0	0	0	0	0	0	0	0	0	0	0	0	0	0	0	0	0	0	0	0	0	0	0	0	0	0	0	0	0	0
1700003L19Rik	0	0	0	0	0	0	0	0	0	0	0	0	0	0	0	0	0	0	0	0.0411009	0.046297	0	0	0	0	0	0	0	0	0	0.0291326	0
1700003M07Rik	0	0	0	0	0	0	0.365031	0.187449	0.117292	0.186082	0.314466	0.0476072	0.570093	0.483808	0.478958	0.241726	0.297787	0.482419	2.6919	2.77461	2.29459	0.934256	0.523635	0.520189	0	0	0.223257	0.182719	0.510953	0.340644	2.58704	0.65936
1700003N22Rik	0	0.0518205	0	0	0	0	0	0	0	0	0	0	0	0	0	0	0	0	0	0	0	0	0	0	0.0172735	0	0	0	0	0	0	0
1700003P14Rik	0	0.0365366	0	0.0288081	0	0	0.0347592	0	0	0	0	0	0	0	0	0	0	0	0	0	0	0	0	0	0.0121789	0.00960269	0.0115864	0	0	0	0	0
1700006A11Rik	0	0	0	0	0	0	0	0	0	0	0	0	0	0	0	0	0	0	0	0	0	0	0	0	0	0	0	0	0	0	0	0
1700006E09Rik	0	0	0	0	0	0	0	0	0	0	0	0	0	0	0	0	0	0	0	0	0	0	0	0	0	0	0	0	0	0	0	0
1700006F04Rik	0	0	0	0	0	0	0	0	0	0	0	0	0	0	0	0	0	0	0	0	0	0	0	0	0	0	0	0	0	0	0	0
1700006H21Rik	0	0	0	0	0	0	0	0	0	0	0	0	0	0	0	0	0	0	0	0	0	0	0	0	0	0	0	0	0	0	0	0
1700006J14Rik	0	0	0	0.0228867	0	0	0.0690365	0.0453775	0.0118309	0.0140771	0.035684	0.0288119	0.0101476	0	0.00966217	0.0208989	0.0112638	0.0112292	0.0110077	0	0.0119714	0	0.0316903	0.0121084	0	0.0076289	0.0420816	0.026191	0.00660327	0.014464	0.0076597	0.0145996
1700006P03Rik	0	0	0	0	0	0	0	0	0	0	0	0	0	0	0	0	0	0	0	0	0	0	0	0	0	0	0	0	0	0	0	0
1700007B14Rik	0	0	0	0	0	0	0	0	0	0	0	0	0	0	0	0	0	0	0	0	0	0	0	0	0	0	0	0	0	0	0	0
1700007E05Rik	0	0	0	0	0	0	0	0	0	0	0	0	0	0	0	0	0	0	0	0	0	0	0	0	0	0	0	0	0	0	0	0
1700007F19Rik	0	0	0	0	0	0	0	0	0	0	0	0	0	0	0	0	0	0	0	0	0	0	0	0	0	0	0	0	0	0	0	0
1700007G11Rik	0	0	0	0	0	0	0	0	0	0	0	0	0	0	0	0	0	0	0.0219318	0	0	0	0	0	0	0	0	0	0	0	0.00731059	0
1700007J10Rik	0	0	0	0.0508691	0	0	0.0306888	0.0252146	0.0262959	0.0312885	0	0	0	0.0271164	0.0859025	0	0.0500708	0.0748759	0	0	0.0266083	0	0.0469577	0.0269127	0	0.0169564	0.0273998	0.0104295	0.037673	0.0416489	0.00886943	0.0246235
1700007K09Rik	0	0	0	0	0	0	0	0	0	0	0.0504648	0	0	0	0.0819864	0	0	0.0476417	0	0	0	0.0461315	0.044817	0.154115	0	0	0	0.0168216	0.0273288	0.0158806	0	0.0816878
1700007K13Rik	0.147372	0.130169	0	0.0342115	0	0	0.0412788	0	0	0	0	0.0430685	0.0303378	0	0.0288864	0.0624801	0.0336746	0.0671426	0	0.0953199	0.0357902	0.0325072	0.0315809	0.108599	0.0925136	0.0114038	0.0137596	0.0143562	0.0197414	0.0544324	0.0437034	0.0575624
1700007L15Rik	2.04541	2.32932	1.97429	3.22525	2.88895	2.32761	1.51337	1.19901	1.1578	0.991893	1.21061	0.7331	1.0328	0.716357	1.3238	1.47256	1.7196	1.89015	2.24067	1.95533	1.73391	2.72408	2.81186	2.22773	2.11634	2.81394	1.29006	0.978534	1.02432	1.6941	1.97664	2.58789
1700007M16Rik	0	0	0	0	0	0	0	0	0	0	0	0	0	0	0	0	0	0	0	0	0	0	0	0	0	0	0	0	0	0	0	0
1700007P06Rik	0	0	0	0	0	0	0	0	0	0	0	0.0504995	0	0	0	0	0	0	0	0	0	0	0	0	0	0	0	0.0168332	0	0	0	0
1700008A23Rik	0	0	0	0	0	0	0	0	0	0	0	0	0	0	0	0	0	0	0	0	0	0	0	0	0	0	0	0	0	0	0	0
1700008B11Rik	0	0	0	0	0	0	0	0	0	0	0	0	0	0	0	0	0	0	0	0	0	0	0	0	0	0	0	0	0	0	0	0
1700008H02Rik	0	0	0	0	0	0	0	0	0	0	0	0	0	0	0	0	0	0	0	0	0	0	0	0	0	0	0	0	0	0	0	0
1700008J07Rik	0.608151	0.929701	0.787229	0.583719	1.04066	0.577117	0.262066	0.201862	0.266657	0.333984	0.211654	0.23925	0.794495	0.564426	0.83672	0.68177	0.788348	0.692685	1.07076	0.945556	0.852078	0.967397	0.902237	1.27838	0.775027	0.733832	0.243528	0.261629	0.73188	0.720934	0.956132	1.04934
1700008K24Rik	0	0	0	0	0	0	0	0	0	0	0	0	0	0	0	0	0	0	0	0	0	0	0	0	0	0	0	0	0	0	0	0
1700008O03Rik	0.0696557	0.0227869	0.0312578	0.0539005	0.0437254	0.0424354	0	0.0267172	0.0557259	0	0.00933771	0.0113091	0.0159325	0.0287323	0.0303405	0.0246095	0.0707395	0.0352613	0.0518485	0.0166864	0.0375919	0.0512154	0.0663413	0.0095055	0.0412335	0.0466871	0.027481	0.00688229	0.0250018	0.0435368	0.0353756	0.0423541
1700008P02Rik	0	0	0	0	0	0	0	0	0	0	0	0	0	0	0	0	0	0	0	0	0	0	0	0	0	0	0	0	0	0	0	0
1700009C05Rik	0	0	0	0	0	0	0	0	0	0	0	0	0	0	0	0	0	0	0	0	0	0	0	0	0	0	0	0	0	0	0	0
1700009J07Rik	0.030916	0	0	0	0	0	0	0	0	0	0	0	0	0	0	0	0	0	0.0345187	0.0999823	0.225245	0	0	0	0.0103053	0	0	0	0	0	0.119915	0
1700009N14Rik	0	0	0	0	0	0	0	0	0	0	0	0	0	0	0	0	0	0	0	0	0	0	0	0	0	0	0	0	0	0	0	0
1700010B08Rik	0	0	0	0	0	0	0	0	0	0	0	0	0	0	0	0	0.0722936	0.036036	0	0	0	0.0348937	0	0	0	0	0	0	0	0.0361099	0	0.0116312
1700010B13Rik	0	0	0	0.0213131	0	0	0	0	0	0	0	0	0	0	0	0	0	0	0	0	0	0	0	0	0	0.00710438	0	0	0	0	0	0
1700010D01Rik	0	0	0	0	0	0	0	0	0	0	0	0	0	0	0	0	0	0	0	0	0	0	0	0	0	0	0	0	0	0	0	0
1700010H22Rik	0	0	0	0	0	0	0	0	0	0	0	0	0	0	0	0	0	0	0	0	0	0	0	0	0	0	0	0	0	0	0	0
1700010I02Rik	0	0	0	0	0	0	0	0	0	0	0	0	0	0	0	0	0	0	0	0	0	0	0	0	0	0	0	0	0	0	0	0
1700010I14Rik	0.495006	0.590842	0.306182	0.574563	0.453502	0.623506	0.149893	0.169339	0.144491	0.152822	0.0484235	0.136843	0.220327	0.364221	0.222898	0.553019	0.458551	0.441907	0.478001	0.346129	0.471114	0.398389	0.444375	0.558661	0.46401	0.550524	0.154574	0.112696	0.269149	0.484492	0.431748	0.467142
1700010J16Rik	0	0	0	0	0	0	0	0	0	0	0	0	0	0	0	0	0	0	0	0	0	0	0	0	0	0	0	0	0	0	0	0
1700010K23Rik	0	0	0	0	0	0	0	0	0	0	0	0	0	0	0	0	0	0	0	0	0	0	0	0	0	0	0	0	0	0	0	0
1700010K24Rik	0	0	0	0	0	0	0	0	0	0	0	0	0	0	0	0	0	0	0	0	0	0	0	0	0	0	0	0	0	0	0	0
1700010L04Rik	0.018036	0	0	0	0	0	0	0	0	0	0	0	0	0	0	0	0	0	0.0201377	0.0194428	0	0	0	0	0.006012	0	0	0	0	0	0.0131935	0
1700010N08Rik	0	0	0	0	0	0	0	0	0	0	0	0	0	0	0	0	0	0	0	0	0	0	0	0	0	0	0	0	0	0	0	0
1700011B04Rik	0	0	0.0588184	0	0	0.0598886	0	0.0502743	0	0	0	0	0	0	0	0	0	0	0	0	0	0	0	0	0.0196061	0.0199629	0.0167581	0	0	0	0	0
1700011C11Rik	0	0	0	0	0	0	0	0	0	0	0	0	0	0	0	0	0	0	0	0	0	0	0	0	0	0	0	0	0	0	0	0
1700011D18Rik	0	0	0	0	0	0	0	0	0	0.146616	0	0	0	0	0	0	0	0	0	0	0	0	0.11002	0.126111	0	0	0	0.0488718	0	0	0	0.0787103
1700011E24Rik	0.0235453	0	0	0	0.0332556	0	0	0	0	0	0	0	0	0	0.0230756	0	0.0269006	0	0.0262891	0	0	0	0	0.0289178	0.00784844	0.0110852	0	0	0.00769188	0.00896688	0.00876302	0.00963927
1700011H14Rik	0	0	0	0.0260981	0	0	0	0	0	0	0	0	0	0.0278237	0	0	0	0.0256097	0	0	0	0	0	0	0	0.00869936	0	0	0.00927458	0.00853658	0	0
1700011I03Rik	0	0	0	0	0	0	0	0	0	0	0	0	0	0	0	0	0	0	0	0	0	0	0	0	0	0	0	0	0	0	0	0
1700011L22Rik	0	0.0408099	0	0	0	0	0	0	0	0	0	0	0	0	0.054338	0.0587654	0	0.0315754	0	0	0	0.0305745	0.0594065	0.0340475	0.0136033	0	0	0	0.0181127	0.0301136	0	0.0413428
1700011M02Rik	0	0	0	0	0	0	0	0	0	0	0	0	0	0	0	0	0	0	0	0	0	0	0	0	0	0	0	0	0	0	0	0
1700012A03Rik	0	0	0	0	0	0	0	0	0	0	0	0	0	0	0	0	0	0	0	0	0	0	0	0	0	0	0	0	0	0	0	0
1700012B07Rik	0	0	0	0	0	0	0	0	0	0	0	0	0	0	0	0	0	0	0	0	0	0.028819	0	0	0	0	0	0	0	0	0	0.00960632
1700012B09Rik	0	0	0	0	0	0	0	0	0	0	0.0419	0	0	0	0	0	0	0	0	0	0	0	0.0372107	0	0	0	0	0.0139667	0	0	0	0.0124036
1700012C08Rik	0	0	0	0	0	0	0	0	0	0	0	0	0	0	0	0	0	0	0	0	0	0	0	0	0	0	0	0	0	0	0	0
1700012C14Rik	0	0	0	0	0	0	0.0640419	0	0	0	0	0	0	0	0	0.0484673	0	0	0	0	0	0	0	0	0	0	0.0213473	0	0	0.0161558	0	0
1700012D16Rik	0	0	0	0	0	0	0	0.0567219	0	0	0	0	0	0	0	0	0	0	0	0	0	0	0	0	0	0	0.0189073	0	0	0	0	0
1700012E03Rik	0	0	0	0	0	0	0	0	0	0	0	0	0	0	0	0	0	0	0	0	0	0	0	0	0	0	0	0	0	0	0	0
1700012I11Rik	0	0	0	0	0	0	0.0383388	0	0	0	0	0	0.028177	0	0.0536581	0.0290151	0	0	0	0	0	0	0	0	0	0	0.0127796	0	0.0272784	0.00967169	0	0
1700012J22Rik	0	0	0	0	0	0	0	0	0	0	0	0	0	0	0	0	0	0	0	0	0	0	0	0	0	0	0	0	0	0	0	0
1700012L04Rik	0.106328	0	0.143143	0	0.150178	0	0	0	0.191395	0	0	0	0	0	0	0	0	0	0	0	0.0645562	0	0.0569636	0	0.0831571	0.0500595	0.0637983	0	0	0	0.0215187	0.0189879
1700012P22Rik	0	0	0	0	0	0	0	0	0	0	0	0	0	0	0	0	0	0	0	0	0	0	0	0	0	0	0	0	0	0	0	0
1700013A02Rik	0	0	0	0	0	0	0	0	0	0	0	0	0	0	0	0	0	0	0	0	0	0	0.0472489	0	0	0	0	0	0	0	0	0.0157496
1700013D24Rik	0.053164	0	0	0	0	0	0	0	0.255193	0	0	0	0	0	0	0	0	0	0	0	0	0	0	0	0.0177213	0	0.0850644	0	0	0	0	0
1700013F07Rik	0	0	0	0	0	0	0	0	0	0	0	0	0	0	0	0	0	0	0	0	0	0	0	0	0	0	0	0	0	0	0	0
1700013G24Rik	0	0	0	0	0	0	0	0	0	0	0	0	0	0	0	0	0	0	0	0	0	0	0	0	0	0	0	0	0	0	0	0
1700013H16Rik	0	0	0	0	0	0	0	0	0.0278857	0	0	0	0	0	0	0	0	0	0	0	0	0.0256286	0.0248983	0	0	0	0.00929523	0	0	0	0	0.0168423
1700013M08Rik	0	0	0	0	0	0	0	0	0	0	0	0	0	0	0	0	0	0	0	0	0	0	0	0	0	0	0	0	0	0	0	0
1700013N06Rik	0	0	0	0	0	0	0	0	0	0	0	0	0	0	0	0	0	0	0	0	0	0	0	0	0	0	0	0	0	0	0	0
1700014D04Rik	0	0	0.0233125	0	0	0	0	0	0	0	0	0	0.008912	0	0	0	0	0	0	0.00933371	0.0105137	0	0	0	0.00777084	0	0	0	0.00297067	0	0.00661581	0
1700014F14Rik	0	0	0	0	0	0	0	0	0	0	0	0	0	0	0	0	0	0	0	0	0	0	0	0	0	0	0	0	0	0	0	0
1700015C17Rik	0	0	0	0	0	0	0	0	0	0	0	0	0	0	0	0	0	0	0	0	0	0	0	0	0	0	0	0	0	0	0	0
1700015E13Rik	0.184454	0.162922	0.0496638	0.428198	0.260523	0.151702	0	0.0424495	0.0442699	0.2107	0.178034	0.107811	0.227828	0.0456511	0.144619	0.195504	0.0842957	0.0840372	0.0411896	0.278377	0.0447958	0.162747	0.118582	0.135925	0.132347	0.280141	0.0289065	0.165515	0.139366	0.121279	0.121454	0.139085
1700015F17Rik	0	0	0	0	0	0	0	0	0	0	0	0	0	0	0	0	0	0	0	0.0548502	0	0	0	0	0	0	0	0	0	0	0.0182834	0
1700015G11Rik	0	0	0	0	0	0	0	0	0	0	0	0	0	0	0	0	0	0	0	0	0	0	0	0	0	0	0	0	0	0	0	0
1700015O11Rik	0	0	0	0.0486933	0.118504	0	0	0.0482722	0	0	0	0	0	0.051913	0	0.0889282	0	0	0	0.0452231	0.0509403	0.0925352	0	0	0	0.0557323	0.0160907	0	0.0173043	0.0296427	0.0320545	0.0308451
1700016A09Rik	0	0	0	0	0	0	0	0	0	0	0	0	0	0	0	0	0	0	0	0	0	0	0	0	0	0	0	0	0	0	0	0
1700016B15Rik	0	0	0	0	0	0	0	0	0	0	0	0	0	0	0	0	0	0	0	0	0	0	0	0	0	0	0	0	0	0	0	0
1700016C15Rik	0	0	0	0	0	0	0	0	0	0	0	0	0.0381197	0.0458295	0.0362961	0	0	0	0	0	0	0	0.0396817	0	0	0	0	0	0.0400817	0	0	0.0132272
1700016D06Rik	0	0	0	0	0	0	0	0	0	0	0	0	0	0	0	0	0	0	0	0	0	0	0	0	0	0	0	0	0	0	0	0
1700016D08Rik	0	0	0	0	0	0	0	0	0	0	0	0	0	0	0	0	0	0	0	0	0	0	0	0	0	0	0	0	0	0	0	0
1700016F12Rik	0	0	0	0	0	0	0	0.0999345	0	0	0	0	0.0446961	0	0.127673	0.0460254	0.0496122	0	0	0.0936221	0	0	0.0930551	0.0533324	0	0	0.0333115	0	0.0574565	0.0318792	0.0312074	0.0487958
1700016G14Rik	0.032958	0.194072	0.0443694	0.07651	0	0	0	0	0.158202	0	0	0.0481589	0.0678469	0.0407845	0.0969016	0.13973	0.0753093	0.0750784	0.0735972	0.0710573	0.160081	0.0726986	0	0	0.0904664	0.0255033	0.052734	0.016053	0.068511	0.0967058	0.101579	0.0242329
1700016G22Rik	0	0	0	0	0	0	0	0	0	0	0	0	0.0421843	0	0	0	0	0.0933612	0	0	0	0	0	0	0	0	0	0	0.0140614	0.0311204	0	0
1700016H13Rik	0	0	0	0	0	0	0	0	0	0	0	0	0	0	0	0	0	0	0	0	0	0	0	0	0	0	0	0	0	0	0	0
1700016K19Rik	0.185295	0.136388	0	0	0.0436186	0	0	0.0355359	0	0	0	0	0	0	0	0	0	0	0.0344812	0	0	0	0.0330896	0	0.107227	0.0145395	0.0118453	0	0	0	0.0114937	0.0110299
1700016L21Rik	0.029383	0	0	0	0	0	0	0	0	0	0	0	0	0	0	0.0311432	0	0	0	0	0	0.0324065	0	0	0.00979434	0	0	0	0	0.0103811	0	0.0108022
1700016P03Rik	0.197748	0	0	0.191275	0	0	0	0	0	0	0	0	0	0	0	0.0349324	0	0	0	0	0	0	0.176568	0	0.065916	0.0637583	0	0	0	0.0116441	0	0.0588558
1700016P04Rik	0	0	0	0	0	0	0	0	0	0	0	0	0	0	0	0	0	0	0	0	0	0	0	0	0	0	0	0	0	0	0	0
1700017B05Rik	6.49676	9.04631	9.08766	7.96245	8.04431	5.55497	0.339082	0.36483	0.311298	0.469176	0.424256	0.530675	5.38763	4.97923	4.53102	5.09572	5.59821	6.48714	6.19182	6.23913	5.53693	6.19887	6.38665	6.7968	8.21024	7.18724	0.338403	0.474702	4.96596	5.72703	5.98929	6.46077
1700017D01Rik	0	0	0	0	0	0	0	0	0	0	0	0	0	0	0.0233854	0	0	0	0	0	0	0	0	0	0	0	0	0	0.00779513	0	0	0
1700017G19Rik	0	0	0	0	0	0	0	0	0	0	0	0	0	0	0	0	0	0	0	0	0	0	0.0104943	0	0	0	0	0	0	0	0	0.00349811
1700017I07Rik	0	0	0	0	0	0	0	0	0	0	0	0	0	0	0	0	0	0	0	0	0	0	0	0	0	0	0	0	0	0	0	0
1700017J07Rik	0	0	0	0	0	0	0	0	0	0	0	0	0	0	0	0	0	0	0	0	0	0	0	0	0	0	0	0	0	0	0	0
1700017L05Rik	0	0	0	0	0	0	0	0	0	0	0	0	0	0	0	0	0	0	0	0	0	0	0	0	0	0	0	0	0	0	0	0
1700017N19Rik	0	0	0	0	0	0	0	0	0	0.0174602	0	0	0	0	0	0	0	0	0	0.013182	0.0445454	0	0	0	0	0	0	0.00582008	0	0	0.0192425	0
1700018A04Rik	0	0	0	0	0	0	0	0	0	0	0	0	0	0	0	0	0	0	0	0	0	0	0	0	0	0	0	0	0	0	0	0
1700018A14Rik	0	0	0	0	0	0	0	0	0	0	0	0	0	0	0	0	0	0	0	0	0	0	0	0	0	0	0	0	0	0	0	0
1700018B08Rik	0	0	0	0.0510264	0	0	0	0	0	0	0	0	0	0	0	0	0	0	0	0	0	0	0	0	0	0.0170088	0	0	0	0	0	0
1700018B24Rik	0	0	0	0	0	0	0	0	0	0	0	0	0	0	0	0	0	0	0	0	0	0	0	0	0	0	0	0	0	0	0	0
1700018C11Rik	0	0.0607707	0	0.0958318	0.0583058	0	0	0.0475015	0	0	0.0498056	0	0	0	0.0404577	0.0437542	0	0.0470193	0	0	0	0	0	0	0.0202569	0.0513792	0.0158338	0.0166019	0.0134859	0.0302578	0	0
1700018F24Rik	0	0	0	0	0	0	0	0	0	0	0	0	0	0	0	0	0	0	0	0	0	0	0	0	0	0	0	0	0	0	0	0
1700018L02Rik	0.0915662	0.134796	0.0770439	0.079712	0.129329	0	0.0641192	0.0263409	0.0274705	0.0326861	0.0276186	0.0167248	0.0117811	0	0.0112175	0.0121314	0.0130769	0	0.0127796	0.0370156	0.0416952	0.0126235	0.0490552	0.0140574	0.101135	0.0696802	0.0393102	0.0256765	0.00766617	0.00840277	0.0304968	0.0252454
1700018M17Rik	0	0	0	0	0	0	0	0	0	0	0	0	0	0	0	0	0	0	0	0	0	0	0	0	0	0	0	0	0	0	0	0
1700019A02Rik	0	0	0	0	0	0	0	0	0	0	0	0	0	0	0	0	0	0	0	0	0	0	0	0	0	0	0	0	0	0	0	0
1700019A23Rik	0	0	0	0	0	0	0	0	0	0	0	0	0	0	0	0	0	0	0	0	0	0	0	0	0	0	0	0	0	0	0	0
1700019B03Rik	0	0.0258463	0	0	0.024798	0.0240664	0	0	0	0	0	0	0	0	0	0	0	0	0	0	0	0	0	0	0.00861543	0.0162881	0	0	0	0	0	0
1700019B21Rik	0	0	0	0	0	0	0	0	0	0	0	0	0	0	0	0	0	0	0	0	0	0	0	0	0	0	0	0	0	0	0	0
1700019D03Rik	0.0656877	0.0676898	0.00884314	0.0991184	0.102055	0.0630283	0.128794	0.26455	0.212833	0.150069	0.229831	0.393535	0.121701	0.0812864	0.154506	0.104434	0.0750484	0.0598546	0.0733422	0.0566489	0.0717871	0.0507127	0.0351912	0.0322704	0.0474069	0.0880674	0.202059	0.257812	0.119164	0.0797791	0.0672594	0.0393914
1700019E08Rik	0	0	0	0	0	0	0	0	0.082246	0.0489307	0	0	0	0	0	0	0	0	0	0	0	0	0	0	0	0	0.0274153	0.0163102	0	0	0	0
1700019G24Rik	0	0	0	0	0	0	0	0	0	0	0	0	0	0	0	0	0	0	0	0	0	0	0	0	0	0	0	0	0	0	0	0
1700019M22Rik	0	0	0	0	0	0	0	0	0	0	0	0	0	0	0	0	0	0	0	0	0	0	0	0	0	0	0	0	0	0	0	0
1700019N19Rik	0	0	0	0	0	0	0	0	0	0	0	0	0	0	0	0	0	0	0	0	0	0	0	0	0	0	0	0	0	0	0	0
1700019O17Rik	0	0	0	0	0	0	0	0	0	0	0	0	0	0	0	0	0	0	0	0	0	0	0	0	0	0	0	0	0	0	0	0
1700019P21Rik	0	0	0	0	0	0	0	0	0	0	0	0	0	0	0	0	0	0	0	0	0	0	0	0	0	0	0	0	0	0	0	0
1700020A23Rik	0	0	0	0.044674	0	0	0	0	0	0.054956	0	0	0	0	0	0.0407938	0	0	0	0	0	0	0.0412389	0	0	0.0148913	0	0.0183187	0	0.0135979	0	0.0137463
1700020D05Rik	0.724301	1.92746	1.76265	1.26107	1.1017	1.41287	0.0780295	0.192332	0.401161	0.119332	0.134441	0.122119	0.401433	0.758408	0.627947	0.413372	0.445586	0.6346	0.808704	1.44147	1.45457	0.368691	1.1044	1.06064	1.47147	1.25854	0.223841	0.125297	0.595929	0.497853	1.23491	0.844578
1700020G17Rik	0	0	0	0	0	0	0	0	0	0	0	0	0	0	0	0	0	0	0	0	0.0233994	0	0	0	0	0	0	0	0	0	0.00779981	0
1700020I14Rik	13.5125	17.4723	16.0106	13.0609	15.5835	16.4615	6.62782	6.51734	6.85847	6.83068	6.74671	6.66499	11.4058	11.3948	11.5314	10.4566	10.8881	11.8337	11.3287	11.0633	12.4287	14.7859	13.0326	13.5719	15.6651	15.0353	6.66788	6.74746	11.444	11.0594	11.6069	13.7968
1700020L24Rik	1.59821	1.07668	1.09402	1.25768	0.726935	0.705488	1.66924	0.810421	1.07272	1.46979	1.33996	0.554148	0.3067	0.368731	0.822987	0.373244	0.278537	0.246829	0.393184	0.321213	0.822323	0.20913	0.551462	0.166346	1.25631	0.8967	1.18413	1.1213	0.499473	0.299537	0.51224	0.308979
1700020M21Rik	0	0	0	0	0	0	0	0	0	0	0	0	0	0	0	0	0	0	0	0	0	0	0	0	0	0	0	0	0	0	0	0
1700020N01Rik	0	0	0	0	0	0	0	0	0	0	0	0	0	0	0	0	0	0	0	0	0	0	0	0	0	0	0	0	0	0	0	0
1700020N15Rik	0	0	0	0	0	0	0	0	0	0	0	0	0	0	0	0	0	0	0	0	0	0	0	0	0	0	0	0	0	0	0	0
1700020N18Rik	0.207991	0.382733	0.280006	0.12071	0.220326	0.0712751	0	0	0.0623987	0.0742459	0.0627351	0.0759801	0	0	0	0.0551127	0.0594076	0.0592255	0	0.0560534	0	0.0573482	0.055714	0	0.290243	0.137437	0.0207996	0.070987	0	0.0579153	0.0186845	0.0376874
1700021A07Rik	0	0	0	0	0	0	0	0	0	0	0	0	0	0	0	0	0	0	0	0	0	0	0	0	0	0	0	0	0	0	0	0
1700021F05Rik	3.69607	3.06449	4.00352	4.26545	4.14028	3.78519	2.46918	2.83533	2.4726	3.54867	3.25477	2.9487	4.37281	4.60006	4.51752	4.14263	3.7374	3.94369	4.36395	3.80117	4.72022	3.88897	3.93747	3.54806	3.58803	4.06364	2.59237	3.25071	4.49679	3.94124	4.29511	3.7915
1700021F07Rik	0	0	0	0	0	0	0	0	0	0	0	0	0	0	0	0	0	0	0	0	0	0	0	0	0	0	0	0	0	0	0	0
1700021F13Rik	0	0	0	0	0	0	0	0	0	0	0	0	0	0	0	0	0	0	0	0	0	0	0	0	0	0	0	0	0	0	0	0
1700021J08Rik	2.37435	3.0584	2.46393	1.72247	1.60691	1.35609	0.623489	0.455354	0.712322	0.494413	0.17904	0.216841	0.814635	1.28546	0.969578	0.734005	0.791206	1.40854	0.883678	1.1198	1.08118	0.491	0.795014	0.729031	2.63223	1.56182	0.597055	0.296765	1.02322	0.977916	1.02822	0.671682
1700021L23Rik	0	0	0	0	0	0	0	0	0	0	0	0	0	0	0	0	0	0	0	0	0	0	0	0	0	0	0	0	0	0	0	0
1700021N21Rik	0	0	0	0	0	0	0	0	0	0	0	0	0	0	0	0	0	0	0	0	0	0	0	0	0	0	0	0	0	0	0	0
1700021P04Rik	0	0	0	0	0	0	0	0	0	0	0	0	0	0	0	0	0	0	0	0	0	0	0	0	0	0	0	0	0	0	0	0
1700022A21Rik	0	0	0	0	0	0	0	0	0	0	0	0	0	0	0	0	0	0	0	0	0	0	0	0	0	0	0	0	0	0	0	0
1700022A22Rik	0	0	0	0	0	0	0	0	0	0	0	0	0	0	0	0	0	0	0	0	0	0	0	0	0	0	0	0	0	0	0	0
1700022E09Rik	0	0	0	0	0	0	0	0	0	0	0	0	0.0439579	0	0	0	0.0487928	0.0486431	0	0	0	0	0	0	0	0	0	0	0.0146526	0.0324786	0	0
1700022F17Rik	0	0	0	0	0	0	0	0	0	0	0	0	0	0	0	0	0	0	0	0	0	0	0	0	0	0	0	0	0	0	0	0
1700022H16Rik	0	0	0	0	0	0	0	0	0	0	0	0	0	0	0	0	0	0	0	0	0	0	0	0	0	0	0	0	0	0	0	0
1700022I11Rik	0.0125243	0	0.0337215	0.0290745	0.0530683	0.00858377	0.0263105	0.0144115	0.0225443	0	0.00755528	0.045752	0.0580104	0.0542447	0.024549	0.0265492	0.0572364	0.0142652	0.0489433	0.0202518	0.0608323	0.0414392	0.00670972	0.0230731	0.0154153	0.0302422	0.0210888	0.0177691	0.0456014	0.0326836	0.0433425	0.0237407
1700022N22Rik	1.2035	0.767733	0.486061	0.931285	1.07656	0.824841	0.0561834	0.0923231	0.0962823	0.286407	0	0	0.0412919	0.14893	0	0.12756	0.0916671	0.091386	0.134375	0.0864915	0	0.0442446	0.171935	0.0492704	0.819099	0.944229	0.0815963	0.095469	0.0634072	0.103538	0.073622	0.0884835
1700023C21Rik	0	0	0	0	0	0	0	0	0	0	0	0	0	0	0	0	0	0	0	0	0	0	0	0	0	0	0	0	0	0	0	0
1700023F02Rik	0	0	0	0	0	0	0	0	0	0	0	0	0	0	0	0	0	0	0	0	0	0	0	0	0	0	0	0	0	0	0	0
1700023F06Rik	0	0	0	0	0	0	0	0	0.0235069	0	0	0.0572467	0.0201625	0	0.0191979	0.0207622	0	0	0.0218713	0	0	0.0216043	0.0209887	0.0240583	0	0	0.00783565	0.0190822	0.0131201	0.00692072	0.00729045	0.0222171
1700023G09Rik	0	0	0	0	0	0	0	0	0	0	0	0	0	0	0	0	0	0	0	0	0	0	0	0	0	0	0	0	0	0	0	0
1700023H06Rik	0.054488	0.0401063	0.073354	0	0	0.112033	0.0381552	0.0313492	0	0	0.0328698	0.0398095	0.0280421	0.202282	0.0801016	0.0866283	0	0.031031	0.273769	0.176214	0.0992458	0.120189	0.145956	0.167302	0.0559828	0.0373443	0.0231681	0.0242264	0.103475	0.0392198	0.183076	0.144482
1700024B05Rik	0	0	0	0	0	0	0	0	0	0	0	0	0	0	0	0	0	0	0	0	0	0	0	0	0	0	0	0	0	0	0	0
1700024B18Rik	0	0	0	0	0	0	0	0	0	0	0	0	0	0	0	0	0	0	0	0	0	0	0	0	0	0	0	0	0	0	0	0
1700024G13Rik	0	0	0	0	0	0	0	0	0	0	0	0	0	0	0	0	0	0	0	0	0	0	0	0	0	0	0	0	0	0	0	0
1700024J04Rik	0	0	0	0	0	0	0	0	0	0	0	0.0228232	0.0160768	0	0.0153077	0	0.0178451	0	0.0174394	0.0168376	0	0.0172265	0.0167356	0.0383665	0	0	0	0.00760775	0.0104615	0.00594838	0.0114257	0.0241095
1700024P04Rik	0	0	0	0	0	0	0	0	0	0	0	0	0	0	0	0	0	0	0	0	0	0	0	0	0	0	0	0	0	0	0	0
1700024P16Rik	0.707441	0.494014	0.354092	0.421098	0.0896712	0.0994579	0.254044	0.187855	0.326519	0.0388512	0.0218853	0.0795175	0.0280063	0.0448942	0.106666	0	0.0207245	0	0	0	0.110133	0	0	0	0.518516	0.203409	0.256139	0.0467513	0.0598555	0.00690816	0.0367108	0
1700025A08Rik	0	0	0	0	0	0	0	0.107483	0	0	0	0.0682449	0.144216	0.346769	0.320407	0	0	0	0.88649	0.503469	0.623831	0.257549	0.25021	0.172082	0	0	0.0358276	0.0227483	0.270464	0	0.671263	0.226614
1700025B11Rik	0	0	0	0	0	0	0	0	0	0	0	0	0	0	0	0	0	0	0	0	0	0	0	0	0	0	0	0	0	0	0	0
1700025C18Rik	0	0	0	0	0	0	0.0567436	0	0.0972424	0	0.0488833	0	0.0417036	0.100276	0	0	0	0.0461486	0	0	0	0	0.0434125	0	0	0	0.0513287	0.0162944	0.0473267	0.0153829	0	0.0144708
1700025D23Rik	0	0	0	0	0	0	0	0	0	0	0	0	0	0	0	0	0	0	0	0	0	0	0	0	0	0	0	0	0	0	0	0
1700025F22Rik	0	0	0	0	0	0	0	0	0	0	0	0	0	0	0	0	0	0	0	0	0	0	0	0	0	0	0	0	0	0	0	0
1700025F24Rik	0	0	0	0	0	0	0	0	0	0	0	0	0	0	0	0	0	0	0	0	0	0	0	0	0	0	0	0	0	0	0	0
1700025G04Rik	6.38683	4.42579	4.02788	5.5873	2.2322	1.91167	0.990106	0.98008	1.29429	1.11281	1.08584	1.13881	1.39575	1.40633	1.44958	2.24796	2.60508	3.01757	2.16061	2.33575	2.23844	3.90654	3.89864	3.6124	4.94683	3.24372	1.08816	1.11249	1.41722	2.62354	2.24493	3.80586
1700025H01Rik	0	0	0	0	0	0	0	0	0	0	0	0	0	0	0	0	0	0	0	0	0	0	0	0	0	0	0	0	0	0	0	0
1700025J12Rik	0	0	0	0	0	0	0	0	0	0	0	0	0	0	0	0	0	0	0	0	0	0	0	0	0	0	0	0	0	0	0	0
1700025K24Rik	0	0	0	0	0	0	0	0	0	0	0	0	0	0	0	0	0	0	0	0	0	0	0	0	0	0	0	0	0	0	0	0
1700025M24Rik	0	0	0	0	0	0	0	0	0	0	0	0	0	0	0	0	0	0	0	0	0	0	0	0	0	0	0	0	0	0	0	0
1700025N21Rik	0	0	0	0	0	0	0	0	0.0497552	0.118404	0.0500235	0.0605847	0	0	0.0406347	0.0878911	0	0	0	0	0	0	0	0	0	0	0.0165851	0.0763373	0.0135449	0.029297	0	0
1700025N23Rik	0	0.137282	0.0418479	0	0	0.0852186	0.130603	0.143076	0.186514	0	0.0750078	0.045422	0.223969	0.192333	0.0913947	0.0988415	0.177574	0.212435	0.173537	0.301586	0.150984	0.205701	0	0.229067	0.0597099	0.0284062	0.153398	0.0401433	0.169232	0.16295	0.208702	0.144923
1700025O08Rik	0	0	0	0	0	0	0	0	0	0	0	0	0	0	0	0	0	0	0	0	0	0	0	0	0	0	0	0	0	0	0	0
1700026D11Rik	0	0	0	0	0	0	0	0	0	0	0	0	0	0	0	0	0	0	0	0.0104682	0	0	0	0	0	0	0	0	0	0	0.00348939	0
1700026F02Rik	0	0	0	0	0	0	0	0	0	0	0	0	0	0.0419262	0	0	0	0	0	0	0	0	0.036302	0.0208057	0	0	0	0	0.0139754	0	0	0.0190359
1700026J12Rik	0	0	0	0	0	0	0	0	0	0	0	0	0	0	0	0	0	0	0	0	0	0	0	0	0	0	0	0	0	0	0	0
1700026J14Rik	0	0	0	0	0	0	0	0	0	0	0	0	0	0	0	0	0	0	0	0	0	0	0	0	0	0	0	0	0	0	0	0
1700027A07Rik	0.0621021	0	0	0.0720831	0	0.0851255	0	0	0	0	0	0	0	0	0	0	0	0	0	0	0	0	0.0665405	0	0.0207007	0.0524029	0	0	0	0	0	0.0221802
1700027A15Rik	0	0	0	0	0	0	0	0	0	0	0	0	0	0	0	0	0	0	0	0	0	0	0	0	0	0	0	0	0	0	0	0
1700027F06Rik	0	0	0	0	0	0	0	0	0	0	0	0	0	0	0	0	0	0	0	0	0	0	0	0	0	0	0	0	0	0	0	0
1700027F09Rik	0	0	0	0	0	0	0	0	0	0	0	0	0	0	0	0	0	0	0	0	0	0	0	0	0	0	0	0	0	0	0	0
1700027H10Rik	0	0	0	0	0	0	0	0	0	0	0	0	0	0	0	0	0	0	0	0	0	0	0	0	0	0	0	0	0	0	0	0
1700027I24Rik	0	0	0	0	0	0	0	0	0	0	0	0	0.0420631	0	0	0	0	0	0	0	0	0	0	0	0	0	0	0	0.014021	0	0	0
1700027J19Rik	0	0	0	0	0	0	0	0.127052	0	0.0315314	0.0532859	0.032268	0.636433	0.519211	0.541059	1.26391	1.89223	1.45884	0.0493124	0.0238053	0.0268149	0.194841	0.354917	0.244095	0	0	0.0423506	0.0390284	0.565568	1.53833	0.0333109	0.264618
1700028B04Rik	0	0	0	0	0	0	0	0	0	0	0	0	0	0	0	0	0	0	0	0	0	0	0	0	0	0	0	0	0	0	0	0
1700028D13Rik	0	0	0	0	0	0	0	0	0	0	0	0	0	0	0	0	0	0	0	0	0	0	0	0	0	0	0	0	0	0	0	0
1700028E10Rik	0.0698032	0.0906691	0.0663331	0.100086	0.0289972	0.0844251	0.0287527	0.00944956	0.0197096	0.0351776	0.0495396	0.0179996	0.0887534	0.0254057	0.0563383	0.0391685	0.0422208	0.0701523	0.0733528	0.101806	0.0448734	0.108686	0.0703925	0.0806877	0.0756018	0.0711694	0.019304	0.0342389	0.0568324	0.0505139	0.073344	0.0865887
1700028I16Rik	0	0	0	0	0	0	0	0	0	0.0384588	0	0	0	0	0	0	0	0	0	0	0	0	0	0	0	0	0	0.0128196	0	0	0	0
1700028J19Rik	0.524185	0.268404	0.460226	0.211629	0.482845	0.749759	0.223428	0.472046	0.574338	0.520673	0.577434	0.666044	0.656832	0.761474	0.804097	0.845459	1.40608	1.03834	0.43259	0.442229	0.470463	0.879752	0.952361	1.14763	0.417605	0.481411	0.423271	0.58805	0.740801	1.09663	0.448428	0.993247
1700028K03Rik	0	0.00525819	0.00480859	0	0	0.00489608	0	0	0	0	0	0	0	0	0	0	0.00408087	0	0	0	0	0.0512122	0	0	0.00335559	0.00163203	0	0	0	0.00136029	0	0.0170707
1700028M03Rik	0	0	0	0	0	0	0	0	0	0	0	0	0	0	0	0	0	0	0	0	0	0	0	0	0	0	0	0	0	0	0	0
1700028N14Rik	0.533064	0.168157	0.153778	0.353564	0.268894	0.417537	0.106651	0.350507	0.0456922	0.326205	0.229693	0.166912	0.117574	0.424061	0.373164	0.040357	0.391518	0.130106	0.0850259	0.0820917	0.231175	0.125982	0.203986	0.187056	0.285	0.346665	0.167617	0.240937	0.304933	0.187327	0.132764	0.172341
1700028P14Rik	0	0	0	0	0	0	0	0	0	0	0	0	0	0	0	0	0	0	0	0	0	0	0	0	0	0	0	0	0	0	0	0
1700028P15Rik	0	0	0	0	0	0	0	0	0	0	0	0	0	0	0	0	0	0	0	0	0	0	0	0	0	0	0	0	0	0	0	0
1700029B22Rik	0	0	0	0	0	0	0	0	0	0	0	0	0	0	0	0	0	0	0	0	0	0	0	0	0	0	0	0	0	0	0	0
1700029B24Rik	0	0	0	0	0	0	0	0	0	0	0	0	0	0	0	0	0	0	0	0	0	0	0	0	0	0	0	0	0	0	0	0
1700029E06Rik	0	0	0	0	0	0	0	0	0	0	0	0	0	0	0	0	0	0	0	0	0	0	0	0	0	0	0	0	0	0	0	0
1700029F12Rik	0	0	0	0	0	0	0	0	0	0	0	0	0	0	0	0	0	0	0	0	0	0	0	0	0	0	0	0	0	0	0	0
1700029H14Rik	0.0600481	0	0.0269464	0.0696989	0.0565415	0.0274367	0.0280324	0.0460641	0.0240198	0.0571605	0.0241493	0.0292478	0.0824094	0	0	0.0212151	0	0.0455965	0	0.0215772	0	0.0662268	0.0214466	0.0245832	0.0289981	0.0512257	0.0327054	0.0368525	0.0274698	0.0222705	0.00719241	0.0374189
1700029I15Rik	0.12052	0.295699	0.162249	0.18652	0.340447	0.110134	0.337577	0.369814	0.482092	0.286811	0.193876	0.176106	0.124051	0.0497133	0.118116	0.25548	0.183593	0.36606	0.134564	0.12992	0.243909	0.31015	0.129134	0.19736	0.192823	0.212367	0.396494	0.218931	0.0972933	0.268378	0.169465	0.212215
1700029J03Rik	0	0	0	0	0	0	0	0	0	0	0	0	0	0	0	0	0	0	0	0.0767811	0	0	0	0	0	0	0	0	0	0	0.0255937	0
1700029J07Rik	0.124567	0.351472	0.251545	0.132538	0.1906	0.227664	0.0436139	0.0358342	0.0498279	0.133399	0.100193	0.0303366	0.0961618	0.0642282	0.0712145	0.143032	0.177898	0.200999	0.115902	0.212614	0.176469	0.0915896	0.111225	0.191237	0.242528	0.183601	0.043092	0.0879761	0.0772015	0.173976	0.168329	0.131351
1700029M03Rik	0	0	0	0	0	0	0	0	0	0	0	0.121346	0	0	0	0	0	0	0	0	0	0.0457948	0	0	0	0	0	0.0404488	0	0	0	0.0152649
1700029M20Rik	0	0	0	0	0	0	0	0	0	0.0134301	0	0	0	0	0	0	0	0	0	0	0	0	0	0	0	0	0	0.00447669	0	0	0	0
1700029N11Rik	0	0	0	0	0	0	0	0	0	0	0	0	0	0	0	0	0	0	0	0	0	0	0	0	0	0	0	0	0	0	0	0
1700029P11Rik	0	0	0	0	0	0	0	0	0	0	0	0	0	0	0	0	0	0	0	0	0	0	0	0	0	0	0	0	0	0	0	0
1700030A11Rik	0.0320301	0	0.0431203	0	0	0	0	0	0.038437	0	0	0	0	0	0	0	0	0	0	0.0345284	0.0388936	0	0	0	0.0250501	0	0.0128123	0	0	0	0.024474	0
1700030C10Rik_1	0	0.361997	0.331044	0	0.393623	0.0674135	0.0459182	0.0377274	0.059018	0	0.118672	0.119773	0.286854	0.263724	0.240997	0.104254	0.131108	0.205395	0.164735	0.229738	0.278689	0.198884	0.0878258	0.140939	0.231014	0.153679	0.0475546	0.0794817	0.263858	0.146919	0.224387	0.14255
1700030C10Rik_2	0	0	0	0	0	0	0	0	0	0	0	0	0	0	0	0	0	0	0	0	0	0	0	0	0	0	0	0	0	0	0	0
1700030C12Rik	0.0243308	0.0358178	0.0327552	0	0	0.0333511	0	0.0279971	0	0	0	0	0.0250436	0	0.0715365	0	0.0277981	0.0554257	0.0271661	0	0	0	0	0.0298826	0.0309679	0.011117	0.00933235	0	0.0321933	0.0277413	0.00905537	0.00996085
1700030C14Rik	0	0	0	0	0	0	0	0	0	0	0	0	0	0	0	0.0398765	0	0	0	0	0	0	0	0	0	0	0	0	0	0.0132922	0	0
1700030F04Rik	0	0	0	0	0	0	0	0	0	0	0	0	0	0	0	0	0	0	0	0	0	0	0	0	0	0	0	0	0	0	0	0
1700030I03Rik	0	0	0	0	0	0	0	0	0	0	0	0	0	0	0	0	0	0	0	0	0	0	0	0	0	0	0	0	0	0	0	0
1700030J22Rik	0.170884	0.0279513	0.0383419	0.17631	0.268176	0.156158	0.265915	0.305874	0.0911404	0.271111	0.137448	0.208083	0.46904	0.575652	0.558252	0.694299	0.726712	0.886682	0.572393	0.593575	0.426532	0.617756	0.630669	0.594649	0.0790592	0.200215	0.220977	0.205547	0.534315	0.769231	0.530833	0.614358
1700030K09Rik	1.98237	2.24158	2.51404	2.14536	1.97482	1.85092	0.4426	0.528946	0.55163	0.300833	0.404398	0.489778	1.12372	1.12583	0.994879	1.55301	1.67404	1.57073	1.99953	1.95117	2.2211	1.91174	2.10353	2.15242	2.246	1.99037	0.507726	0.398336	1.08148	1.59926	2.05727	2.0559
1700030L20Rik	0	0	0	0	0	0	0	0	0	0	0	0	0	0	0	0	0	0	0	0	0.0350635	0	0	0	0	0	0	0	0	0	0.0116878	0
1700030M09Rik	0	0	0	0	0	0	0	0	0	0	0	0	0	0	0	0	0	0	0	0	0	0	0	0	0	0	0	0	0	0	0	0
1700030N03Rik	0	0	0	0	0	0	0	0	0.00775377	0	0	0	0	0.00799569	0	0.0136968	0.00738209	0	0	0	0	0	0	0	0	0	0.00258459	0	0.00266523	0.0070263	0	0
1700030N18Rik	0	0	0	0	0	0	0	0	0	0	0	0	0	0	0	0	0	0	0	0	0	0	0	0	0	0	0	0	0	0	0	0
1700030O20Rik	0	0	0	0	0	0	0	0	0	0	0	0	0	0	0	0	0	0	0	0	0	0	0	0	0	0	0	0	0	0	0	0
1700031A10Rik	0	0	0	0	0	0	0	0	0	0	0	0	0	0	0	0	0	0	0	0	0	0	0	0	0	0	0	0	0	0	0	0
1700031F05Rik	0	0	0	0	0	0	0	0	0	0	0	0	0	0	0	0	0	0	0	0	0	0	0	0	0	0	0	0	0	0	0	0
1700031F10Rik	0	0	0	0	0	0	0	0	0	0	0	0	0	0	0	0	0	0	0	0	0	0	0	0	0	0	0	0	0	0	0	0
1700031L13Rik	0	0	0	0	0	0	0	0	0	0	0	0	0	0	0	0	0	0	0	0	0	0	0	0	0	0	0	0	0	0	0	0
1700031M16Rik	0	0	0	0	0	0	0	0	0	0	0	0	0	0	0	0	0	0	0	0	0	0	0	0	0	0	0	0	0	0	0	0
1700031P21Rik	0	0	0	0	0	0	0	0	0	0	0	0	0	0	0	0	0	0	0	0	0	0	0	0	0	0	0	0	0	0	0	0
1700034B16Rik	0	0	0	0	0	0	0	0	0	0	0	0	0	0	0	0	0	0	0	0	0	0	0	0	0	0	0	0	0	0	0	0
1700034E13Rik	0	0	0	0	0	0	0	0	0	0	0	0	0	0	0	0	0	0	0	0	0	0	0	0	0	0	0	0	0	0	0	0
1700034G24Rik	0	0	0	0	0	0	0	0	0	0	0	0	0	0	0	0	0	0	0	0	0	0	0	0	0	0	0	0	0	0	0	0
1700034H15Rik	0.0279811	0.00686522	0.0188346	0.00541303	0.0395206	0.0127849	0.0195937	0.0214649	0.0111927	0.0332944	0.00562651	0	0.0144004	0.00577095	0.00457048	0.0148287	0	0	0.0156209	0.020109	0.0169885	0.0154301	0.0149904	0	0.0178936	0.0192395	0.0174171	0.0129736	0.00824726	0.00494288	0.0175728	0.0101402
1700034I23Rik	0	0.0178326	0	0	0	0.0166046	0	0	0	0	0	0	0.0249369	0	0.011872	0	0	0	0.0270504	0.0391753	0	0.0267201	0.0259587	0.0148776	0.00594421	0.00553485	0	0	0.0122696	0	0.0220753	0.0225188
1700034J04Rik	0	0	0	0	0	0	0	0	0	0	0	0	0	0	0	0	0	0	0	0	0	0	0	0	0	0	0	0	0	0	0	0
1700034J05Rik	0	0	0	0	0	0	0	0.0108841	0	0	0	0	0	0	0	0	0	0	0	0	0	0	0	0	0	0	0.00362804	0	0	0	0	0
1700034K08Rik	0	0	0	0	0	0	0	0	0	0	0	0	0	0	0	0	0	0	0	0	0	0	0	0	0	0	0	0	0	0	0	0
1700034O15Rik	0	0	0	0	0	0	0	0	0	0	0	0	0	0	0	0	0	0	0	0	0	0	0	0	0	0	0	0	0	0	0	0
1700034P13Rik	0.247647	0.202536	0.382785	0.298095	0.181367	0.264024	0.46244	0.358843	0.143088	0.314318	0.420513	0.21444	0.764705	0.51076	0.800035	0.904108	0.764981	0.898447	1.05482	1.22605	0.657116	0.606955	0.845178	0.878669	0.277656	0.247829	0.321457	0.316424	0.691833	0.855845	0.979329	0.776934
1700036A12Rik	0	0	0	0	0	0	0	0	0	0	0	0	0	0	0	0	0.0355536	0	0	0	0	0	0	0	0	0	0	0	0	0.0118512	0	0
1700036G14Rik	0	0	0	0	0	0	0	0	0	0	0	0	0	0	0	0	0	0	0	0	0	0	0	0	0	0	0	0	0	0	0	0
1700036O09Rik	0	0	0	0	0	0	0	0	0	0	0	0	0	0	0	0	0	0	0	0	0	0	0	0	0	0	0	0	0	0	0	0
1700037C06Rik	0	0	0	0	0	0	0	0	0	0	0	0	0	0	0	0	0	0	0	0	0	0	0	0	0	0	0	0	0	0	0	0
1700037C18Rik	1.49838	1.63488	1.70867	1.4732	1.8051	1.70351	0.864079	0.801226	0.613468	0.729943	0.574239	0.824268	1.24289	1.25431	1.39938	1.56011	1.79246	1.86728	2.05679	2.5654	2.0121	2.15805	2.43653	2.44648	1.61397	1.6606	0.759591	0.709483	1.29886	1.73995	2.21143	2.34702
1700037F24Rik	0	0	0	0	0	0	0	0	0	0	0	0	0	0	0	0	0	0	0	0	0	0	0	0	0	0	0	0	0	0	0	0
1700037H04Rik	4.52894	2.74744	2.93127	4.2459	2.31968	1.67138	1.89935	1.87552	1.61254	1.26137	1.36604	1.65445	1.63925	2.06317	2.10955	1.91219	1.93327	1.91317	3.94534	3.15196	2.74971	2.45631	2.253	2.36858	3.40255	2.74566	1.7958	1.42728	1.93732	1.91954	3.28234	2.3593
1700039E22Rik	0	0	0	0	0	0	0	0	0	0	0	0	0	0	0	0	0	0	0	0	0	0	0	0	0	0	0	0	0	0	0	0
1700039I01Rik	0	0	0	0	0	0	0	0	0	0	0	0	0	0	0	0	0	0	0	0	0	0	0	0	0	0	0	0	0	0	0	0
1700039M10Rik	0	0	0	0	0	0	0	0	0	0	0	0	0	0	0	0	0	0	0	0	0	0.0600947	0	0	0	0	0	0	0	0	0	0.0200316
1700039M15Rik	0	0	0	0	0	0	0	0	0	0	0	0	0	0	0	0	0	0	0	0	0	0	0	0	0	0	0	0	0	0	0	0
1700040D17Rik	0.0284998	0.0839098	0.0767351	0	0.161013	0.195328	0	0.0327941	0	0.0406939	0	0	0.0293346	0.105803	0	0.0604141	0.0325611	0.0649225	0.0318208	0.0614454	0	0.0628646	0.0610733	0.0350027	0.0630482	0.11878	0.0109314	0.0135646	0.0450458	0.0526326	0.0310887	0.0529802
1700040F15Rik	0	0	0	0	0	0	0	0	0	0	0	0	0	0	0	0	0	0	0	0	0	0	0	0	0	0	0	0	0	0	0	0
1700040F17Rik	0	0	0	0	0	0	0	0	0	0	0	0	0	0	0	0	0	0	0	0	0	0	0	0	0	0	0	0	0	0	0	0
1700040K01Rik	0	0	0	0	0	0	0	0	0	0	0	0	0	0	0	0	0	0	0	0	0	0	0	0	0	0	0	0	0	0	0	0
1700040L02Rik	0.0225378	0.0663566	0.0303414	0.209281	0.0318326	0.123574	0	0.0778016	0.027046	0.0643621	0.163151	0.0987982	0	0	0.0441765	0.023888	0.0257496	0.154024	0	0.0242957	0.0547346	0.0248569	0.0241486	0.0553609	0.0397453	0.121562	0.0349492	0.10877	0.0147255	0.0678871	0.0263435	0.0347888
1700040L08Rik	0.0525744	0.0773956	0.141556	0	0.0742564	0.0720656	0	0	0	0	0	0	0	0.0650592	0	0	0.0600665	0.0598823	0.117402	0	0	0	0.0563319	0	0.0905085	0.048774	0	0	0.0216864	0.0399829	0.0391339	0.0187773
1700041C23Rik	0	0	0	0	0	0	0	0	0	0	0	0	0	0	0	0	0	0	0	0	0	0	0	0	0	0	0	0	0	0	0	0
1700041G16Rik	0.38984	0.344334	0.566805	0.398196	0.704784	1.06874	0.93907	1.25603	0.692372	1.09102	1.52391	1.77728	0.609915	0.771865	0.871105	1.00819	0.92642	1.15447	0.818305	0.403437	0.719532	0.877106	0.651615	0.612855	0.43366	0.723905	0.962491	1.46407	0.750962	1.0297	0.647092	0.713859
1700041M05Rik	0	0	0	0	0	0	0	0	0	0	0	0	0	0	0	0	0	0	0	0	0	0	0	0	0	0	0	0	0	0	0	0
1700041M19Rik	0	0	0	0	0	0	0	0	0	0	0	0	0	0	0	0	0	0	0	0	0	0	0	0	0	0	0	0	0	0	0	0
1700042D02Rik	0	0	0	0	0	0	0	0	0	0	0	0	0	0	0	0	0	0	0	0	0	0	0	0	0	0	0	0	0	0	0	0
1700042G07Rik	0	0	0	0	0	0	0	0	0	0	0	0	0	0	0	0	0	0	0	0	0	0	0	0	0	0	0	0	0	0	0	0
1700042G15Rik	0	0	0	0	0	0	0	0	0	0	0	0	0	0	0	0	0	0	0	0	0	0	0	0	0	0	0	0	0	0	0	0
1700042O10Rik	0	0	0	0	0	0	0	0	0	0	0	0.077323	0.0272334	0	0	0	0	0.0301361	0	0	0.032128	0	0	0	0	0	0	0.0257743	0.00907781	0.0100454	0.0107093	0
1700044C05Rik	0	0	0	0	0	0	0	0	0	0	0	0	0	0	0	0	0	0	0	0	0	0	0	0	0	0	0	0	0	0	0	0
1700044K03Rik	0	0	0	0	0	0	0	0	0	0	0	0	0	0	0	0	0	0	0	0	0	0	0	0	0	0	0	0	0	0	0	0
1700045H11Rik	0	0	0	0	0	0	0	0	0	0	0	0	0	0	0	0	0	0	0	0	0	0	0	0	0	0	0	0	0	0	0	0
1700045I11Rik	0	0	0	0	0	0	0	0	0	0	0	0	0	0	0	0	0	0	0	0	0	0	0	0	0	0	0	0	0	0	0	0
1700046C09Rik	0	0	0	0	0	0	0	0	0	0	0	0	0	0	0	0	0	0	0	0	0	0	0	0	0	0	0	0	0	0	0	0
1700047A11Rik	0	0	0	0	0	0	0	0	0	0	0	0	0	0	0	0	0	0	0	0	0.0420677	0	0	0	0	0	0	0	0	0	0.0140226	0
1700047F07Rik	0	0	0	0	0	0	0	0	0	0	0	0	0	0	0	0	0	0	0	0	0	0	0	0	0	0	0	0	0	0	0	0
1700047G03Rik	0	0	0	0	0	0	0.0327583	0	0	0	0	0	0	0.0289449	0.0229238	0	0	0	0	0	0	0	0.0250621	0	0	0	0.0109194	0	0.0172896	0	0	0.00835404
1700047I17Rik2	9.83503	9.58493	12.5022	9.58601	9.43817	9.25366	23.8044	26.38	20.6026	18.1044	18.1503	19.0781	51.6738	63.4395	71.8043	45.9101	37.155	39.8904	26.324	25.9328	26.0904	24.1507	24.6007	20.2441	10.6407	9.42595	23.5957	18.4442	62.3058	40.9852	26.1157	22.9985
1700047K16Rik	0.224717	0.0472585	0.259306	0.223572	0.136025	0.396035	0.134878	0.147759	0.0385238	0.045838	0	0	0.0991284	0.0397258	0.125848	0.0340256	0.293417	0.0365647	0.0716867	0.0346064	0.116944	0.283246	0	0.0788549	0.177094	0.251877	0.107054	0.0152793	0.0882341	0.121336	0.0744124	0.1207
1700047L14Rik	0	0	0	0	0	0	0	0	0	0	0	0	0	0	0	0	0	0	0	0	0	0	0	0	0	0	0	0	0	0	0	0
1700047M11Rik	0	0.0147122	0.0134543	0	0	0	0	0.0229997	0	0	0	0	0	0	0	0	0	0	0	0.0107734	0.0121355	0	0	0	0.00938883	0	0.00766656	0	0	0	0.00763631	0
1700047N06Rik	0	0	0	0	0	0	0	0	0	0	0	0	0	0	0	0	0	0	0	0	0	0	0	0	0	0	0	0	0	0	0	0
1700048F04Rik	0	0	0	0	0	0	0	0	0	0	0	0	0	0	0	0	0	0	0	0	0	0	0	0	0	0	0	0	0	0	0	0
1700048M11Rik	0.234579	0.345328	0.473701	0.476492	0.745473	0.401933	0.41066	0.0674816	0.281502	0.334948	0.0707548	0.428465	0.543265	0	0.11495	0.31079	0.134004	0.267186	0	0.126438	0.213634	0.0646793	0.251345	0.144052	0.351203	0.541299	0.253215	0.278056	0.219405	0.237327	0.113357	0.153359
1700048O20Rik	1.21254	0.561	0.489712	0.683604	0.660574	0.593598	0.412411	0.5581	0.27023	0.371003	0.229889	0.278424	0.392248	0.514451	0.407435	0.238676	0.376019	0.315677	0.444833	0.54152	0.694116	0.706863	0.575361	0.553137	0.754418	0.645925	0.41358	0.293105	0.438045	0.310124	0.560156	0.611787
1700049E15Rik	0	0	0	0	0	0	0	0	0	0	0	0	0	0	0	0	0	0	0	0	0	0	0	0	0	0	0	0	0	0	0	0
1700049E17Rik1	0	0	0	0	0	0	0	0	0	0	0	0	0	0	0	0	0	0	0	0	0	0	0	0	0	0	0	0	0	0	0	0
1700049E17Rik2	0	0	0	0	0	0	0	0	0	0	0	0	0	0	0	0	0	0	0	0	0	0	0	0	0	0	0	0	0	0	0	0
1700049E22Rik	0	0	0	0	0	0	0	0	0	0	0	0	0	0	0	0	0	0	0	0	0	0	0	0	0	0	0	0	0	0	0	0
1700049J03Rik	0	0	0.181904	0	0.286266	0.0926069	0.189235	0.15548	0.486443	0.868201	0.489065	0.39488	0.347695	0.418017	0.331061	0.572858	0.154375	0.230853	0.0754328	0.218489	0.164074	0.149023	0.144777	0.165951	0.0606347	0.126291	0.277053	0.584049	0.365591	0.319362	0.152665	0.153251
1700049L16Rik	0	0	0	0	0	0	0	0	0	0	0	0	0	0	0	0	0	0	0	0	0	0	0	0	0	0	0	0	0	0	0	0
1700051A21Rik	0	0	0	0	0	0	0	0	0	0	0	0	0	0	0	0	0	0	0	0	0	0	0	0	0	0	0	0	0	0	0	0
1700051K13Rik	0	0	0	0	0	0	0	0	0	0	0	0	0	0	0	0	0	0	0	0	0	0	0	0	0	0	0	0	0	0	0	0
1700051O22Rik	0	0	0	0	0	0	0	0	0	0	0	0	0	0	0	0	0.0509341	0	0.0497762	0.0480584	0	0	0	0.109507	0	0	0	0	0	0.016978	0.0326115	0.0365023
1700052I22Rik	0	0	0	0	0	0	0	0	0	0	0	0	0	0	0	0	0	0	0	0	0	0	0	0	0	0	0	0	0	0	0	0
1700052K11Rik	0.0997184	0.0225841	0.0929389	0.0801312	0.119175	0.0525721	0.139655	0.0970912	0.0920499	0.175243	0.157328	0.100877	0.142116	0.113906	0.0977292	0.113822	0.105165	0.131053	0.102774	0.148841	0.195601	0.135359	0.123283	0.188418	0.0717471	0.0839594	0.109599	0.144483	0.117917	0.11668	0.149072	0.14902
1700054A03Rik	0	0	0	0	0	0	0	0	0	0	0	0	0	0	0	0	0	0	0	0	0	0	0	0	0	0	0	0	0	0	0	0
1700054K02Rik	0	0	0	0	0	0	0	0	0	0	0	0	0	0	0	0	0	0	0	0	0	0	0	0	0	0	0	0	0	0	0	0
1700054K19Rik	0	0	0	0	0	0	0	0	0	0	0	0	0	0	0	0	0	0	0	0	0	0	0	0	0	0	0	0	0	0	0	0
1700054M17Rik	0	0	0	0	0	0	0	0	0	0	0	0	0	0	0	0	0	0	0	0	0	0	0	0	0	0	0	0	0	0	0	0
1700054O19Rik	0	0	0.0441138	0	0	0	0.0917835	0	0.0393227	0	0	0	0.0674561	0.202748	0.064229	0.0694623	0.0748755	0	0	0.070648	0.119369	0	0.0351101	0	0.0147046	0	0.0437021	0	0.111478	0.0481126	0.0633391	0.0117034
1700055C04Rik	0	0	0	0	0	0	0	0	0	0	0	0	0	0	0	0	0	0	0	0	0	0	0	0	0	0	0	0	0	0	0	0
1700055D18Rik	0.0688131	0.101301	0.0411729	0.0976222	0.172786	0.40874	2.89118	2.87695	2.88104	3.55905	3.81905	3.92149	2.58919	2.75332	2.66764	2.48791	2.49835	2.17717	1.24638	1.53306	1.18839	1.39982	1.21247	1.23016	0.0704289	0.226383	2.88306	3.76653	2.67005	2.38781	1.32261	1.28082
1700056E22Rik	1.05888	1.2124	1.14833	1.12664	0.623155	0.80636	0.411934	0.575373	0.494156	0.839969	0.283897	0.429794	1.63485	1.31033	1.23955	0.966439	1.24338	0.938053	2.1675	1.61709	1.50008	0.648799	0.819405	0.903121	1.13987	0.852053	0.493821	0.517887	1.39491	1.04929	1.76156	0.790442
1700056N10Rik	0.272701	0.401448	0.513971	0.411489	0.423682	0.336421	0.267343	0.502068	0.163625	0.233629	0.427717	0.278934	0.645586	0.809903	0.614701	0.780402	0.373875	0.403789	0.669854	0.470355	0.529819	0.270686	0.67204	0.703343	0.39604	0.390531	0.311012	0.313427	0.690064	0.519356	0.556676	0.54869
1700057G04Rik	0	0	0	0	0	0	0	0	0.0172908	0	0	0.0210543	0	0	0	0	0	0	0	0	0	0	0	0	0	0	0.00576361	0.00701809	0	0	0	0
1700057H15Rik	0	0	0	0	0	0	0	0	0	0	0	0	0	0	0	0	0	0	0	0	0	0	0	0	0	0	0	0	0	0	0	0
1700057H21Rik	0	0	0	0	0	0	0	0	0	0	0	0	0	0	0	0	0	0	0	0	0	0	0	0	0	0	0	0	0	0	0	0
1700058P15Rik	0.413212	0.506913	0.741711	0.0799372	0.486352	0.472004	0.385802	0	0.247933	0.196671	0.249269	0.301897	0.141772	0.255668	0.404969	0.437966	0.236048	0.235324	0.230682	0.593922	0.334504	0.531686	0.295163	0	0.553945	0.346098	0.211245	0.249279	0.26747	0.303113	0.386369	0.275616
1700060C16Rik	0	0	0	0	0	0	0	0	0	0	0	0	0	0	0	0	0	0	0	0	0	0	0	0	0	0	0	0	0	0	0	0
1700060C20Rik	0	0	0	0.0545687	0	0	0	0	0	0	0	0	0	0	0	0	0	0	0	0	0	0	0	0	0	0.0181896	0	0	0	0	0	0
1700060J05Rik	0.134164	0.118503	0.10837	0.404889	0.265292	0.147123	0.0751586	0.216132	0.0644002	0.0766274	0.226616	0.196043	0.165713	0.132819	0.10519	0.0284402	0.0613132	0.12225	0	0.0578514	0.162913	0.0591876	0.143753	0.263643	0.120346	0.272435	0.118564	0.166429	0.134574	0.0706679	0.0735881	0.155528
1700060O08Rik	0	0	0	0	0	0	0	0	0	0	0	0	0	0	0	0	0	0	0	0	0	0	0	0	0	0	0	0	0	0	0	0
1700061E17Rik	0	0	0	0	0	0	0	0	0	0	0	0	0	0	0	0	0	0	0	0	0	0	0	0	0	0	0	0	0	0	0	0
1700061E18Rik	0	0	0	0	0	0	0	0	0	0	0	0	0	0	0	0	0	0	0	0	0	0	0	0	0	0	0	0	0	0	0	0
1700061F12Rik	0	0	0	0	0	0	0	0	0	0	0	0	0	0	0	0	0	0	0	0	0	0	0	0	0	0	0	0	0	0	0	0
1700061G19Rik	0.127239	0.115268	0.144941	0.18177	0.138241	0.0536648	0.0548301	0.0337872	0.0352362	0.0419262	0	0.0429055	0.0402972	0.0242237	0.105516	0.0726175	0.100641	0.0557404	0.076497	0.021102	0.0475396	0.0647683	0.0524356	0.13223	0.129149	0.124559	0.0412845	0.0282772	0.0566789	0.0763331	0.0483796	0.0831446
1700061H18Rik	0	0	0	0	0	0	0	0	0	0	0	0	0.0270823	0	0	0	0	0.0299688	0	0	0	0	0	0	0	0	0	0	0.00902742	0.00998962	0	0
1700061I17Rik	0	0	0	0	0	0	0	0	0	0	0	0	0	0	0	0	0	0	0	0	0	0	0	0	0	0	0	0	0	0	0	0
1700061J23Rik	0	0	0	0	0	0	0	0	0	0	0	0	0	0	0	0	0	0	0	0	0	0	0	0	0	0	0	0	0	0	0	0
1700063A18Rik	0	0	0	0	0	0	0	0	0	0	0	0	0	0	0	0	0	0	0	0	0	0	0	0	0	0	0	0	0	0	0	0
1700063D05Rik	0	0	0	0	0	0	0	0	0	0	0	0	0	0	0	0	0	0	0	0	0	0	0	0	0	0	0	0	0	0	0	0
1700063H04Rik	0	0	0	0	0	0	0	0	0	0	0.0420026	0	0	0	0.0682384	0	0	0	0.0388705	0	0	0.0383959	0.0373018	0	0	0	0	0.0140009	0.0227461	0	0.0129568	0.0252326
1700063H06Rik	0	0	0	0	0	0	0	0	0	0	0	0	0	0	0	0	0	0	0	0	0	0	0	0	0	0	0	0	0	0	0	0
1700063I16Rik	0	0	0	0	0	0	0	0	0	0	0	0	0	0	0	0	0	0	0	0	0	0	0	0	0	0	0	0	0	0	0	0
1700063K16Rik	0	0	0	0	0	0	0	0	0	0	0	0	0	0	0	0	0	0	0	0	0	0	0	0	0	0	0	0	0	0	0	0
1700063O14Rik	0	0	0	0	0	0	0	0	0	0	0	0	0	0	0	0	0	0	0	0	0	0	0	0	0	0	0	0	0	0	0	0
1700064H15Rik	0	0	0	0	0	0	0	0	0	0	0	0	0	0	0.0707497	0	0	0	0.161204	0.155641	0	0	0.154698	0.0886617	0	0	0	0	0.0235832	0	0.105615	0.08112
1700064J06Rik	0	0	0	0	0	0	0	0	0	0	0	0	0	0	0	0	0	0	0	0	0	0	0	0	0	0	0	0	0	0	0	0
1700064M15Rik	0	0	0.0593656	0	0	0	0	0	0	0	0	0	0	0	0	0	0	0	0	0	0.0535466	0	0	0	0.0197885	0	0	0	0	0	0.0178489	0
1700065D16Rik	0.0368668	0.0271361	0.0248158	0.042792	0.0260355	0.151604	0.025816	0.063633	0.0442412	0.0263205	0.155679	0.107741	0.17076	0.182486	0.0361314	0.117226	0.105301	0.104978	0.164652	0.139098	0.0447668	0.121981	0.0790034	0.203755	0.0296062	0.0734772	0.0445634	0.0965802	0.129793	0.109169	0.116172	0.134913
1700065I16Rik	0	0	0	0	0	0	0	0	0	0	0	0	0	0	0	0	0	0	0	0	0	0	0	0	0	0	0	0	0	0	0	0
1700065J11Rik	0	0	0	0	0	0	0	0	0	0	0	0	0	0	0	0	0	0	0	0	0	0	0	0	0	0	0	0	0	0	0	0
1700065J18Rik	0	0	0	0	0	0	0	0	0	0	0	0	0	0	0	0	0	0	0	0	0	0	0	0	0	0	0	0	0	0	0	0
1700065L07Rik	0	0	0	0	0	0	0	0	0	0	0	0	0	0	0	0	0	0	0	0	0	0	0	0	0	0	0	0	0	0	0	0
1700065O20Rik	0	0	0	0	0	0	0	0	0	0	0	0	0	0	0	0	0	0	0	0	0	0	0	0	0	0	0	0	0	0	0	0
1700066B17Rik	0	0	0	0	0	0	0	0	0	0	0.0321312	0	0	0.032956	0.0522011	0	0.0304269	0.151668	0.0892056	0.0861271	0.0646771	0	0.0285352	0.0327085	0	0	0	0.0107104	0.0283857	0.0606984	0.0800032	0.0204146
1700066B19Rik	0.0701795	0.0737945	0.0269939	0.0349109	0.113282	0.027485	0	0.0115363	0.0120311	0.0143153	0	0.0146497	0.0206387	0.0124064	0	0.0212525	0.0229087	0	0.0223879	0.0432305	0.0365219	0.0331718	0.0751952	0.0615663	0.0569893	0.0585594	0.00785579	0.00965499	0.011015	0.0147204	0.0340468	0.0566444
1700066C05Rik	0	0	0	0	0	0	0	0	0	0	0	0	0	0	0	0	0	0	0	0	0	0	0	0	0	0	0	0	0	0	0	0
1700066J03Rik	0	0	0	0	0	0	0	0	0	0	0	0	0	0	0	0	0	0	0	0	0	0	0	0	0	0	0	0	0	0	0	0
1700066M21Rik	1.49467	1.3202	1.01793	1.26545	1.04312	1.06056	0.221642	0.212457	0.232119	0.112987	0.19094	0.141321	0.533935	0.609284	0.585943	0.335481	0.331489	0.37053	0.589005	0.691892	0.811392	0.620601	0.697122	0.647902	1.2776	1.12304	0.222073	0.148416	0.576387	0.345833	0.69743	0.655208
1700066N21Rik	0	0	0	0	0	0	0	0	0	0	0	0	0	0	0	0	0	0	0	0	0	0	0	0	0	0	0	0	0	0	0	0
1700066O22Rik	0	0	0	0	0	0	0	0	0	0	0	0	0	0	0	0	0	0	0	0	0	0	0	0	0	0	0	0	0	0	0	0
1700067G17Rik	0.0471688	0.0694378	0	0	0.0666214	0	0.0660598	0	0.0566038	0.0673507	0.0569089	0	0	0.0583699	0	0.0499944	0	0.0537252	0	0	0	0.104045	0	0.0579315	0.0388689	0.0222071	0.0408879	0.0414199	0.0194566	0.0345732	0	0.053992
1700067K01Rik	0.116271	0.149769	0.117396	0.0337395	0.123166	0.0398441	0.0610639	0.0334477	0	0.0415049	0	0.0212372	0.0149596	0	0.0854636	0.0154045	0.049815	0	0.032455	0.0313349	0	0	0.0311452	0.0178501	0.127812	0.0655833	0.0315039	0.020914	0.0334744	0.0217398	0.0212633	0.0163318
1700067P10Rik	0	0	0	0	0	0	0	0	0	0	0	0	0	0	0	0	0	0	0	0	0	0	0	0	0	0	0	0	0	0	0	0
1700069B07Rik	0	0	0.0407783	0	0	0	0	0	0	0	0	0	0	0.0374835	0.0593725	0.0963152	0.069214	0.0345009	0.101461	0.0326531	0	0.0334073	0.0324553	0	0.0135928	0	0	0	0.0322853	0.0666767	0.0447046	0.0219542
1700069L16Rik	0	0	0	0	0	0	0	0	0	0	0	0	0	0	0	0	0	0	0	0	0	0	0	0	0	0	0	0	0	0	0	0
1700069P05Rik	0	0	0	0	0	0	0	0	0	0	0	0	0	0	0	0	0	0	0	0	0	0	0	0	0	0	0	0	0	0	0	0
1700071G01Rik	0	0	0	0	0	0	0	0	0	0	0	0	0	0	0	0	0	0	0	0	0	0	0	0	0	0	0	0	0	0	0	0
1700071K01Rik	0	0	0	0	0	0	0	0	0	0	0	0	0	0	0	0	0	0	0	0	0	0	0	0	0	0	0	0	0	0	0	0
1700071M16Rik	0	0	0.0132816	0.0114513	0	0.0135232	0	0	0	0	0	0	0.0203094	0	0	0.0209134	0	0	0.0110153	0.0106352	0	0.0108808	0.0211416	0	0.00442719	0.00832484	0	0	0.00676978	0.00697113	0.00721684	0.0106741
1700072B07Rik	0	0	0	0	0	0	0	0	0	0	0	0	0	0	0	0	0	0	0	0	0	0	0	0	0	0	0	0	0	0	0	0
1700072G22Rik	0	0	0	0	0	0	0	0	0.0622848	0	0	0	0	0	0	0	0	0.0591174	0	0	0	0	0	0	0	0	0.0207616	0	0	0.0197058	0	0
1700072O05Rik	0	0	0	0	0	0	0	0	0	0	0	0	0	0	0	0	0	0	0	0	0	0	0	0	0	0	0	0	0	0	0	0
1700073E17Rik	0	0	0	0	0	0	0	0	0	0	0	0	0	0	0	0	0	0	0	0	0	0	0	0	0	0	0	0	0	0	0	0
1700074A21Rik	0	0	0	0	0	0	0	0	0	0	0	0	0	0	0	0	0	0	0	0	0	0	0	0	0	0	0	0	0	0	0	0
1700074H08Rik	0	0	0	0	0	0	0	0	0	0	0	0	0	0	0	0.0543183	0	0	0	0	0	0	0	0	0	0	0	0	0	0.0181061	0	0
1700074P13Rik	0	0	0	0	0	0	0	0	0	0	0	0	0	0	0	0	0	0	0	0	0	0	0	0	0	0	0	0	0	0	0	0
1700080E11Rik	0	0	0	0	0	0	0	0	0	0	0	0	0	0	0	0	0	0	0	0	0	0	0	0	0	0	0	0	0	0	0	0
1700080G11Rik	0.0652357	0	0	0	0	0	0	0	0	0	0	0	0	0	0	0	0	0	0	0	0	0	0	0	0.0217452	0	0	0	0	0	0	0
1700080N15Rik	0	0	0	0	0	0	0	0	0	0	0	0	0	0	0	0	0	0	0	0	0	0	0	0	0	0	0	0	0	0	0	0
1700080O16Rik	0	0	0	0	0	0	0	0	0	0	0	0	0	0	0	0	0	0	0	0	0	0	0	0	0	0	0	0	0	0	0	0
1700081H04Rik	0	0	0	0	0	0	0	0	0	0	0	0	0	0	0	0	0	0	0	0	0	0	0	0	0	0	0	0	0	0	0	0
1700082M22Rik	0.0257401	0	0	0.0149385	0	0.0176414	0	0	0	0	0	0	0	0	0.0252266	0	0	0	0	0	0	0	0.0137898	0	0.00858002	0.01086	0	0	0.00840886	0	0	0.00459661
1700083H02Rik	0	0	0	0	0	0	0	0	0	0	0	0	0	0	0	0	0	0	0	0	0	0	0	0	0	0	0	0	0	0	0	0
1700084C06Rik	0.682626	1.0049	1.17425	0.968412	1.33909	0.571817	0.26556	0.480019	0.546113	0.92055	0.320284	0.942052	1.67849	1.64253	0.892012	1.72841	1.55981	1.25266	0.508115	1.1038	1.05915	1.46391	1.25966	1.39731	0.953927	0.959773	0.430564	0.727629	1.40434	1.51362	0.890357	1.37362
1700084E18Rik	0.117048	0.0574362	0	0	0	0.160442	0.054642	0	0	0	0	0	0.0803181	0	0.0382378	0.0827069	0.0891522	0.177758	0	0	0	0	0	0.0479187	0.0581615	0.0534808	0.018214	0	0.0395186	0.116539	0	0.0159729
1700084F23Rik	0	0	0	0	0	0	0	0	0	0	0	0	0	0	0	0	0	0	0	0	0	0	0	0	0	0	0	0	0	0	0	0
1700084J12Rik	0	0	0	0	0	0	0	0	0	0	0	0	0	0	0	0	0	0	0	0	0	0	0	0	0	0	0	0	0	0	0	0
1700084M14Rik	0	0	0	0	0	0	0	0	0	0	0	0	0	0	0	0	0	0	0	0	0	0	0	0	0	0	0	0	0	0	0	0
1700085C21Rik	0	0	0	0	0	0	0	0	0	0	0	0	0	0	0	0	0	0	0	0	0	0	0	0	0	0	0	0	0	0	0	0
1700086D15Rik	0	0	0	0	0	0	0	0	0	0	0	0	0	0	0	0	0	0	0	0	0	0	0	0	0	0	0	0	0	0	0	0
1700086L19Rik	0	0	0	0	0	0	0	0	0	0	0	0	0	0	0	0	0	0	0	0	0	0	0	0	0	0	0	0	0	0	0	0
1700086O06Rik	0.206214	0.216836	0.198295	0.239356	0.166433	0.161522	0.0825148	0.16949	0.123731	0.315478	0.15994	0.215231	0.181932	0.218728	0.173229	0.140507	0.151457	0.301985	0.279582	0.30169	0.268288	0.341149	0.236734	0.198995	0.207115	0.189104	0.125245	0.230216	0.191296	0.197983	0.283186	0.258959
1700086P04Rik	0	0	0	0.0327196	0.0398144	0	0	0.0324366	0	0	0	0.0411904	0	0	0	0	0	0.0321074	0	0	0	0.0621793	0	0	0	0.024178	0.0108122	0.0137301	0	0.0107025	0	0.0207264
1700087M22Rik	0	0	0	0	0	0	0	0	0	0	0	0	0	0	0	0	0	0	0	0	0	0	0	0	0	0	0	0	0	0	0	0
1700088E04Rik	0.0913694	0.102858	0.101298	0.0748618	0.0910946	0.088407	0.0376361	0.0432917	0.025799	0.023023	0.0518762	0	0.099578	0.0399059	0.0948142	0.0911463	0.116671	0.146922	0.0240039	0.10429	0.110948	0.160048	0.086382	0.105617	0.0985085	0.0847878	0.0355756	0.0249664	0.0780994	0.118247	0.0797474	0.117349
1700091H14Rik	0	0	0	0	0	0	0	0	0	0	0	0	0	0	0	0	0	0	0	0	0	0	0	0	0	0	0	0	0	0	0	0
1700092C02Rik	0	0	0	0	0	0	0	0	0	0	0	0	0	0	0	0	0	0	0	0	0	0	0	0	0	0	0	0	0	0	0	0
1700092C10Rik	0	0	0	0	0	0	0	0	0	0	0	0	0	0	0	0	0	0	0	0	0	0	0	0	0	0	0	0	0	0	0	0
1700092C17Rik	0	0	0	0	0	0	0	0	0	0	0	0	0.069047	0	0	0	0	0.0764064	0	0	0	0	0	0.0823885	0	0	0	0	0.0230157	0.0254688	0	0.0274628
1700092E19Rik	0	0	0	0	0	0	0	0	0	0	0	0	0	0	0	0	0.0323343	0	0	0	0	0	0	0	0	0	0	0	0	0.0107781	0	0
1700092K14Rik	0	0	0	0	0	0	0	0	0	0	0	0	0	0	0	0	0	0	0	0	0	0	0	0	0	0	0	0	0	0	0	0
1700092M07Rik	0	0	0	0.260637	0	0	0	0	0	0	0	0	0	0	0	0	0	0	0	0	0	0	0.0801988	0	0	0.0868791	0	0	0	0	0	0.0267329
1700093J21Rik	0	0	0.0590908	0	0	0	0	0	0	0	0.0529569	0.0641375	0	0	0	0	0	0.0499943	0	0	0	0	0	0	0.0196969	0	0	0.0390315	0	0.0166648	0	0
1700093K21Rik	0	0	0	0	0.0200163	0	0	0	0	0	0	0	0	0	0.0138891	0	0.0323826	0	0	0	0.0344171	0	0	0	0	0.0066721	0	0	0.00462969	0.0107942	0.0114724	0
1700094J05Rik	0	0	0	0	0.0805872	0.117314	0	0	0.0342348	0	0	0	0.352368	0.353029	0.0838778	0.483798	0.717063	0.877333	0.57335	0.645823	0.623547	1.1327	1.19212	1.54166	0	0.0659672	0.0114116	0	0.263092	0.692731	0.61424	1.28883
1700094M24Rik	0	0	0	0	0	0	0	0	0	0	0	0	0	0	0	0	0	0	0	0	0	0	0	0	0	0	0	0	0	0	0	0
1700095A13Rik	0	0	0	0	0	0	0	0	0	0	0	0	0	0	0	0	0	0	0	0	0	0	0	0	0	0	0	0	0	0	0	0
1700095A21Rik	0	0	0.0358193	0	0	0	0	0	0	0	0	0	0	0	0	0	0	0	0	0	0	0	0	0	0.0119398	0	0	0	0	0	0	0
1700095B10Rik	0	0	0	0	0	0	0	0	0	0	0	0	0	0	0	0	0	0	0	0	0	0	0	0	0	0	0	0	0	0	0	0
1700095J03Rik	0	0	0	0	0	0	0	0	0	0	0	0	0	0	0	0	0	0	0	0	0	0	0	0	0	0	0	0	0	0	0	0
1700095J07Rik	0	0	0	0	0	0	0	0	0	0	0	0	0	0	0	0	0	0	0	0	0	0	0	0	0	0	0	0	0	0	0	0
1700095J12Rik	0.0385926	0	0	0.0895904	0	0	0	0.0444078	0	0.11021	0	0	0	0	0.0378228	0	0	0.043957	0	0	0	0	0	0	0.0128642	0.0298635	0.0148026	0.0367368	0.0126076	0.0146523	0	0
1700095K22Rik	0	0	0	0	0	0	0	0	0	0	0	0	0	0	0	0	0	0	0	0	0	0	0	0	0	0	0	0	0	0	0	0
1700096J18Rik	0	0	0	0	0	0	0.24793	0	0	0	0	0	0	0	0	0	0	0	0	0	0	0	0	0	0	0	0.0826432	0	0	0	0	0
1700096K18Rik	1.8388	2.15978	2.60715	1.70293	2.29322	1.60884	0.35615	0.315131	0.164322	0.418974	0.306815	0.171504	0.926199	0.798832	0.843546	1.11961	1.05042	0.913514	0.982857	1.07546	1.47272	1.5318	1.00607	1.22529	2.20191	1.86833	0.278534	0.299098	0.856192	1.02785	1.17701	1.25438
1700097M23Rik	0	0	0	0	0	0	0	0	0	0	0	0	0	0	0	0	0	0	0	0	0	0	0	0	0	0	0	0	0	0	0	0
1700097N02Rik	0.841502	0.545066	0.634404	1.48466	1.90167	1.10734	0.188564	0.542248	0.121179	0.576746	0.446718	0.590217	0	0	0.0329886	0.0356765	0.0384568	0.230033	0.075165	0.217713	0.0408728	0.0371236	0.0360657	0.165362	0.673657	1.49789	0.283997	0.537894	0.0109962	0.101389	0.11125	0.0795171
1700099I09Rik	0.289248	0.75699	0.778796	0.37304	0.408536	0.352429	0.360082	0.0739628	0.347106	0.367119	0.116326	0.0469617	0.264641	0.397707	0.251981	0.102192	0.25703	0.18303	0.322954	0.207873	0.273178	0.354457	0.413228	0.473664	0.608345	0.378002	0.260384	0.176802	0.304776	0.180751	0.268002	0.413783
1700100L14Rik	0	0	0	0	0	0	0	0	0	0	0	0	0	0	0	0	0	0	0	0	0	0	0	0	0	0	0	0	0	0	0	0
1700101I11Rik	0.0952325	0.140193	0.256412	0.0736921	0	0.174051	0.0444576	0.0365274	0	0	0	0.0463852	0.032674	0.0392824	0	0.0336458	0	0.0723132	0.0708866	0	0.0385464	0.0350105	0	0.0389874	0.163946	0.0825811	0.026995	0.0154617	0.0239855	0.0353197	0.0364777	0.024666
1700101I19Rik	0	0	0	0	0	0	0	0	0	0	0	0	0	0	0	0	0	0	0	0	0	0	0	0	0	0	0	0	0	0	0	0
1700101O22Rik	0	0	0	0	0	0	0	0	0	0	0	0	0	0	0	0	0	0	0	0	0	0	0	0	0	0	0	0	0	0	0	0
1700102F20Rik	0	0	0	0	0	0	0	0	0	0	0	0	0	0	0	0	0	0	0	0	0	0	0	0	0	0	0	0	0	0	0	0
1700102P08Rik	0.184096	0.237133	0.247837	0.186973	0.227515	0.252346	0.161141	0.0794382	0.11046	0.032858	0.277638	0.201753	0.0710581	0.113906	0.0451058	0.121952	0.184039	0.209685	0.102774	0.0992273	0.139715	0.0761394	0.123283	0.141314	0.223022	0.222278	0.117013	0.17075	0.07669	0.171892	0.113905	0.113579
1700104B16Rik	0	0	0.0530344	0	0	0	0	0	0	0	0	0	0	0.0487493	0	0	0	0	0	0	0.0478359	0.043448	0	0	0.0176781	0	0	0	0.0162498	0	0.0159453	0.0144827
1700105P06Rik	0.0160512	0.0945169	0	0.018631	0	0.0880079	0	0.0184698	0	0	0.0193657	0.0234544	0.0165214	0.0198629	0	0.0680511	0.0550158	0.0548471	0	0.0346064	0.0194907	0.0177028	0.0343968	0.0788549	0.036856	0.0355463	0.00615661	0.0142734	0.0121281	0.0593046	0.0180324	0.0436515
1700108F19Rik	0	0.0671368	0.0204654	0.0176451	0.0429425	0.0416756	0	0.0174925	0	0.0217063	0.0366821	0	0	0	0	0.0805629	0.0868412	0.0519449	0	0	0	0	0.0814419	0.0373412	0.0292007	0.0340877	0.00583085	0.0194628	0	0.0731164	0	0.0395944
1700108J01Rik	0	0	0	0	0	0	0	0	0	0	0	0	0	0	0	0	0	0	0	0	0	0	0	0	0	0	0	0	0	0	0	0
1700108N11Rik	0	0	0	0	0	0	0	0	0	0	0	0	0	0	0	0	0	0	0	0	0	0	0	0	0	0	0	0	0	0	0	0
1700109G14Rik	0	0	0	0	0	0	0	0	0	0	0	0	0	0	0	0	0	0	0	0	0	0	0	0	0	0	0	0	0	0	0	0
1700109G15Rik	0	0	0	0	0	0	0	0	0	0	0	0	0	0	0	0	0	0	0	0	0	0	0	0	0	0	0	0	0	0	0	0
1700109H08Rik	0.452498	0.237903	0.304586	0.56274	0.182603	0.398736	0.271596	0.409107	0.543011	0.553807	0.70192	0.755657	2.2955	2.11982	1.74221	0.822181	0.627763	0.662652	0.830018	0.662004	0.863439	0.392118	0.554101	0.476355	0.331663	0.38136	0.407904	0.670461	2.05251	0.704199	0.785153	0.474191
1700109I08Rik	0	0	0	0	0	0	0	0	0	0	0	0	0	0	0	0	0	0	0	0	0	0	0	0	0	0	0	0	0	0	0	0
1700109K24Rik	0	0	0	0	0	0	0	0	0	0	0	0	0	0	0	0	0	0	0	0	0	0	0	0	0	0	0	0	0	0	0	0
1700110C19Rik	0.0793382	0.175192	0.106808	0.0460447	0.0560289	0.217503	0.111113	0.228233	0.047604	0.169927	0.143582	0.173896	0.122493	0.0490893	0.0777556	0.0420455	0.0453221	0.0451832	0	0	0	0.0875019	0.0425043	0.0974413	0.120446	0.106526	0.128983	0.162468	0.0831128	0.0441836	0	0.0758158
1700110I01Rik	0	0	0	0	0	0	0	0	0	0	0	0	0	0	0	0	0	0	0	0	0	0	0	0	0	0	0	0	0	0	0	0
1700110I07Rik	0	0	0	0	0	0	0	0	0	0	0	0	0	0	0	0	0	0	0	0	0	0	0	0	0	0	0	0	0	0	0	0
1700110K17Rik	0	0	0	0	0	0	0	0	0.0332024	0	0.0667628	0.0404291	0.0569571	0.0684767	0	0.0293255	0	0	0	0	0	0	0	0.101944	0	0	0.0110675	0.0357306	0.0418113	0.00977518	0	0.0339812
1700111E14Rik	0	0	0	0	0	0	0	0	0	0	0	0	0	0	0	0	0	0	0	0	0	0	0	0	0	0	0	0	0	0	0	0
1700111N16Rik	0	0	0	0	0	0	0	0	0	0	0	0	0	0	0	0	0	0	0	0	0	0	0	0	0	0	0	0	0	0	0	0
1700112D23Rik	0.0393399	0.0579129	0	0.0456626	0	0.0539246	0	0	0	0	0.0474635	0	0	0	0	0	0	0	0.0439242	0	0	0	0.084303	0.0483163	0.0324176	0.0331957	0	0.0158212	0	0	0.0146414	0.0442065
1700112E06Rik	0.12576	0	0.0423259	0.0243287	0	0.0143653	0.0146772	0.0241183	0.113187	0.0299282	0	0	0	0.0129687	0	0	0.0119735	0	0	0	0	0.0115584	0.022458	0	0.0560287	0.012898	0.0506608	0.00997605	0.0043229	0.00399115	0	0.0113388
1700112H15Rik	0	0	0	0	0	0	0	0	0	0	0	0	0	0	0	0	0	0	0.040819	0	0	0	0	0	0	0	0	0	0	0	0.0136063	0
1700112J05Rik	0	0	0	0	0.0506592	0.147494	0	0	0	0	0	0	0	0	0.0351518	0.038016	0.0409785	0.0817057	0	0.0386649	0	0	0	0	0	0.0660509	0	0	0.0117173	0.0535667	0.0128883	0
1700112J16Rik	0	0	0	0.0265173	0.0161336	0.0313153	0	0	0	0	0	0	0	0	0	0.0484284	0.0130506	0.0520423	0	0.0123137	0	0.0251963	0.0122392	0	0	0.0246554	0	0	0	0.0378404	0.00410458	0.0124785
1700112K13Rik	0	0	0	0	0	0	0	0	0	0	0	0	0	0	0	0	0	0	0	0	0	0	0	0	0	0	0	0	0	0	0	0
1700113A16Rik	1.06498	1.95016	1.6785	1.41704	1.50418	1.60223	0.618428	0.65756	0.436392	0.927226	0.595439	0.56933	0.855552	0.675012	0.890994	0.825936	1.06836	1.15384	0.899062	1.06404	1.10394	1.28916	1.5029	1.24418	1.56455	1.50782	0.570793	0.697332	0.807186	1.01605	1.02235	1.34541
1700113B19Rik	0	0	0	0	0	0	0	0	0	0	0	0	0	0	0	0	0	0	0	0	0	0	0	0	0	0	0	0	0	0	0	0
1700113H08Rik	0.0367003	0.0270135	0	0	0	0	0	0.0211152	0.0220207	0	0.0221394	0	0	0	0	0	0	0	0	0	0	0	0	0	0.021238	0	0.0143786	0.0073798	0	0	0	0
1700116B05Rik	0	0	0	0	0	0	0	0	0	0	0	0	0	0	0	0	0	0	0	0	0	0	0	0	0	0	0	0	0	0	0	0
1700119H24Rik	0	0	0	0	0	0	0	0	0.0580478	0	0	0	0	0	0	0	0	0.0550958	0	0.052145	0	0	0	0.0594094	0	0	0.0193493	0	0	0.0183653	0.0173817	0.0198031
1700119I11Rik	0	0	0	0	0	0	0	0	0	0	0	0	0	0	0	0	0	0	0	0	0	0	0	0	0	0	0	0	0	0	0	0
1700120B22Rik	0	0	0	0	0	0	0	0	0	0	0	0.0895714	0	0	0	0	0	0	0	0	0	0.0676066	0.13136	0	0	0	0	0.0298571	0	0	0	0.0663222
1700120C14Rik	0.487242	0.537957	0.0819932	0.212082	0.602161	0.417425	0.255893	0.350413	0.36544	0.173929	0.220446	0.44498	0.188068	0.376842	0.477522	0.322769	0.347923	0.0693711	0.27201	0.45959	0.147912	0.268689	0.130516	0.0748024	0.369064	0.410556	0.323915	0.279785	0.347477	0.246688	0.293171	0.158003
1700120C18Rik	0	0	0	0	0	0	0	0	0	0	0	0	0	0	0	0	0	0	0	0	0	0	0	0	0	0	0	0	0	0	0	0
1700120E14Rik	0	0	0	0	0	0	0	0	0	0	0	0	0	0	0	0	0	0	0	0	0	0	0	0	0	0	0	0	0	0	0	0
1700120G07Rik	0	0	0	0	0	0	0	0	0	0	0	0	0	0	0	0	0	0	0	0	0	0	0	0	0	0	0	0	0	0	0	0
1700120G11Rik	0	0	0	0	0	0	0	0	0	0	0	0	0	0	0	0	0	0	0	0	0	0	0	0	0	0	0	0	0	0	0	0
1700120K04Rik	0	0	0	0	0	0	0	0	0	0	0	0	0	0	0	0	0	0	0	0	0	0	0	0	0	0	0	0	0	0	0	0
1700120O09Rik	0	0	0	0	0	0	0	0	0	0	0	0	0	0	0	0	0	0	0	0	0	0	0	0	0	0	0	0	0	0	0	0
1700121C08Rik	0	0	0	0	0	0	0	0	0	0	0	0	0	0	0	0	0	0	0	0	0	0	0	0	0	0	0	0	0	0	0	0
1700121L03Rik	0	0	0	0	0	0	0	0	0	0	0	0	0	0	0	0	0	0	0	0	0	0	0	0	0	0	0	0	0	0	0	0
1700121L16Rik	0	0	0	0	0	0	0	0	0	0	0	0	0	0	0	0	0	0	0	0	0	0	0	0	0	0	0	0	0	0	0	0
1700121N20Rik	0	0	0	0	0	0	0	0	0	0	0	0	0	0	0	0	0	0	0	0	0	0	0	0	0	0	0	0	0	0	0	0
1700122D07Rik	0	0	0	0	0	0	0	0	0	0	0	0	0	0	0	0	0	0	0	0	0	0	0	0	0	0	0	0	0	0	0	0
1700122E12Rik	0.12035	0	0.108014	0.186257	0.0566611	0	0	0	0.0481412	0	0.0484007	0.175858	0.0825837	0	0	0	0.0458335	0.091386	0.134375	0.0432457	0.0487131	0.0442446	0.128952	0.147811	0.0761212	0.0809727	0.0160471	0.0747529	0.0275279	0.0457398	0.0754445	0.107002
1700122O11Rik	0	0	0	0	0	0	0	0	0	0	0	0	0	0	0	0	0	0	0	0	0	0	0	0	0	0	0	0	0	0	0	0
1700123K08Rik	0	0	0	0	0	0	0	0	0	0	0	0	0	0	0	0	0	0	0	0	0	0	0	0	0	0	0	0	0	0	0	0
1700123L14Rik	0	0	0	0	0	0	0	0	0	0	0	0	0	0	0	0	0	0	0	0	0	0	0	0	0	0	0	0	0	0	0	0
1700123M08Rik	0.541767	0.498464	0.425453	0.419226	0.605779	0.154712	0.158072	0.363651	0.0812669	0.128929	0.10894	0.362835	0.232349	0.111737	0.243356	0.263185	0.283695	0.334248	0.42847	0.34068	0.219286	0.423239	0.290243	0.360417	0.488562	0.393239	0.200996	0.200235	0.195814	0.293709	0.329479	0.357966
1700123O12Rik	0	0	0	0	0	0	0	0	0	0	0	0	0	0	0	0	0	0	0	0	0	0	0	0	0	0	0	0	0	0	0	0
1700123O20Rik	14.2289	14.7624	13.6217	13.4922	14.1423	11.558	13.6014	12.9597	13.2264	13.2867	13.3522	13.663	13.0804	13.0056	13.9893	13.8684	13.0913	12.9825	11.9026	11.151	12.7436	11.1429	10.9544	9.93058	14.2043	13.0642	13.2625	13.434	13.3584	13.3141	11.9324	10.676
1700123O21Rik	0	0	0	0	0	0	0	0	0	0	0	0	0	0	0	0	0	0	0	0	0	0	0	0	0	0	0	0	0	0	0	0
1700124L16Rik	0.0482081	0	0.129799	0.111912	0.0680893	0.132161	0	0	0	0	0	0	0	0.059656	0	0.102192	0.220312	0.109818	0	0.103936	0	0.106337	0	0.118416	0.0593358	0.104054	0	0	0.0198853	0.144107	0.0346455	0.0749177
1700125G02Rik	0	0	0	0	0	0	0	0	0	0	0	0	0	0	0	0	0	0	0	0	0	0	0	0	0	0	0	0	0	0	0	0
1700125G22Rik	0	0	0	0	0	0	0	0	0	0	0	0	0	0	0	0	0	0	0	0	0	0	0	0	0	0	0	0	0	0	0	0
1700125H03Rik	0	0	0	0	0	0	0	0	0	0	0	0	0	0	0	0	0	0	0	0	0	0	0	0	0	0	0	0	0	0	0	0
1700125H20Rik	0	0	0	0	0	0	0.120103	0.032893	0.171518	0.0408166	0.0344885	0.0835399	0.029423	0.0707478	0.0840464	0.0605963	0	0.0651182	0.159584	0	0	0	0	0.0702165	0	0	0.108171	0.0529484	0.0614057	0.0419048	0.0531946	0.0234055
1700126A01Rik	0	0	0	0	0	0	0	0	0	0	0	0	0	0	0	0	0	0	0	0	0	0	0	0	0	0	0	0	0	0	0	0
1700126G02Rik	0.588471	0.75079	0.739409	0.956269	1.27444	1.5595	1.75819	2.844	2.58933	2.07264	2.22463	1.71977	1.17104	1.69917	0.692078	1.49694	1.16537	1.47459	2.40917	1.14187	1.19095	1.12497	1.63937	1.63822	0.69289	1.2634	2.39717	2.00568	1.18743	1.37897	1.58066	1.46752
1700126H18Rik	0	0	0	0	0	0	0	0	0	0	0	0	0	0	0	0	0	0	0	0	0	0	0	0	0	0	0	0	0	0	0	0
1700128A07Rik	0	0	0	0	0	0	0	0	0	0	0	0	0	0	0	0	0	0	0	0	0	0	0	0	0	0	0	0	0	0	0	0
1700128E19Rik	0	0	0	0	0	0	0	0	0	0	0	0	0	0	0	0	0	0	0	0	0	0	0	0	0	0	0	0	0	0	0	0
1700128F08Rik	0	0	0	0	0	0	0	0	0	0	0	0	0	0	0	0	0	0	0	0	0	0	0	0	0	0	0	0	0	0	0	0
1700129C05Rik	0	0	0	0	0	0	0	0	0	0	0	0	0	0	0	0	0	0	0	0	0	0	0	0	0	0	0	0	0	0	0	0
1700129L04Rik	0	0	0	0	0	0	0	0	0	0	0	0	0	0	0	0	0	0	0	0	0	0	0	0	0	0	0	0	0	0	0	0
1810006J02Rik	0.317374	0.177985	0.38657	0.157878	0.0426915	0.020716	0.126995	0.0521709	0.253905	0.129477	0.0729354	0.132501	0.140002	0.149615	0.118493	0.0480552	0.0518002	0.0172138	0.506225	0.391004	0.458788	0.0166681	0.0323863	0.0556845	0.293976	0.0737619	0.144357	0.111638	0.136037	0.0390231	0.452006	0.034913
1810007C17Rik	0	0	0	0	0	0	0	0	0	0	0	0	0	0	0	0	0	0	0	0	0	0	0	0	0	0	0	0	0	0	0	0
1810007D17Rik	0	0	0	0	0	0	0	0	0	0	0	0	0	0	0	0	0	0	0	0	0	0	0	0	0	0	0	0	0	0	0	0
1810008B01Rik	0	0	0.0461892	0	0	0.0940591	0	0	0	0	0	0	0	0	0.0672506	0	0	0	0	0	0.0416617	0	0	0	0.0153964	0.031353	0	0	0.0224169	0	0.0138872	0
1810008I18Rik	0	0	0	0	0	0	0	0	0	0	0	0	0	0	0	0	0	0	0	0	0	0	0	0	0	0	0	0	0	0	0	0
1810009A15Rik	21.1942	20.5295	17.793	20.4623	17.6103	17.0368	7.31026	8.54478	7.25661	6.89062	6.79668	5.67004	9.48832	9.31113	9.9224	11.566	12.9399	13.1694	17.3961	17.8574	19.9954	15.1633	15.4699	15.3133	19.8389	18.3698	7.70389	6.45245	9.57395	12.5584	18.4163	15.3155
1810009J06Rik	0	0	0	0	0	0	0	0	0	0	0	0	0	0	0	0	0	0	0	0	0	0	0	0	0	0	0	0	0	0	0	0
1810010D01Rik	0.133534	0.0327629	0.059923	0.0258326	0.031434	0.0305066	0	0	0.0267074	0	0	0	0.0458152	0	0.0218117	0.0707668	0.0254272	0	0.0745474	0	0	0	0	0	0.0754067	0.0292578	0.00890248	0	0.0225423	0.0320647	0.0248491	0
1810010H24Rik	0.11816	0.099397	0.0908981	0.0979646	0.0715241	0.0694139	0.0945615	0	0.0810257	0.0241024	0.0610969	0	0.0173744	0.0417769	0.0496297	0.0894559	0.0578563	0.0576789	0.037694	0.109179	0.102485	0.204786	0.0542591	0.103658	0.102818	0.0796342	0.0585291	0.0283998	0.0362604	0.0683304	0.0831196	0.120901
1810010K12Rik	0	0	0	0	0	0	0	0	0	0	0	0	0	0	0	0	0	0	0	0	0	0	0	0	0	0	0	0	0	0	0	0
1810011H11Rik	6.5652	2.87099	2.80747	3.29468	0.790909	0.635234	0	0.044438	0.0926873	0.137856	0.0931869	0.0564306	0	0	0.0378484	0	0	0.0219934	0	0	0	0	0	0	4.08122	1.57361	0.0457084	0.0958246	0.0126161	0.00733114	0	0
1810011O10Rik	0	0	0	0	0	0	0	0	0	0	0	0.0230256	0	0	0	0	0	0	0	0	0	0	0	0	0	0	0	0.00767518	0	0	0	0
1810012K08Rik	0.644174	0.583568	0.733796	0.747705	1.04981	0.611302	0.138795	0	0.0594636	0.141507	0.119568	0	0.357024	0.245275	0.0485634	0.630244	0.622745	0.451517	0.276631	0.480751	0.48136	0.491855	0.31856	0.426009	0.653846	0.802939	0.066086	0.0870251	0.216954	0.568168	0.412914	0.412141
1810012K16Rik	0.0519977	0	0	0	0	0	0	0	0.0623987	0	0	0.15196	0	0	0	0.0551127	0	0	0	0	0	0	0.055714	0	0.0173326	0	0.0207996	0.0506534	0	0.0183709	0	0.0185713
1810013D15Rik	0.0134101	0	0	0	0	0	0	0.0154307	0.0321849	0	0	0.0195951	0	0	0	0	0	0.0458222	0	0	0.0325672	0	0	0	0.00447002	0	0.0158719	0.00653169	0	0.0152741	0.0108557	0
1810013L24Rik	5.51227	7.07461	7.38318	4.28712	5.64157	6.54906	5.87812	5.43329	6.03566	4.93423	5.604	5.27436	8.1434	8.47464	8.80961	6.38373	6.92917	7.08321	7.52144	7.14876	8.63014	7.62248	6.91059	6.8044	6.65669	5.49258	5.78236	5.27086	8.47588	6.79871	7.76678	7.11249
1810014B01Rik	1.45553	1.63854	1.72896	1.45095	1.08836	1.22056	0.767423	0.709349	0.534277	0.684618	0.764416	0.975848	0.757896	0.656898	0.503469	0.526341	0.899949	1.03372	0.955966	1.08911	0.790143	1.51087	1.00912	1.26187	1.60768	1.25329	0.67035	0.808294	0.639421	0.820003	0.945073	1.26062
1810017P11Rik	0	0	0	0	0	0	0	0	0	0	0	0	0	0	0	0	0	0	0	0	0	0	0	0	0	0	0	0	0	0	0	0
1810018F18Rik	0	0	0	0	0	0	0	0	0	0	0	0	0	0	0	0	0	0	0	0	0	0	0	0	0	0	0	0	0	0	0	0
1810019D21Rik	0	0	0	0	0	0	0	0	0	0	0	0	0	0	0	0	0	0	0.0204753	0	0	0	0	0	0	0	0	0	0	0	0.0068251	0
1810019N24Rik	0.0771852	0.113625	0.0259775	0.0447952	0.19078	0.0529003	0.162147	0.155427	0.0694683	0.0551052	0.116405	0.0281961	0.139031	0.0477572	0.0378228	0.163618	0.110231	0.0219785	0.0646347	0.0624041	0.164018	0.0425637	0.103377	0.118496	0.0722627	0.0961583	0.129014	0.0665687	0.0748703	0.0986091	0.097019	0.0881457
1810020O05Rik	0	0	0	0	0	0	0	0	0	0	0	0.0396954	0.0559235	0	0	0.0575867	0.0310372	0.15471	0	0.0585697	0	0.0299613	0.145537	0.0667292	0	0	0	0.0132318	0.0186412	0.0811114	0.0195232	0.0807426
1810021B22Rik	2.22209	2.1029	2.43591	2.54238	1.70375	1.30538	0.400119	0.547911	0.685689	0.362612	0.191496	0.510237	0.294066	0.235694	0.311109	0.706562	1.1243	1.69936	0.602536	0.342201	0.385464	1.26038	0.986374	1.36456	2.25363	1.85051	0.544573	0.354782	0.28029	1.17674	0.4434	1.20377
1810022K09Rik	9.16723	10.9156	10.3099	9.39761	9.8312	11.2981	10.5436	10.9593	13.0259	10.9119	10.2772	11.3801	13.0765	13.2315	14.0888	9.35526	10.4551	10.0904	11.413	11.2815	13.6732	12.3116	9.87457	10.2427	10.1309	10.1757	11.5096	10.8564	13.4656	9.9669	12.1226	10.8096
1810024B03Rik	0.632952	0.483581	0.517735	0.557984	0.497915	0.571084	0.359067	0.26736	0.134605	0.228803	0.231996	0.210732	0.0742207	0.109061	0.0785222	0.186824	0.164768	0.228143	0.178914	0.129555	0.165391	0.176729	0.171693	0.108242	0.544756	0.542328	0.253678	0.223844	0.087268	0.193245	0.157953	0.152222
1810026B05Rik	1.65628	2.09864	2.30428	1.67078	2.11127	2.30194	1.34395	1.20509	1.4893	1.41633	1.56969	1.86064	1.46736	1.47297	1.46498	1.28606	1.54969	1.81819	1.52476	1.56166	2.18486	3.05808	2.07619	2.36285	2.01973	2.028	1.34611	1.61556	1.46844	1.55131	1.75709	2.49904
1810026J23Rik	10.758	11.6103	12.3449	11.1227	10.3917	8.73221	5.05151	4.3053	5.39438	5.27834	4.91467	4.86409	5.64277	5.9624	5.92681	7.30367	7.9036	8.06331	7.80405	8.23114	8.60715	7.98585	8.57546	8.20974	11.571	10.0822	4.91706	5.01904	5.844	7.75686	8.21411	8.25701
1810030O07Rik	13.784	15.7462	14.7545	13.3206	15.0778	15.2685	7.29085	6.62089	6.82895	6.33489	6.53519	6.32887	12.6584	12.8191	12.5073	14.2747	13.6534	12.7593	15.7903	16.3587	16.0467	13.9471	13.5836	14.6125	14.7616	14.5556	6.91357	6.39965	12.6616	13.5624	16.0653	14.0477
1810032O08Rik	3.66805	3.52947	3.2001	4.47165	2.96664	2.6825	1.79368	2.02785	1.91809	2.23837	1.63174	2.06608	3.33256	2.89082	2.84176	3.22534	3.41816	4.00286	4.16413	4.39596	3.78221	4.16979	4.8414	4.32884	3.46587	3.3736	1.91321	1.97873	3.02172	3.54879	4.1141	4.44667
1810034E14Rik	0.803646	2.25013	2.24866	1.24374	2.58174	2.11677	0.198618	0.199454	0.226917	0.2025	0.190117	0.161179	0.356826	0.467994	0.463303	0.634666	0.900166	0.556391	0.668572	0.815368	0.746241	0.660409	0.641591	0.870899	1.76748	1.98075	0.20833	0.184599	0.429374	0.697074	0.743394	0.7243
1810037I17Rik	32.0226	31.692	29.4773	35.3763	31.3763	33.2066	19.917	22.6278	19.6848	19.0809	18.3709	20.7806	25.2631	28.9465	28.2118	22.1682	20.6461	21.7837	38.9847	39.2252	39.8671	28.2325	26.4034	24.1216	31.064	33.3197	20.7432	19.4108	27.4738	21.5327	39.359	26.2525
1810041H14Rik	0.233959	0.344415	0.26997	0.271561	0.236032	0.412324	0.655319	0.999932	0.962597	1.19308	1.29038	0.830246	0.37842	0.496315	0.32756	0.460525	0.458228	0.609097	0.223905	0.324267	0.162339	0.405481	0.214869	0.492588	0.282781	0.306639	0.872616	1.10457	0.400765	0.509283	0.236837	0.370979
1810041L15Rik	0	0.00639154	0	0	0	0.0178541	0	0	0.0104204	0	0	0.0190327	0.0178757	0.0107455	0.00425513	0.0966386	0.0396837	0.098905	0.00969537	0	0.0052721	0.0718275	0.0697807	0.0533242	0.00213051	0.00595138	0.00347347	0.00634424	0.0109588	0.0784091	0.00498916	0.0649775
1810043G02Rik	2.00863	1.81965	1.76229	1.52442	1.53974	1.17074	0.468848	0.483989	0.432639	0.453497	0.310693	0.401375	0.777511	0.844474	0.67722	0.850675	0.809089	0.928822	1.43763	1.39727	1.36545	0.880446	0.970325	0.927744	1.86353	1.41163	0.461825	0.388522	0.766401	0.862862	1.40012	0.926172
1810043H04Rik	19.6098	14.1076	20.1555	15.4382	14.9805	13.4633	9.17043	10.3994	6.26164	7.30441	5.55476	5.98002	8.1439	10.4663	10.5285	13.0852	14.5725	14.0229	12.185	12.0954	9.98028	10.4941	11.6567	10.3877	17.9576	14.6273	8.61048	6.27973	9.71288	13.8935	11.4202	10.8462
1810044D09Rik	3.10178	2.58463	4.33332	3.73616	2.23182	3.0484	1.06552	1.54888	1.19392	1.58773	1.62401	1.96688	1.02406	0.869062	1.14713	1.67481	1.53788	3.06632	1.89498	1.89267	0.923844	2.5173	2.32016	2.44385	3.33991	3.00546	1.26944	1.72621	1.01342	2.093	1.5705	2.4271
1810046K07Rik	0	0	0	0	0	0	0	0	0	0.028262	0	0	0	0	0	0	0	0	0	0	0	0	0	0	0	0	0	0.00942067	0	0	0	0
1810049J17Rik	4.30951	0.634409	2.81794	0.571672	1.91299	0.59072	2.0693	2.05439	0.443274	0.439529	0.297109	0.359837	4.24564	4.11394	7.54204	7.69979	8.01849	8.76524	5.98025	5.77387	3.28929	5.43194	4.88137	5.36845	2.58729	1.02513	1.52232	0.365492	5.30054	8.16117	5.01447	5.22725
1810053B23Rik	0	0	0	0	0	0	0	0	0	0	0	0	0.00970044	0	0	0	0	0.0107344	0	0	0	0	0	0	0	0	0	0	0.00323348	0.00357812	0	0
1810055G02Rik	3.1284	3.29272	2.95014	3.92941	3.20186	2.96239	2.79389	3.07808	2.52091	2.76217	3.00858	2.56168	2.80004	2.56216	2.88826	3.76433	3.57421	3.76982	4.96101	3.95892	4.49612	3.4003	3.3196	4.32483	3.12376	3.36455	2.79763	2.77748	2.75015	3.70279	4.47201	3.68158
1810058I24Rik	16.612	16.1528	16.821	15.3212	13.0446	11.5114	7.95536	7.0183	7.15989	7.55649	6.61916	6.67307	8.40211	8.8119	9.98267	9.42083	8.21737	8.61109	8.44121	7.87456	7.87764	7.24517	8.26474	8.0807	16.5286	13.2924	7.37785	6.94957	9.06556	8.74976	8.06447	7.86354
1810059C17Rik	0	0	0	0	0	0.160113	0	0	0.0700864	0	0	0	0	0	0	0	0	0	0	0	0	0.0644136	0	0	0	0.053371	0.0233621	0	0	0	0	0.0214712
1810059H22Rik	0	0	0	0	0	0.0122141	0	0	0.021386	0	0.0107507	0	0	0.0110266	0	0	0	0.0101492	0.009949	0.00960565	0.0216401	0	0	0	0	0.00407138	0.00712867	0.00358355	0.00367555	0.00338307	0.0137316	0
1810062G17Rik	0.21855	0.0919232	0.126095	0.0724787	0.0881948	0	0.131177	0.251482	0.1124	0.0445801	0.0376686	0.0456214	0.032136	0.0772712	0.0611973	0.0661836	0.107012	0.142245	0.0697194	0.0336567	0	0	0.0669057	0.0766909	0.145523	0.0535578	0.165019	0.0426234	0.0568682	0.105147	0.0344587	0.0478655
1810062O18Rik	0.102312	0	0.137737	0.166258	0.260111	0.224388	0.171945	0.259003	0.245555	0.262959	0.197503	0.568102	0.547607	0.557075	0.501356	0.975971	0.677974	0.908962	0.456938	0.507344	0.397555	0.609335	0.833145	0.603155	0.0800163	0.216919	0.225501	0.342854	0.535346	0.854302	0.453946	0.681878
1810063I02Rik	0	0	0	0	0	0	0	0	0	0	0	0	0	0	0	0	0	0	0	0	0	0	0	0	0	0	0	0	0	0	0	0
1810064F22Rik	0	0	0	0	0	0	0	0	0	0	0	0	0.0106342	0.0255699	0.0101255	0	0	0	0.12689	0.21161	0.100363	0.159525	0.0996295	0.0634448	0	0	0	0	0.0154432	0	0.146288	0.107533
1810065E05Rik	1.1672	5.01909	4.09373	2.21044	10.195	17.3044	2.06483	4.02922	2.02728	1.6666	2.55703	3.23153	3.63578	3.1168	2.9802	8.92028	11.0893	11.2303	1.95482	3.04626	3.20759	9.55311	12.6707	10.7137	3.42667	9.90328	2.70711	2.48506	3.24426	10.4133	2.73622	10.9792
2010001A14Rik	2.39015	2.93214	3.96852	2.77429	2.86948	2.18417	1.56212	1.60434	1.29071	1.30825	1.82635	1.39701	1.43509	1.18309	1.17123	1.47778	1.13781	1.40656	1.6012	1.63183	1.25767	1.40591	1.57927	1.76131	3.09694	2.60931	1.48572	1.51053	1.26314	1.34072	1.4969	1.58216
2010001K21Rik	0	0	0	0	0	0	0	0	0	0	0	0	0	0	0	0	0	0	0	0.0590775	0	0	0	0	0	0	0	0	0	0	0.0196925	0
2010003K11Rik	0	0	0	0	0	0	0	0	0	0	0	0	0	0	0	0	0	0	0	0	0	0	0	0	0	0	0	0	0	0	0	0
2010005H15Rik	0	0	0	0.0516652	0	0	0.249352	0	0	0.0635563	0	0	0.0458152	0	0.0436234	0	0	0	0.149095	0.0479832	0.0540494	0	0	0	0	0.0172217	0.0831175	0.0211854	0.0298129	0	0.0837091	0
2010007H06Rik	0.00576465	0	0	0	0	0	0	0	0.0138355	0	0.00695502	0	0	0	0	0	0	0	0	0	0	0	0.00617664	0	0.00192155	0	0.00461182	0.00231834	0	0	0	0.00205888
2010008C14Rik	10.4082	7.97879	8.26513	7.46018	5.14861	4.20776	0.335869	0.331149	0.115117	0.342433	0.173606	0.630776	0.0493692	0.474833	0.0940147	0.61005	0.657591	0.491681	0.321321	0.517053	0.815389	1.42829	1.43898	1.82616	8.88405	5.60551	0.260711	0.382271	0.206072	0.586441	0.551254	1.56448
2010009K17Rik	0	0	0.202597	0	0	0	0	0	0	0	0	0	0	0	0.0983258	0.0531687	0.0573121	0	0.168027	0	0	0.0553253	0	0	0.0675323	0	0	0	0.0327753	0.0368269	0.0560092	0.0184418
2010010A06Rik	0	0	0	0	0	0	0	0	0	0	0	0	0	0	0	0.0249352	0	0	0	0	0	0	0	0	0	0	0	0	0	0.00831173	0	0
2010013B24Rik	0.228456	0.728679	0.563854	0.662933	0.268894	0.208768	0.106651	0.0876267	0.182769	0.380572	0.0918771	0.22255	0.117574	0.0471178	0.0373164	0.201785	0.21751	0.346949	0.340104	0.164183	0.231175	0.377945	0.244784	0.187056	0.506996	0.380198	0.125682	0.231666	0.0673361	0.255414	0.245154	0.269928
2010015M23Rik	0.11861	0.244451	0.223549	0.192743	0.100516	0.3902	0	0.0272965	0.0284671	0	0	0.138653	0.0976678	0	0.0929954	0.150859	0.216821	0.108078	0.29135	0.255723	0.345664	0.209304	0.355845	0.553563	0.195537	0.227819	0.0185879	0.0462175	0.0635544	0.158586	0.297579	0.372904
2010016I18Rik	0.173873	0.149311	0.390125	0.235454	0.368369	0.516391	0.0608773	0.0500182	0.0521632	0.103445	0.12237	0.127033	0.178966	0.161372	0.170405	0.184289	0.165542	0.412587	0.291202	0.37487	0.404668	0.495391	0.481275	0.551663	0.23777	0.373405	0.0543529	0.117616	0.170248	0.25414	0.356913	0.509443
2010103J01Rik	0.0733061	0.107915	0.0986876	0.0850878	0.103538	0.200966	0	0	0	0	0.0884435	0	0	0	0	0	0	0	0	0	0.0890143	0.0808491	0.0785452	0.0900328	0.0933029	0.129864	0	0.0294812	0	0	0.0296714	0.0831424
2010106C02Rik	0	0	0	0	0	0	0	0	0	0	0	0	0	0	0	0	0	0	0	0	0	0	0	0	0	0	0	0	0	0	0	0
2010106E10Rik	0	0	0	0	0	0	0	0	0	0	0	0	0	0	0	0	0	0	0	0	0	0	0	0	0	0	0	0	0	0	0	0
2010107E04Rik	131.148	147.065	139.735	137.755	141.65	123.799	119.066	115.581	122.314	128.736	121.564	126.847	47.2425	53.5188	56.1326	60.4585	57.4244	60.7986	47.0702	49.31	42.2967	57.4104	49.5958	53.3083	139.316	134.401	118.987	125.715	52.298	59.5605	46.2256	53.4382
2010107G23Rik	0.0190827	0	0.0256899	0.0110748	0	0.0130787	0	0	0	0	0	0	0.00982084	0.0118071	0.00935101	0	0	0	0	0.0205711	0.0115859	0.0105231	0.0102233	0	0.0149242	0.00805116	0	0	0.0103263	0	0.010719	0.00691546
2010109A12Rik	0.0518083	0.0762678	0.209239	0.12027	0	0.142031	0.217672	0	0	0.0739754	0.125013	0.22711	0	0	0.0507748	0.0549119	0	0.118019	0	0	0	0	0	0.0636297	0.112438	0.0874336	0.0725575	0.142033	0.0169249	0.0576438	0	0.0212099
2010109I03Rik	0.206731	0.076083	0.162347	0.299946	0.291988	0.188916	0.229209	0.45594	0.25842	0.18449	0.12471	0.201386	0.558566	0.639558	0.692241	1.21427	1.15143	2.25656	1.25028	1.26285	1.05642	1.80503	1.87357	1.63979	0.148387	0.260283	0.314523	0.170196	0.630122	1.54075	1.18985	1.77279
2010109P13Rik	0	0	0	0	0	0	0	0	0	0	0	0	0	0	0	0	0	0.0826437	0	0	0	0	0	0	0	0	0	0	0	0.0275479	0	0
2010110E17Rik	0	0	0	0	0	0	1.8127	2.04786	1.9027	2.49497	2.81087	4.01899	0.732731	0.840885	0.761102	0.548744	0.776354	0.81083	0.180644	0.139528	0.275043	0.178438	0.104012	0.198707	0	0	1.92109	3.10828	0.778239	0.711976	0.198405	0.160386
2010110G14Rik	0	0	0	0	0	0	0	0	0	0	0	0	0	0	0.105789	0	0	0	0	0	0	0	0	0	0	0	0	0	0.035263	0	0	0
2010110K18Rik	1.13612	0.425459	0.482995	1.68888	0.577113	0.368838	0.279145	0.447237	0.454457	0.469591	0.505002	0.465997	0.328252	0.283648	0.244178	0.274637	0.227722	0.442697	0.422836	0.257838	0.411449	0.263794	0.35238	0.330478	0.681523	0.878276	0.393613	0.480197	0.285359	0.315019	0.364041	0.31555
2010111I01Rik	2.71033	1.92571	2.14704	2.53754	1.80331	1.50448	2.1771	2.57746	2.95679	2.53948	2.64843	2.54643	1.84905	2.01791	2.14257	1.67613	1.36658	1.87265	2.39092	2.59333	2.41529	1.74412	1.86722	1.62862	2.26102	1.94844	2.57045	2.57811	2.00318	1.63845	2.46651	1.74665
2010204K13Rik	0.610899	0.211603	0.290265	0.0834215	0.10151	0.0246289	0.201309	0.475525	0.215616	0.0256554	0.0216779	0.105019	0.018494	0	0.0176092	0.038088	0	0.0613954	0.0200614	0.0968453	0.0218178	0.0594494	0	0	0.370923	0.0698536	0.297484	0.050784	0.0120344	0.0331611	0.0462415	0.0198165
2010300C02Rik	0.409127	0.37952	0.301799	0.370798	0.102905	0.107552	0.486642	0.225714	0.309375	0.336103	0.236663	0.204735	0.017306	0.0208061	0.0219707	0.0891034	0.0832409	0.102136	0	0.0120832	0.0136109	0.0247247	0.0660554	0.0412998	0.363482	0.193752	0.340577	0.259167	0.0200276	0.0914935	0.0085647	0.0440266
2010300F17Rik	0	0	0	0	0	0	0	0	0	0	0	0	0	0	0	0	0	0	0	0	0	0	0	0	0	0	0	0	0	0	0	0
2010308F09Rik	0	0	0	0	0.0570635	0	0	0	0	0	0	0	0	0	0	0	0	0	0	0	0	0	0	0	0	0.0190212	0	0	0	0	0	0
2010309G21Rik	0	0	0	0	0	0	0	0	0.0745242	0	0	0.0907448	0.127843	0.153699	0.18259	0.394934	0	0.212203	0.0693388	0.133892	0.0754095	0	0	0.0762723	0	0	0.0248414	0.0302483	0.15471	0.202379	0.0928801	0.0254241
2010310C07Rik	0.0237221	0.0174608	0	0.0275347	0.0167526	0.0162583	0	0.0136483	0	0.016936	0.0429309	0.0346632	0	0	0	0	0.0135513	0.0135097	0	0	0	0	0	0	0.0137276	0.0201819	0.00454942	0.03151	0	0.00902034	0	0
2010315B03Rik	3.15385	3.86189	3.57081	2.63168	3.39733	3.87484	1.11951	1.36299	1.59585	1.02725	1.14855	1.22114	3.90446	4.08264	3.91708	2.54945	2.68171	3.00456	4.68163	4.60624	6.43277	5.60226	3.78414	4.46253	3.52885	3.30129	1.35945	1.13231	3.96806	2.74524	5.24021	4.61631
2010320M18Rik	6.65262	8.13351	6.03393	8.50709	7.12677	7.45747	1.53967	1.91376	1.38693	1.36851	1.39441	1.48285	4.84547	4.88363	5.33196	6.21457	6.44122	6.22883	5.66531	5.7129	5.37403	6.37338	6.64482	6.61263	6.94002	7.69711	1.61345	1.41526	5.02035	6.29487	5.58408	6.54361
2010320O07Rik	0	0	0	0	0	0	0	0	0	0	0	0	0	0	0	0	0	0	0	0	0	0	0	0	0	0	0	0	0	0	0	0
2200002A13Rik	0	0	0	0	0	0	0	0	0	0	0	0	0	0	0	0	0	0	0	0	0	0	0	0	0	0	0	0	0	0	0	0
2200002D01Rik	0.109115	0.0267717	0.0489652	0.0422175	0.0513718	0.12464	0.0509387	0.0837047	0.0654708	0.0259671	0	0.0265736	0.0187186	0.045009	0	0.0385507	0.103887	0.144996	0	0.0588131	0.0441657	0.0401144	0.0194856	0.089342	0.0616175	0.0727432	0.0667047	0.0175136	0.0212425	0.0958115	0.0343263	0.0496473
2200002J24Rik	0	0	0	0.0535943	0	0.0632914	0	0	0	0	0	0	0	0	0	0	0	0	0	0	0	0	0	0	0	0.0389619	0	0	0	0	0	0
2200007N16Rik	0	0	0	0	0	0	0	0	0	0	0	0	0	0	0	0	0	0	0	0	0	0	0	0	0	0	0	0	0	0	0	0
2210008F06Rik	0	0	0.0707778	0	0	0.0360328	0	0	0	0	0	0	0	0	0	0.027862	0	0	0	0	0	0	0	0	0.0235926	0.0120109	0	0	0	0.00928732	0	0
2210010C04Rik	0	0	0	0	0	0	0	0	0	0	0	0	0	0	0	0	0	0	0	0	0	0	0	0	0	0	0	0	0	0	0	0
2210011C24Rik	0.060388	0.0296327	0.0812968	0.0700935	0.170585	0.110368	0	0	0	0.028742	0	0	0	0.0249094	0	0.0426704	0	0.0229273	0	0	0.0244427	0.0444012	0	0.0247224	0.0571059	0.117015	0	0.00958068	0.00830314	0.0218659	0.00814757	0.0230412
2210011K15Rik	0	0	0	0	0	0	0	0	0	0	0	0	0	0	0	0	0	0	0	0	0	0	0	0	0	0	0	0	0	0	0	0
2210013O21Rik	3.79525	2.91036	2.42839	2.79723	1.9159	1.97806	2.56668	2.75644	2.33781	2.18413	1.37543	1.28627	1.81211	1.76789	1.93756	1.74364	1.4014	1.77514	2.43295	1.89785	2.43568	2.00535	2.11829	1.70144	3.04467	2.2304	2.55364	1.61528	1.83918	1.64006	2.25549	1.94169
2210016F16Rik	5.18057	6.82518	7.51705	5.69732	7.11777	8.06828	2.49845	2.52829	1.9473	1.75575	2.03075	2.09131	3.83845	3.60452	4.04005	5.05293	6.01095	5.80884	7.74236	7.7468	7.09843	8.28144	7.94827	8.31849	6.5076	6.96113	2.32468	1.95927	3.82767	5.62424	7.5292	8.18273
2210016L21Rik	7.92229	7.41584	8.53225	8.18605	7.63805	7.21204	4.81192	5.13273	4.87749	4.31577	3.83368	3.54836	5.08761	4.52883	4.78515	6.81791	6.39491	6.64993	5.16307	5.54186	5.22821	5.83132	5.71128	5.7428	7.9568	7.67871	4.94071	3.89927	4.80053	6.62091	5.31105	5.7618
2210017I01Rik	0	0	0	0	0	0	0	0.0398158	0	0	0	0	0	0	0	0.0733495	0.0395328	0	0	0	0.0420165	0	0	0	0	0	0.0132719	0	0	0.0376274	0.0140055	0
2210019I11Rik	0	0	0	0	0	0	0	0	0	0	0	0	0	0	0	0	0	0	0	0	0	0	0	0	0	0	0	0	0	0	0	0
2210406H18Rik	0	0	0	0	0	0	0	0	0	0	0	0	0	0	0	0	0	0	0	0	0	0	0	0	0	0	0	0	0	0	0	0
2210406O10Rik	0	0.0169381	0.0154898	0	0	0	0	0	0	0	0	0	0	0	0	0	0	0	0	0.0248068	0	0	0	0	0.0108093	0	0	0	0	0	0.00826894	0
2210407C18Rik	0	0	0	0	0	0	0	0	0	0	0	0	0	0	0	0	0	0	0	0	0	0	0	0	0	0	0	0	0	0	0	0
2210408F21Rik	1.63796	4.22681	4.90309	1.99069	4.51807	3.72442	1.26843	1.04217	0.994363	0.935518	0.836978	0.985528	0.0595039	0.143077	0.1322	0.122547	0.220162	0.263385	0.215157	0.103866	0.116997	0.446313	0.3923	0.284006	3.58929	3.41106	1.10165	0.919341	0.111594	0.202032	0.14534	0.374207
2210408I21Rik	0.112323	0.165353	0.159615	0.137619	0.185087	0.179626	0.104872	0.114887	0.112326	0.0980117	0.173161	0.200602	0.115614	0.108108	0.122314	0.105824	0.142589	0.156367	0.202053	0.114357	0.166702	0.254644	0.220644	0.337218	0.145764	0.167444	0.110695	0.157258	0.115345	0.134927	0.161037	0.270835
2210409E12Rik	0	0	0	0	0	0	0	0	0	0	0	0	0	0	0	0	0	0	0	0	0	0	0	0	0	0	0	0	0	0	0	0
2210411M09Rik	0.221172	0.455827	0.535952	0.41075	0.124954	0.242535	0.247801	0.203599	0	0.063161	0.106737	0.0646363	0.182121	0.164216	0.476873	0.234422	0.303228	0.503831	0.148167	0.143054	0.322279	0.0487861	0.284375	0.0543277	0.404317	0.259413	0.150467	0.0781782	0.274403	0.34716	0.2045	0.129163
2210412B16Rik	0	0	0	0	0	0	0	0	0	0	0	0	0	0	0	0	0	0	0	0	0	0	0	0	0	0	0	0	0	0	0	0
2210414B05Rik	0	0	0	0	0	0	0.0913625	0.150131	0.117427	0.046574	0.0393533	0.0953237	0.134293	0.121091	0.0959015	0.0345718	0	0.148607	0.400607	0.281296	0.475287	0	0	0.0400605	0	0	0.11964	0.060417	0.117095	0.0610596	0.38573	0.0133535
2210417A02Rik	0.0517141	0	0.139239	0.0600256	0	0	0.0724255	0	0	0	0	0	0	0	0	0.0548121	0	0	0	0	0	0	0	0	0.0636511	0.0200085	0.0241418	0	0	0.0182707	0	0
2210418O10Rik	0.498615	0.702105	0.612886	0.461325	0.663421	0.534889	0.0708431	0.157988	0.138748	0.144455	0.148215	0.126711	0.200826	0.277212	0.205383	0.214458	0.239427	0.345692	0.443762	0.405077	0.508938	0.860747	0.309711	0.399383	0.604536	0.553212	0.122527	0.139794	0.227807	0.266526	0.452592	0.52328
2210420H20Rik	0	0	0	0	0	0	0	0	0	0	0	0	0	0	0	0	0	0	0	0	0	0	0	0	0	0	0	0	0	0	0	0
2300002M23Rik	0	0	0	0	0	0	0	0	0	0	0	0	0	0	0	0	0	0	0	0	0	0	0	0	0	0	0	0	0	0	0	0
2300003K06Rik	0	0	0	0	0	0	0	0	0	0	0	0	0	0	0	0	0	0	0	0	0	0	0	0	0	0	0	0	0	0	0	0
2300009A05Rik	2.43527	1.60866	2.60596	2.2106	2.16077	1.84024	0.568433	0.431112	0.674399	0.490381	0.452023	0.228107	1.6068	1.85451	2.2643	1.78696	1.71219	0.960155	1.74299	1.64918	1.21317	2.06604	1.67264	1.72555	2.21663	2.07054	0.557981	0.390171	1.90854	1.48643	1.53511	1.82141
2310001H17Rik	0.923084	0.664986	0.661007	1.08968	0.748973	1.01763	1.73287	1.48253	2.08347	2.23226	2.48805	2.61156	3.0404	2.99911	3.25296	2.22322	2.16311	2.62625	2.60075	2.43901	2.69489	2.43036	2.10017	1.92489	0.749692	0.952093	1.76629	2.44395	3.09749	2.33752	2.57822	2.15181
2310001K20Rik	0	0	0	0	0	0	0	0	0	0	0	0	0	0	0	0	0	0	0	0	0	0	0	0	0	0	0	0	0	0	0	0
2310001K24Rik	0	0	0	0	0	0.105372	0	0	0	0	0	0	0	0.0951271	0	0	0.0439135	0	0	0	0.0466724	0	0.0411832	0	0	0.0351239	0	0	0.031709	0.0146378	0.0155575	0.0137277
2310002F09Rik	0	0.0103821	0	0	0	0	0	0	0.0084632	0	0	0	0	0	0	0	0	0	0	0	0	0	0	0	0.0034607	0	0.00282107	0	0	0	0	0
2310002L09Rik	0	0	0	0	0	0	0	0	0	0	0	0	0	0	0	0	0	0	0	0	0	0	0	0	0	0	0	0	0	0	0	0
2310003L06Rik	0	0	0	0	0	0	0	0	0	0	0	0	0	0	0	0	0	0	0	0	0	0	0	0	0	0	0	0	0	0	0	0
2310005A03Rik	0	0	0	0	0	0	0	0	0	0	0	0	0	0	0	0	0	0	0	0	0	0	0	0	0	0	0	0	0	0	0	0
2310005E17Rik	0	0	0	0	0	0	0	0	0	0	0	0	0	0	0	0	0	0	0	0	0	0	0	0	0	0	0	0	0	0	0	0
2310007B03Rik	0	0	0	0	0	0	0	0	0	0	0	0	0	0	0	0	0.013723	0	0	0	0	0	0	0.014752	0	0	0	0	0	0.00457432	0	0.00491733
2310008N11Rik	0	0	0	0	0	0	0	0	0	0	0	0	0	0	0	0.0167017	0	0	0	0.0339737	0	0	0.016884	0	0	0	0	0	0	0.00556725	0.0113246	0.00562799
2310009A05Rik	11.4115	13.5912	15.6714	11.7812	15.1458	13.1268	5.94298	6.53251	6.67503	5.97724	6.43427	5.6141	5.48924	7.09618	7.92425	7.719	8.77915	7.11935	7.61917	8.15984	7.93807	11.2576	9.03207	8.38103	13.558	13.3513	6.38351	6.00854	6.83655	7.8725	7.90569	9.5569
2310009B15Rik	3.00681	2.67974	3.67592	2.5468	2.36445	2.31697	2.20794	2.52477	1.56032	1.55488	1.56874	1.42495	1.99076	2.11182	2.34153	2.15333	1.83834	1.92527	2.10505	2.33025	2.32882	2.00764	2.29873	1.97619	3.12082	2.40941	2.09768	1.51619	2.14804	1.97231	2.25471	2.09419
2310010J17Rik	1.55657	2.15257	3.42903	3.12073	3.13121	2.7802	2.44421	2.22532	2.03774	2.22257	1.87799	2.20557	0.436954	1.1674	1.24815	1.19987	1.45504	1.50431	1.42196	1.2712	1.26008	2.60111	3.13347	1.39036	2.37939	3.01071	2.23576	2.10204	0.950834	1.38641	1.31775	2.37498
2310011J03Rik	31.513	28.1595	29.2115	29.05	27.5289	24.8253	21.7167	20.9987	20.4503	19.3827	20.4565	19.7094	28.2462	27.3423	30.8844	32.0662	29.0079	27.1312	27.5781	25.8454	26.7462	25.5864	26.3727	25.6117	29.628	27.1347	21.0552	19.8495	28.8243	29.4018	26.7232	25.8569
2310014F06Rik	0	0	0	0	0	0	0	0	0	0	0	0	0	0	0	0	0	0	0	0	0	0	0	0	0	0	0	0	0	0	0	0
2310015A10Rik	1.72078	2.73203	2.64865	1.41791	2.04057	2.28628	2.08094	2.24363	2.44556	1.86165	1.8848	1.70776	1.19691	1.37358	1.12238	1.06444	1.41579	1.07029	1.29835	1.19024	1.21948	1.54159	1.45361	1.43539	2.36715	1.91492	2.25671	1.81807	1.23096	1.1835	1.23602	1.47687
2310015D24Rik	0	0	0	0	0	0	0	0	0	0	0	0	0	0	0	0	0	0.0106742	0	0	0	0	0	0	0	0	0	0	0	0.00355808	0	0
2310015K22Rik	0	0	0	0	0	0	0	0	0	0	0	0	0	0	0	0	0	0	0	0	0	0	0	0	0	0	0	0	0	0	0	0
2310016D03Rik	0	0	0	0	0	0	0	0	0	0	0	0	0	0	0	0	0	0	0	0	0	0	0	0	0	0	0	0	0	0	0	0
2310016D23Rik	0	0.107915	0	0	0	0	0	0	0	0	0.176887	0	0	0	0	0	0	0	0.0818484	0	0	0	0	0	0.0359716	0	0	0.0589624	0	0	0.0272828	0
2310016G11Rik	0	0	0	0	0	0	0	0	0	0	0	0	0	0	0	0	0	0	0	0	0	0	0	0	0	0	0	0	0	0	0	0
2310020H05Rik	0	0	0	0	0	0	0	0	0	0	0	0	0	0	0	0	0	0	0	0	0	0	0	0	0	0	0	0	0	0	0	0
2310022A10Rik	7.35466	6.14925	6.49662	6.47849	4.34504	4.10266	1.8417	1.84868	1.82799	1.76724	1.67273	1.71287	3.91367	4.02778	3.74976	4.44001	3.85465	4.52735	6.43116	6.13225	5.66474	5.53887	5.41929	5.48107	6.66684	4.9754	1.83946	1.71761	3.89707	4.274	6.07605	5.47975
2310022B05Rik	6.17536	10.1164	9.76086	8.93486	14.553	13.994	7.51631	8.31327	6.17206	8.6211	8.83066	9.35031	16.9175	17.4548	18.5527	23.2732	25.9024	20.6016	14.0588	14.5379	13.0652	19.7019	22.3475	21.961	8.6842	12.494	7.33388	8.93402	17.6417	23.2591	13.8873	21.3368
2310026I22Rik	0	0	0	0	0	0	0	0	0	0	0	0	0	0	0	0	0	0	0	0	0	0	0	0	0	0	0	0	0	0	0	0
2310026L22Rik	0.426641	0.41871	0.095727	0.330141	0.100432	0	0.0995851	0	0	0.101531	0	0	0.292759	0.263978	0.0696884	0.150733	0.32496	0	0.079393	0.229959	0.259032	0.235271	0.228567	0.0873318	0.313693	0.143524	0.033195	0.0338437	0.208808	0.158564	0.189461	0.183723
2310030A07Rik	0	0	0	0	0	0	0	0	0	0	0.0562559	0	0	0	0	0	0	0	0	0	0	0	0	0	0	0	0	0.018752	0	0	0	0
2310030G06Rik	0	0	0	0	0	0	0	0	0	0	0	0	0	0	0	0	0	0	0	0	0	0	0	0	0	0	0	0	0	0	0	0
2310031A07Rik	0.603331	0.21147	0.618841	0.333475	0.649256	0.393813	7.24255	7.6036	6.8609	8.86091	7.72979	11.4608	3.40074	2.20426	3.43515	2.13158	1.60839	1.27622	0.641559	0.557477	1.04659	2.18636	1.01585	1.12914	0.477881	0.458848	7.23568	9.3505	3.01338	1.67206	0.748543	1.44378
2310033P09Rik	14.4538	12.4473	14.0946	12.923	12.5677	11.7721	3.71991	3.38747	2.57651	2.46519	2.26994	1.87591	4.87553	5.42336	5.64015	8.00001	6.77737	7.99193	9.36652	8.37517	6.69249	8.08038	8.03985	8.94386	13.6652	12.4209	3.22796	2.20368	5.31301	7.58977	8.14473	8.3547
2310034C09Rik	0	0	0	0	0	0	0	0	0	0	0	0	0	0	0	0	0	0	0	0	0	0	0	0	0	0	0	0	0	0	0	0
2310034G01Rik	0.310737	0.213472	0.474103	0.312588	0.117036	0.255563	0.261112	0.143024	0.049719	0.207056	0.049987	0.121081	0.0639678	0.0769054	0.0609076	0.0219568	0.189343	0.0471906	0.0693893	0.267979	0.150929	0.0913895	0.221963	0.0508852	0.332771	0.228396	0.151285	0.126041	0.0672603	0.0861634	0.162766	0.121413
2310034O05Rik	0	0	0	0	0	0	0	0	0	0	0	0	0	0	0	0	0	0	0	0	0.0306456	0.0278345	0.0270413	0.0309962	0	0	0	0	0	0	0.0102152	0.028624
2310035C23Rik	4.88018	5.64157	5.99352	4.96601	5.32394	5.81529	3.15737	3.31764	3.24435	3.1122	3.12818	2.62929	4.50233	4.7127	4.15783	4.53152	4.78888	4.82194	4.71009	4.86707	5.23153	5.22384	4.84722	5.19946	5.50509	5.36841	3.23979	2.95656	4.45762	4.71411	4.93623	5.09017
2310036O22Rik	65.967	52.5941	72.8884	57.2073	48.0558	47.1567	41.6888	42.4528	38.0675	36.6503	40.6695	39.7641	68.3538	65.9847	81.092	81.8839	76.0521	75.6752	86.188	84.5054	75.2398	75.1197	75.5131	75.7908	63.8165	50.8066	40.7364	39.028	71.8102	77.8704	81.9777	75.4746
2310039H08Rik	17.7721	13.4876	19.4178	12.3002	13.876	12.4578	8.19355	8.0022	4.85709	5.51658	4.75009	6.55945	8.40784	7.51295	8.2941	12.0119	13.3683	13.3273	13.4752	14.9538	11.7508	14.447	14.2324	13.6929	16.8925	12.878	7.01761	5.60871	8.07163	12.9025	13.3933	14.1241
2310039L15Rik	0	0	0	0.0514238	0	0	0	0.0509791	0.159496	0	0	0	0	0	0	0.140872	0.101234	0.0504616	0.049466	0.0477589	0.16139	0.0488621	0.0949394	0	0	0.0171413	0.0701583	0	0	0.0975224	0.0862051	0.0479338
2310040G07Rik	0	0	0	0.071459	0	0	0	0	0	0	0	0	0	0	0	0	0	0.0701219	0	0.0663663	0	0	0	0	0	0.0238197	0	0	0	0.023374	0.0221221	0
2310040G24Rik	3.44983	1.89095	2.27274	1.61875	0.881208	1.05644	0.770981	0.929069	0.792745	0.524032	0.265673	0.0536273	0.377754	0.635817	0.467587	0.0777978	0.0838606	0.167207	3.565	3.36285	2.85213	0.323814	0.275263	0.360596	2.53784	1.18547	0.830932	0.281111	0.493719	0.109622	3.25999	0.319891
2310043L19Rik	0	0	0	0	0.115108	0	0.342413	0.422001	0.342299	0.29092	0.294981	0.416802	0.629139	0.756383	0.718849	0.820611	0.325891	0.510544	1.41042	1.62531	2.07819	0.359535	0.567596	0.600562	0	0.0383694	0.368904	0.334234	0.701457	0.552348	1.70464	0.509231
2310043M15Rik	0.164832	0.134807	0.172592	0.233841	0.413885	0.451883	1.20554	1.51736	1.09891	1.15064	1.41419	1.01695	1.07452	0.883892	0.771823	0.562945	0.836986	0.917861	0.777059	0.967418	1.06748	0.626177	0.647581	0.742292	0.15741	0.366536	1.27393	1.19393	0.910078	0.772597	0.937321	0.672017
2310043O21Rik	0	0	0	0	0	0	0	0	0	0	0	0.0669261	0	0	0	0	0	0	0	0	0	0	0	0	0	0	0	0.0223087	0	0	0	0
2310043P16Rik	0	0	0	0	0	0	0	0	0	0	0	0	0	0	0	0	0	0	0	0	0	0	0	0	0	0	0	0	0	0	0	0
2310044K18Rik	0	0	0	0	0	0	0	0	0	0	0	0	0	0	0	0	0	0	0.051387	0.0496136	0	0	0	0	0	0	0	0	0	0	0.0336669	0
2310046K23Rik	0	0	0	0	0	0	0	0	0	0	0	0	0	0	0	0	0	0	0	0	0	0	0	0	0	0	0	0	0	0	0	0
2310047D07Rik	0.0345599	0.0508761	0.0465259	0.0401143	0	0	0	0	0.0414728	0	0	0.0504995	0.0711444	0.0427667	0	0	0	0	0	0.0372554	0	0.0762319	0.111089	0.127337	0.0439873	0.0133714	0.0138243	0.0168332	0.0379704	0	0.0124185	0.104886
2310050C09Rik	0	0	0	0	0	0	0	0	0	0	0	0	0	0	0	0	0	0	0	0	0	0	0	0	0	0	0	0	0	0	0	0
2310057J18Rik	0	0	0	0	0	0	0	0	0	0	0	0	0	0	0	0	0	0	0	0	0	0	0	0	0	0	0	0	0	0	0	0
2310057M21Rik	0.580635	0.602637	0.649521	0.686076	0.504445	0.518192	0.28081	0.290803	0.288235	0.271386	0.27467	0.219739	0.309571	0.359259	0.331606	0.378549	0.522589	0.549534	0.57134	0.585396	0.565566	0.460706	0.552758	0.48482	0.610931	0.569571	0.286616	0.255265	0.333479	0.483557	0.574101	0.499428
2310057N15Rik	0	0	0	0	0	0	0	0	0	0	0	0	0	0	0	0	0	0	0	0	0	0	0	0	0	0	0	0	0	0	0	0
2310058D17Rik	0.328767	0.340096	0.526334	0.288783	0.414152	0.438472	0.248885	0.224939	0.298562	0.177624	0.182247	0.181773	0.274376	0.131948	0.139333	0.320208	0.274099	0.323862	0.248026	0.229887	0.248161	0.450795	0.285619	0.349218	0.398399	0.380469	0.257462	0.180548	0.181886	0.306056	0.242025	0.361877
2310061I04Rik	6.71598	6.66051	7.20134	6.6329	6.24058	5.28124	1.66663	1.53203	1.56945	1.56461	1.53527	1.56672	3.4321	2.94524	3.19862	3.70901	4.06536	4.61654	4.61755	4.39469	4.04893	3.70352	4.06509	3.76243	6.85927	6.05157	1.58937	1.55553	3.19199	4.13031	4.35373	3.84368
2310061N02Rik	0	0	0	0	0	0	0	0	0	0	0	0	0	0	0	0	0	0	0	0	0	0	0	0	0	0	0	0	0	0	0	0
2310065F04Rik	0.00975403	0	0.0131313	0.0113217	0	0	0	0.0112238	0	0	0	0	0	0	0	0	0	0.0111099	0	0	0	0	0	0	0.00762844	0.0037739	0.00374126	0	0	0.00370328	0	0
2310068J16Rik	0	0	0	0	0	0	0	0	0	0	0	0	0	0	0	0	0	0	0	0	0	0	0	0	0	0	0	0	0	0	0	0
2310069B03Rik	0	0	0	0	0	0	0.0209432	0	0	0	0	0	0	0	0	0	0	0	0	0	0	0	0	0	0	0	0.00698108	0	0	0	0	0
2310069G16Rik	0	0	0	0	0	0	0	0	0	0	0	0	0	0	0	0	0	0	0	0	0	0	0	0	0	0	0	0	0	0	0	0
2310074N15Rik	0.195483	0.21583	0.197375	0.453802	0.207076	0	0.0684434	0	0	0.139562	0	0	0	0	0	0.0517984	0.11167	0.0556638	0.0545656	0	0.0593429	0.0538994	0	0.240087	0.202896	0.220292	0.0228145	0.0465206	0	0.0730441	0.0379695	0.0979956
2310075C17Rik	0	0	0	0	0	0	0	0	0	0	0	0	0	0	0	0	0	0	0	0	0	0	0	0	0	0	0	0	0	0	0	0
2310079G19Rik	0	0	0	0	0	0	0	0	0	0	0	0	0	0	0	0	0	0	0	0	0	0	0	0	0	0	0	0	0	0	0	0
2310081O03Rik	0	0	0	0	0	0	0	0	0	0	0	0	0	0	0	0	0	0	0	0	0	0	0	0	0	0	0	0	0	0	0	0
2410002F23Rik	11.3488	13.9063	13.0319	11.7533	14.4094	15.4445	5.25234	5.96657	4.91794	6.54239	7.05601	6.69521	13.6841	12.8466	10.8614	21.5918	27.0748	22.4911	12.7988	12.861	11.8733	20.0757	21.5478	23.2239	12.7624	13.8691	5.37895	6.76454	12.4641	23.7192	12.511	21.6158
2410003L11Rik	0.124313	0.073201	0.234297	0.144292	0	0.03408	0.13928	0.0858266	0.0298357	0	0.0599932	0.0363297	0.0255909	0.0615333	0.0730998	0.184464	0.0284056	0.0283185	0.194318	0.107207	0.181141	0.0822625	0.0266395	0.0305356	0.143937	0.0594574	0.0849807	0.0321076	0.053408	0.0803959	0.160889	0.0464792
2410004B18Rik	5.35492	4.82889	6.49189	4.8976	5.02901	4.72692	3.43566	3.96808	4.02049	3.94316	3.97451	3.46172	3.23204	3.19185	3.90173	3.56589	3.77972	3.41686	3.7877	3.92899	4.62997	3.71053	3.5297	3.87376	5.55857	4.88451	3.80807	3.79313	3.44187	3.58749	4.11555	3.70466
2410004I01Rik	0	0	0	0	0	0	0	0	0	0	0	0	0	0	0	0	0	0	0	0	0	0	0	0	0	0	0	0	0	0	0	0
2410004P03Rik	0.0723734	0.11838	0.184038	0.130675	0.227157	0.264546	0	0	0	0.0114822	0.00970203	0.0235008	0.0165541	0.0099511	0.0157622	0.0340929	0	0.0183185	0.0179571	0	0	0.0266068	0.0344649	0.00987637	0.124931	0.207459	0	0.014895	0.0140891	0.0174705	0.00598571	0.0236494
2410006H16Rik	142.337	102.049	112.054	120.48	113.04	132.743	32.5053	29.1157	29.33	28.1299	28.9681	28.4271	53.2923	54.624	55.6301	78.7598	88.9771	124.887	111.219	112.69	106.902	135.866	151.784	152.736	118.814	122.088	30.317	28.5084	54.5155	97.5413	110.27	146.796
2410012E07Rik	0	0	0	0	0	0	0	0	0	0	0	0	0	0	0	0	0	0	0	0	0	0	0.022458	0	0	0	0	0	0	0	0	0.00748601
2410015M20Rik	62.4234	65.5517	58.628	58.0698	58.0509	60.7792	47.5898	47.5973	42.8572	42.0649	44.7245	45.9099	19.4656	21.1182	23.7771	28.0703	26.6854	29.3498	25.9946	28.387	26.3492	27.5885	26.6812	27.0671	62.201	58.9666	46.0148	44.2331	21.4536	28.0352	26.9103	27.1123
2410016O06Rik	3.24922	3.71235	3.42757	3.0678	3.06518	2.34324	1.64702	1.26952	1.64404	2.00812	1.79918	1.55898	2.47086	2.62552	2.55465	3.07121	2.65952	2.94135	3.89858	3.65948	3.32715	3.02195	2.94883	3.18653	3.46304	2.82541	1.52019	1.78876	2.55034	2.89069	3.6284	3.05244
2410017I17Rik	0	0	0	0	0	0	0	0	0	0	0	0	0	0	0.0110704	0.0239449	0	0	0.0126121	0	0	0.0124581	0.0121031	0	0	0	0	0	0.00369015	0.00798164	0.00420402	0.00818705
2410018L13Rik	0.0966033	0	0.00928938	0.0160185	0.00974593	0	0.00966377	0	0	0.00985262	0.00832511	0.0201655	0	0	0.0135252	0.0585088	0.0236506	0.062875	0.0154086	0.00743844	0.0167577	0.00761025	0.0147868	0.0338988	0.0352975	0.00858813	0.00322126	0.0127811	0.00450839	0.0483448	0.0132016	0.0187653
2410021H03Rik	0	0	0	0	0	0	0	0.0428384	0	0	0	0	0	0	0	0	0	0	0	0	0	0	0	0	0	0	0.0142795	0	0	0	0	0
2410022M11Rik	1.30314	1.24062	1.42868	1.17746	0.947834	0.844996	0.601062	0.36814	0.365199	0.22284	0.216535	0.239447	0.425686	0.656625	0.741814	0.893234	0.748878	1.1732	0.609877	0.513124	0.464291	0.765948	0.627069	0.843369	1.32415	0.990095	0.444801	0.226274	0.608041	0.938438	0.529097	0.745462
2410024N13Rik	0	0	0	0	0	0	0	0	0	0	0	0	0	0	0	0	0	0	0	0	0	0	0	0	0	0	0	0	0	0	0	0
2410080I02Rik	0	0	0	0	0	0	0	0	0	0	0	0	0	0	0	0	0	0	0	0	0	0	0	0	0	0	0	0	0	0	0	0
2410089E03Rik	1.14278	1.40245	1.37667	1.39746	1.4289	1.5335	0.777279	0.789488	0.875787	0.851749	0.880508	0.775859	1.75426	1.84408	1.78812	1.70917	1.55527	1.65503	1.21008	1.13534	1.09049	1.07481	1.22679	1.11102	1.3073	1.45329	0.814185	0.836038	1.79549	1.63982	1.1453	1.13754
2410124H12Rik	0	0	0	0	0	0	0	0	0	0	0	0	0	0	0	0	0	0	0	0	0	0	0	0	0	0	0	0	0	0	0	0
2410131K14Rik	2.98072	2.94261	2.96213	2.50133	2.7877	1.99458	0.782719	0.70683	0.725058	0.776447	0.704667	0.610652	1.59103	1.74459	1.78138	2.43884	2.49659	2.67245	3.07509	3.24035	2.79406	3.92049	4.5101	4.31635	2.96182	2.42787	0.738202	0.697256	1.70566	2.53596	3.0365	4.24898
2410137M14Rik	0	0	0	0.0374734	0	0	0.406931	0.55724	0.387424	0.184393	0.194756	0.0943499	0	0.0399512	0.126562	0.0342187	0.0737707	0.0735444	0.0720935	0.104408	0.0392027	0.0356066	0	0	0	0.0124911	0.450532	0.157833	0.0555045	0.0605113	0.0719015	0.0118689
2410141K09Rik	0	0	0	0	0	0	0	0	0	0	0	0	0	0	0	0	0	0	0	0	0	0	0	0	0	0	0	0	0	0	0	0
2410152P15Rik	0.195932	0.144217	0.219809	0.189518	0	0.0447618	0	0	0	0.0466274	0.0393985	0.14315	0	0	0	0	0	0	0	0	0	0	0	0	0.186653	0.0780933	0	0.0763919	0	0	0	0
2500002B13Rik	0.440485	0.55581	0.550642	0.645186	0.666583	0.531909	0.235009	0.205157	0.22654	0.314477	0.291029	0.291173	0.0971546	0.155739	0.123342	0.311249	0.239646	0.203074	0.175648	0.203504	0.178291	0.266039	0.247221	0.244735	0.515646	0.614559	0.222235	0.298893	0.125412	0.251323	0.185814	0.252665
2500004C02Rik	0.940585	1.71618	1.3911	1.49155	1.45947	1.27113	0.779241	0.609754	0.922059	0.983628	0.958996	0.909815	1.13177	1.09837	1.05166	1.23563	0.983809	1.68998	0.798737	0.985387	0.933013	1.32959	1.09298	1.22029	1.34929	1.40738	0.770351	0.950813	1.09393	1.30314	0.905712	1.21428
2510002D24Rik	4.99567	4.45196	4.56088	3.64354	2.81155	2.51871	0.965024	0.858959	0.987672	0.737912	0.738974	0.811085	0.866851	0.757944	0.97545	0.689762	0.809119	0.959245	1.77379	2.16651	2.23123	1.64658	1.55864	1.57503	4.6695	2.99127	0.937218	0.762657	0.866749	0.819375	2.05717	1.59342
2510009E07Rik	0.363521	0.162165	0.155714	0.217366	0.155588	0.0905984	0.115707	0.133094	0.0793155	0.0550518	0.0930336	0.0402412	0.260785	0.224923	0.232115	0.186811	0.151027	0.12547	0.122995	0.083125	0.140451	0.0546718	0.0531139	0.0541173	0.227133	0.154517	0.109372	0.0627755	0.239274	0.154436	0.115523	0.0539676
2510016D11Rik	0	0	0	0	0	0	0	0	0	0	0	0	0	0	0	0	0	0	0	0	0	0	0	0	0	0	0	0	0	0	0	0
2510017J16Rik	0	0	0	0	0	0	0	0	0	0	0	0	0	0	0	0	0	0	0	0	0	0	0	0	0	0	0	0	0	0	0	0
2510039O18Rik	38.7013	32.5953	34.0004	37.4143	33.6268	30.0365	17.0363	18.072	14.2352	15.9416	15.8198	15.2487	22.4259	22.6957	25.2624	27.5305	26.0825	25.6703	26.3151	24.767	24.4583	22.2722	23.9251	23.1392	35.099	33.6925	16.4479	15.6701	23.4613	26.4278	25.1801	23.1122
2510046G10Rik	1.24369	1.35325	1.52872	1.22391	1.52748	1.03769	0.340786	0.217776	0.32445	0.30884	0.260959	0.355561	0.333946	0.267658	0.42396	0.343878	0.494235	0.6159	1.2075	0.495476	0.459625	0.805109	0.898044	0.896562	1.37522	1.26302	0.294337	0.308453	0.341855	0.484671	0.720866	0.866572
2600006K01Rik	1.0924	0.833846	0.599145	0.798349	0.514302	0.277294	0.424972	0.512111	0.315588	0.346622	0.268476	0.266038	0.707953	0.72597	0.733562	0.643243	0.439135	0.645162	0.203282	0.283496	0.22108	0.223111	0.130052	0.496909	0.841796	0.529981	0.417557	0.293712	0.722495	0.575846	0.235953	0.283358
2600014E21Rik	0	0	0	0	0	0	0	0	0	0	0	0	0	0	0	0	0	0	0	0.00297595	0	0	0	0	0	0	0	0	0	0	0.000991984	0
2610001A08Rik	0	0	0	0	0	0	0	0	0	0	0	0	0	0	0	0	0	0	0	0	0	0	0	0	0	0	0	0	0	0	0	0
2610001J05Rik	7.03552	7.14817	7.11375	7.84346	9.17263	9.65414	9.87429	10.3963	11.5277	12.6324	11.7894	12.3124	7.87603	7.73888	8.36851	7.75974	8.26999	7.49122	7.19237	6.69297	7.51174	8.44753	8.21487	8.12389	7.09915	8.89008	10.5994	12.2447	7.99447	7.84031	7.13236	8.2621
2610002M06Rik	0.574511	0.475732	0.37463	0.541812	0.532509	0.504493	0.515448	0.464821	0.377031	0.307622	0.324912	0.314807	0.679117	0.655397	0.633431	0.547083	0.374342	0.495888	0.851937	0.972528	1.19358	0.594025	0.50496	0.606375	0.474957	0.526271	0.452433	0.31578	0.655982	0.472438	1.00602	0.568453
2610005L07Rik	8.29438	10.5105	8.60922	7.82726	10.2193	9.57128	6.17174	6.09287	6.40335	6.23382	5.87734	6.21969	9.3953	9.05501	8.43694	10.7103	10.8736	11.2449	12.6403	13.0879	11.6812	11.0618	12.8183	12.0582	9.13803	9.20594	6.22266	6.11028	8.96242	10.9429	12.4698	11.9794
2610008E11Rik	1.19044	2.37622	1.79276	1.38957	1.64339	1.8346	0.197804	0.224433	0.217916	0.307307	0.324579	0.343968	0.276906	0.366202	0.243885	0.712855	0.737672	0.919262	0.548185	0.427764	0.571679	0.927212	0.958441	0.991233	1.78647	1.62252	0.213385	0.325284	0.295664	0.78993	0.515876	0.958962
2610011E03Rik	0	0	0	0	0	0	0	0	0	0	0	0	0	0	0	0	0	0	0	0	0	0	0	0	0	0	0	0	0	0	0	0
2610012C04Rik	0	0	0	0	0	0	0	0	0	0	0	0	0	0	0	0	0	0	0	0	0	0	0	0	0	0	0	0	0	0	0	0
2610016A17Rik	0	0	0	0	0	0	0	0	0	0	0	0	0	0	0	0	0	0	0	0	0	0	0	0	0	0	0	0	0	0	0	0
2610020C07Rik	0.301445	0.343557	0.261817	0.564343	0.453231	0.253252	0.136185	0.089514	0.186705	0.166615	0.11732	0.142089	0.280248	0.168464	0.238251	0.340116	0.277743	0.365497	0.532001	0.534606	0.377847	0.418259	0.406341	0.394113	0.302273	0.423609	0.137468	0.142008	0.228988	0.327785	0.481485	0.406238
2610020F03Rik	0	0	0	0	0	0	0	0	0	0	0	0	0	0	0	0	0	0	0	0	0	0	0	0	0	0	0	0	0	0	0	0
2610020H08Rik	1.07657	0.849328	0.840764	1.13223	0.554454	0.725614	0.2499	0.246388	0.29978	0.356697	0.258339	0.243352	0.330594	0.4637	0.384729	0.371947	0.394138	0.521647	0.617612	0.814299	0.671684	0.65599	0.541703	0.555183	0.92222	0.804098	0.265356	0.28613	0.393008	0.429244	0.701198	0.584292
2610021A01Rik	2.37755	2.86209	3.12192	2.71209	2.78736	2.93791	0.803734	0.68732	0.73085	0.794356	0.600549	0.932708	1.39237	1.26092	1.18802	1.2724	1.56559	1.82092	2.05961	2.3168	2.48881	2.38323	2.30276	2.07137	2.78719	2.81245	0.740635	0.775871	1.28044	1.55297	2.2884	2.25245
2610024D14Rik	0	0	0	0	0	0	0	0	0	0	0	0	0	0	0	0	0	0	0	0	0	0	0	0	0	0	0	0	0	0	0	0
2610027F03Rik	0	0	0	0	0	0	0	0	0	0	0	0	0	0	0	0	0	0	0	0	0	0	0	0	0	0	0	0	0	0	0	0
2610027K06Rik	0	0	0	0	0.0156071	0	0	0	0	0	0	0	0	0	0	0	0	0	0	0	0	0	0	0	0	0.00520237	0	0	0	0	0	0
2610028E06Rik	0	0	0	0	0	0	0	0	0	0	0	0	0	0	0	0	0	0	0	0	0	0	0	0	0	0	0	0	0	0	0	0
2610028H24Rik	0	0	0	0	0	0	0	0	0	0	0	0	0	0.0619303	0	0.0353626	0	0.0190008	0	0	0	0	0	0.0409768	0	0	0	0	0.0206434	0.0181211	0	0.0136589
2610034O05Rik	0	0	0	0	0	0	0	0	0	0	0	0	0	0	0	0	0	0	0	0	0	0	0	0	0	0	0	0	0	0	0	0
2610035D17Rik	1.79695	2.25049	1.71505	2.05462	1.28795	0.88232	0.0939039	0.123446	0.0804623	0.114887	0.129434	0.0587852	0.0966202	0.132756	0.144568	0.156348	0.0919264	0.106919	0.194646	0.0867362	0.0977017	0.10353	0.129316	0.0988196	1.92083	1.4083	0.0992706	0.101035	0.124648	0.118397	0.126361	0.110555
2610035F20Rik	0	0	0	0	0	0	0	0	0	0	0	0	0	0	0	0	0	0	0	0	0	0	0	0	0	0	0	0	0	0	0	0
2610037D02Rik	0.011614	0.0341944	0.125082	0.0404419	0.164037	0.063679	0.0975926	0.13364	0.0975601	0.0663332	0.112098	0.0678826	0.131497	0.086232	0.0682941	0.0861685	0.0928836	0.0925987	0.0648371	0.0500796	0	0.115282	0.0871086	0.0713204	0.0569636	0.089386	0.109598	0.0821047	0.0953409	0.0905502	0.0383056	0.0912369
2610042L04Rik	0	0	0	0	0	0.0206721	0	0.0173534	0	0	0	0	0	0	0	0	0	0	0	0	0	0	0	0	0	0.00689068	0.00578447	0	0	0	0	0
2610044O15Rik8	1.70259	1.88794	2.2524	1.43725	1.78013	1.79833	0.289026	0.508866	0.583757	0.547253	0.391269	0.420027	1.00899	1.06713	1.17743	0.914008	1.06102	1.39357	1.18503	0.945501	1.61098	1.47133	1.23197	1.27637	1.94764	1.67191	0.46055	0.45285	1.08452	1.12287	1.24717	1.32656
2610105M22Rik	0	0	0	0	0	0	0	0	0	0	0	0	0	0	0	0	0	0	0	0	0	0	0	0	0	0	0	0	0	0	0	0
2610203C20Rik	0	0	0	0	0	0	0	0	0	0	0	0	0	0	0	0	0	0	0	0	0	0	0	0	0	0	0	0	0	0	0	0
2610203C22Rik	0.0463426	0.0426385	0.0155971	0.0672384	0.0245454	0.0238213	0.00811284	0	0.0139031	0.0496283	0.0349451	0.0253938	0	0	0	0	0	0	0	0	0.00703413	0	0.0124137	0	0.0348594	0.038535	0.00733864	0.0366557	0	0	0.00234471	0.00413789
2610204G07Rik	0	0	0	0	0.0404967	0.0393019	0.0803106	0	0.0344074	0	0	0	0	0	0	0	0.032758	0	0	0	0	0	0	0	0	0.0265995	0.0382393	0	0	0.0109193	0	0
2610206C17Rik	0.0148371	0.0218419	0.0399487	0.0172217	0.020956	0.0203378	0	0.0170728	0	0	0	0	0.0152717	0	0.0145411	0	0	0.033799	0	0.0319888	0.0180165	0	0	0	0.0255426	0.0195052	0.00569093	0	0.00993763	0.0112663	0.0166684	0
2610300A13Rik	0	0	0	0	0	0	0	0	0	0.0807406	0	0	0	0	0	0	0	0.0644062	0.126271	0	0.0686631	0	0	0.0694487	0	0	0	0.0269135	0	0.0214687	0.0649781	0.0231496
2610301B20Rik	2.10555	2.43416	2.46624	2.12638	2.55385	1.77735	0.68306	0.657035	0.913615	0.662437	0.574088	0.764822	2.0203	1.91368	1.85369	2.79906	2.31046	3.26538	2.09855	2.16719	2.21006	3.09627	2.98255	3.14117	2.33532	2.15252	0.751237	0.667116	1.92922	2.79163	2.1586	3.07333
2610303G11Rik	0	0	0	0	0	0	0	0	0	0	0	0	0	0	0	0	0	0	0	0	0	0	0	0	0	0	0	0	0	0	0	0
2610306M01Rik	1.82885	2.21008	2.71931	2.21784	2.2361	1.6463	0.649884	0.47114	0.425832	0.662584	0.592792	0.319087	0.899069	0.945794	0.909561	1.0994	1.06033	1.05708	1.40195	0.853336	1.62413	1.23431	0.994404	1.30746	2.25275	2.03341	0.515619	0.524821	0.918141	1.07227	1.29314	1.17872
2610306O10Rik	0	0	0	0	0	0	0	0	0	0	0	0	0	0	0	0	0	0	0	0	0	0	0	0	0	0	0	0	0	0	0	0
2610307P16Rik	0.0345494	0.0635758	0.0116279	0.0200511	0.0365983	0.0118395	0.133062	0.0298165	0.0829204	0.0739979	0.0937883	0.0631053	0	0	0	0.0183095	0.0098682	0.0196759	0.00964385	0	0.0104882	0.0190522	0	0	0.0365844	0.0228296	0.0819331	0.0769638	0	0.0159512	0.00671067	0.00635073
2610316D01Rik	0	0	0	0	0	0	0	0	0	0	0	0	0	0	0	0	0	0	0	0	0	0	0	0	0	0	0	0	0	0	0	0
2610318N02Rik	6.80962	4.09362	3.80255	8.15821	2.65963	2.85128	2.79053	2.44393	2.73267	2.84506	2.5889	2.17564	2.05089	1.92378	1.97424	2.55283	2.02631	1.646	2.27361	2.33677	1.99409	2.1734	2.53376	2.79677	4.90193	4.55637	2.65571	2.53653	1.98297	2.07505	2.20149	2.50131
2610507B11Rik	28.9762	30.4871	30.496	32.545	30.4743	30.7894	40.4634	40.9944	39.2182	37.8613	36.7578	36.9033	22.6541	23.1113	22.543	24.3147	25.3046	25.2491	29.4073	27.7234	25.7874	22.8906	25.1619	24.9151	29.9864	31.2696	40.2253	37.1741	22.7695	24.9561	27.6394	24.3225
2610507I01Rik	4.51738	5.57254	5.23683	4.00538	3.92866	3.0674	0.234318	0.168456	0.17568	0.41807	0.126162	0.183358	0.193738	0.155281	0.12298	0.4655	0.477882	0.786087	0.53707	0.698896	0.228557	0.715039	0.73948	1.10449	5.10892	3.66715	0.192818	0.24253	0.157333	0.57649	0.488174	0.853003
2610509F24Rik	0	0	0	0	0	0	0	0	0	0.0484636	0	0	0	0	0	0	0	0	0	0	0	0	0	0	0	0	0	0.0161545	0	0	0	0
2610524H06Rik	5.22602	4.99622	6.34811	6.55401	6.06621	7.36934	3.11269	3.2141	3.0636	3.17352	2.64527	2.721	2.56589	3.53085	2.61976	2.67404	3.29421	4.10513	9.28906	8.35332	8.09645	5.76376	6.11442	5.7176	5.52345	6.66318	3.13013	2.8466	2.9055	3.35779	8.57961	5.86526
2610528A11Rik	0.343512	0.101138	0.138735	0.119616	0.145553	0.0470863	0.0962175	0	0	0.0980978	0.0414446	0	0.0353574	0.0425085	0.100998	0.109227	0	0.078252	0.230125	0.111091	0.083424	0.0378858	0.0736124	0.210946	0.194461	0.104085	0.0320725	0.0465141	0.0596212	0.062493	0.141547	0.107482
2610528J11Rik	0	0	0	0	0	0	0	0	0	0	0	0	0	0	0	0	0	0	0	0	0	0	0	0	0	0	0	0	0	0	0	0
2700012I20Rik	0.540579	0.550934	0.727749	0.965323	1.40957	0.683991	0.232948	0.526336	0.0998014	0.2375	0.602037	0.182286	1.11283	0.771865	0.611302	1.27815	0.76014	1.18408	0.603572	0.49309	0.504935	0.687926	0.891098	0.714997	0.606421	1.01963	0.286362	0.340607	0.831998	1.07412	0.533866	0.764674
2700016F22Rik	0.0236694	0.0464588	0.0637295	0	0.055718	0.0865187	0	0	0.0378719	0.0225312	0.0285571	0.0576437	0.0162418	0.0195268	0.0231973	0.0167249	0	0.0089865	0.0352368	0	0.0383218	0.0522099	0	0	0.0446192	0.0474123	0.012624	0.036244	0.0196553	0.00857047	0.0245196	0.0174033
2700029L08Rik	0	0	0	0	0	0	0	0	0	0	0	0	0	0	0	0	0	0	0	0	0	0	0	0	0	0	0	0	0	0	0	0
2700033N17Rik	0	0	0	0	0	0	0	0	0	0	0	0	0	0	0	0	0	0	0	0	0	0	0	0	0	0	0	0	0	0	0	0
2700038G22Rik	1.44533	2.81066	2.25805	1.73976	1.61296	1.51645	5.64774	5.5232	5.54593	3.38862	3.68134	4.17176	5.36297	4.99029	5.08892	4.00947	4.58695	3.37377	5.29951	6.4631	4.68012	4.46729	4.68413	5.47878	2.17135	1.62306	5.57229	3.74724	5.14739	3.99006	5.48091	4.87674
2700046A07Rik	0	0	0	0	0	0	0	0	0	0	0	0	0	0	0	0	0	0	0	0.0124185	0	0	0	0	0	0	0	0	0	0	0.00413949	0
2700046G09Rik	0.138661	0.382733	0.186671	0.140828	0.367209	0.902818	0.0485485	0.0199443	0	0	0	0.101307	0.0535209	0.0428971	0.0339736	0	0.0792102	0.0394836	0.0774094	0.130791	0.06314	0.191161	0.334284	0.212875	0.236021	0.470285	0.0228309	0.0337689	0.0434639	0.0395646	0.0904469	0.246106
2700049A03Rik	2.56415	2.08678	2.30565	3.04927	2.16614	2.13539	0.670789	0.640208	0.632828	0.870416	0.717959	0.742289	0.995949	0.868102	0.858214	1.06147	1.03916	1.30599	2.13371	2.19046	2.22652	1.80885	1.95429	1.85983	2.31886	2.45027	0.647942	0.776888	0.907422	1.13554	2.18357	1.87432
2700060E02Rik	65.4183	57.4825	71.5353	67.2306	72.6567	73.2758	54.5278	61.1222	62.7714	73.2908	75.8363	77.6725	80.8481	76.874	81.5216	97.2279	103.32	98.9482	75.0605	79.1913	73.9698	108.256	106.523	110.559	64.8121	71.0544	59.4738	75.5999	79.7479	99.8321	76.0739	108.446
2700062C07Rik	5.41506	6.68326	7.06907	6.79328	6.87571	7.53508	3.8685	4.59459	4.10241	4.06125	3.89356	4.55574	5.60184	5.24571	6.37917	6.86996	7.43658	8.50404	8.55001	8.22547	8.36872	7.60106	8.41008	7.02013	6.38913	7.06803	4.1885	4.17018	5.74224	7.60352	8.3814	7.67709
2700068H02Rik	0.0607751	0.022367	0.081818	0.0529072	0	0	0	0	0	0	0	0	0.0156389	0.0188018	0.0148907	0.016104	0	0	0	0.0163789	0.0184495	0	0.0325594	0.0186606	0.0549867	0.0176357	0	0	0.0164438	0.00536799	0.0116095	0.0170733
2700069I18Rik	0	0	0	0	0	0	0	0	0	0	0	0	0	0	0	0	0	0	0	0	0	0	0	0	0	0	0	0	0	0	0	0
2700078F05Rik	0	0	0	0	0	0	0	0	0	0	0	0	0	0	0	0	0	0	0	0	0	0	0	0	0	0	0	0	0	0	0	0
2700080J24Rik	0	0	0	0	0	0	0	0	0	0	0	0	0	0	0	0	0	0	0	0	0	0	0	0	0	0	0	0	0	0	0	0
2700081O15Rik	2.25208	2.60891	2.87034	3.44951	2.68794	2.44419	2.99366	2.39691	2.14634	2.40592	2.43423	2.17527	9.91767	10.0611	10.9663	10.7386	10.4353	10.422	6.21019	6.10756	5.73419	6.64556	6.92945	7.34016	2.57711	2.86055	2.51231	2.33847	10.315	10.532	6.01731	6.97172
2700089I24Rik	0	0	0	0	0	0	0	0	0	0	0	0	0	0	0	0	0	0	0	0	0	0	0	0	0	0	0	0	0	0	0	0
2700094K13Rik	88.849	49.0161	63.3779	64.2183	22.8746	18.9939	24.6189	25.6099	21.5174	14.1479	12.0455	11.0609	5.72058	6.5975	7.24612	8.15639	6.40725	8.62183	16.2577	14.314	13.4974	13.1746	12.7992	10.6868	67.081	35.3623	23.9154	12.4181	6.5214	7.72849	14.6897	12.2202
2700097O09Rik	0.846545	1.23773	1.24044	0.73528	1.13059	1.01041	0.411325	0.516871	0.400822	0.296021	0.507203	0.311351	0.693518	0.58436	0.63212	0.665314	0.61847	0.623132	1.19596	1.28505	1.43353	0.800273	0.765128	0.678992	1.10824	0.95876	0.443006	0.371525	0.636666	0.635639	1.30485	0.748131
2700099C18Rik	4.95564	3.78202	3.72199	6.49383	4.29172	3.55732	3.14143	2.35598	2.69176	3.05385	3.4143	2.80123	2.26852	2.80802	2.72235	2.87506	2.53293	3.08961	4.96525	3.68328	4.06976	3.25057	3.81468	3.63582	4.15322	4.78095	2.72972	3.08979	2.59963	2.83253	4.23943	3.56703
2810001G20Rik	1.8029	3.56517	2.75317	2.52993	3.26855	3.57785	1.31901	0.866982	1.00104	1.11425	0.909035	1.49416	0.775521	0.532784	0.580188	0.713024	0.830077	1.37922	0.721072	0.551148	0.914902	1.12776	0.922628	0.594881	2.70708	3.12544	1.06234	1.17248	0.629498	0.974107	0.729041	0.881755
2810002D19Rik	1.53368	1.70357	1.6893	1.32704	1.94956	2.08316	1.87454	1.37973	2.12489	1.83154	2.08588	1.44649	1.13372	1.13873	1.21613	1.03444	1.25842	1.17516	1.24538	1.59318	1.52372	1.36857	1.65823	1.25004	1.64218	1.78658	1.79306	1.78797	1.16286	1.15601	1.45409	1.42561
2810004N23Rik	4.1018	3.76071	4.11729	4.10327	2.79507	2.55848	1.83927	1.68715	1.7595	1.92017	1.66046	1.72186	2.35633	2.15946	2.41111	2.81731	2.78508	2.65359	3.78134	3.59266	3.62633	3.01591	3.04081	3.30878	3.99327	3.15227	1.76197	1.76749	2.30897	2.75199	3.66678	3.12183
2810006K23Rik	4.27681	4.10986	3.97169	3.94146	4.05503	2.87691	0.332759	0.455671	0.665297	0.579573	0.609161	0.564178	1.30432	1.2741	1.50389	1.77333	1.54958	2.04098	2.67499	2.77477	2.62067	2.10731	2.18516	2.371	4.11945	3.62446	0.484576	0.584304	1.36077	1.78796	2.69014	2.22116
2810013P06Rik	0	0	0	0	0	0	0	0	0	0	0	0	0	0	0	0	0	0	0	0	0	0	0	0	0	0	0	0	0	0	0	0
2810021J22Rik	0.687898	0.511662	0.682372	0.613551	0.398864	0.635234	0.162257	0.0749891	0.14772	0.113732	0.131044	0.105807	0.245954	0.224014	0.205801	0.376066	0.430191	0.461862	0.759974	0.788387	0.879266	0.455208	0.597408	0.480236	0.62731	0.549216	0.128322	0.116861	0.225256	0.422706	0.809209	0.510951
2810025M15Rik	3.48784	3.37883	2.66582	4.75361	3.30535	2.8377	4.97926	4.03928	3.75345	3.56645	3.99087	4.20872	2.10768	2.58965	2.11712	2.62352	2.49376	1.99914	3.11542	3.12919	4.2079	1.4146	1.95294	1.71347	3.17749	3.63222	4.25733	3.92201	2.27148	2.37214	3.48417	1.69367
2810029C07Rik	0.408409	0.407974	0.471271	0.457118	0.432629	0.179942	0.0612831	0.0671355	0.0700145	0.0208269	0	0.106567	0	0.108299	0.0714753	0.0772991	0.266634	0.182748	0.162857	0.188685	0.0531347	0.144782	0.187542	0.0716569	0.429218	0.356563	0.0661444	0.0424646	0.0599246	0.17556	0.134892	0.13466
2810030D12Rik	0	0	0	0	0	0	0	0.033986	0	0	0	0	0	0	0	0	0	0	0	0	0	0	0	0	0	0	0.0113287	0	0	0	0	0
2810032G03Rik	0	0	0	0	0	0	0	0	0	0	0	0	0	0	0	0	0	0	0	0	0	0	0	0	0	0	0	0	0	0	0	0
2810039B14Rik	0.0909037	0.2156	0.0951831	0.234475	0.313849	0.401505	0.0495096	0.0348671	0.0484831	0.0432662	0.0487444	0.0811741	0.0311888	0.00624947	0.0346462	0.0588802	0.0692386	0.109292	0.0845806	0.0381088	0.0613238	0.0946876	0.129867	0.068228	0.133896	0.31661	0.0442866	0.0577282	0.0240282	0.0791368	0.0613377	0.0975943
2810047C21Rik1	0.337743	0.035514	0.259819	0	0.0340735	0.132273	0.168931	0.0555192	0	0.516698	0	0.246758	0	0.149266	0.141859	0	0.385872	0.412167	0.107743	0.130031	0.117176	0.452316	0	0.444437	0.211025	0.0554489	0.0748169	0.254486	0.097042	0.266013	0.118316	0.298918
2810049E08Rik	0	0	0	0	0	0	0	0	0	0	0	0	0	0	0	0	0	0	0	0	0	0	0	0	0	0	0	0	0	0	0	0
2810402E24Rik	2.68522	3.76013	3.37564	3.30141	4.10977	4.51434	1.66412	2.0563	2.20062	2.39133	2.3931	2.52921	2.68684	2.19981	2.68667	3.90716	4.45751	3.7405	3.75027	3.79231	3.38559	4.4784	4.34076	4.94114	3.27366	3.97517	1.97368	2.43788	2.52444	4.03506	3.64272	4.58677
2810403A07Rik	9.19734	10.7855	10.4388	9.55541	10.7366	10.4315	8.08536	7.62692	8.24351	8.27963	8.18582	7.99062	8.61723	8.47976	8.10958	8.71651	9.21203	9.61284	9.22471	9.02955	9.64687	9.35482	9.10185	9.55451	10.1406	10.2412	7.98526	8.15202	8.40219	9.18046	9.30038	9.33706
2810403D21Rik	0.160193	0.2007	0.234012	0.189895	0.207001	0.233598	0.124108	0.0862826	0.0940729	0.0876004	0.0781313	0.104588	0.101738	0.13075	0.0734881	0.104764	0.10514	0.108699	0.0837218	0.117575	0.157271	0.172917	0.124166	0.0753492	0.198302	0.210165	0.101488	0.0901064	0.101992	0.106201	0.119522	0.124144
2810404F17Rik	0	0	0	0	0	0	0	0	0	0	0	0	0	0	0	0	0	0	0	0	0	0	0	0	0	0	0	0	0	0	0	0
2810404M03Rik	0	0	0	0	0	0	0	0	0	0	0	0	0	0	0	0	0	0	0	0	0	0	0	0	0	0	0	0	0	0	0	0
2810405F15Rik	0	0	0	0	0	0	0	0	0	0	0	0	0	0	0	0	0	0	0	0	0	0	0	0	0	0	0	0	0	0	0	0
2810405F17Rik	0.738442	0.974616	1.0284	1.30046	1.2228	0.942401	0.677571	0.205103	0.275012	0.399944	0.307217	0.446494	0.419351	0.472655	0.149733	0.566768	0.465475	0.406042	0.199016	0.329396	0.18552	0.449339	0.354684	0.625474	0.91382	1.15522	0.385895	0.384551	0.347246	0.479428	0.237977	0.476499
2810407A14Rik	0	0	0.010154	0.00875472	0	0	0	0	0	0	0.0091	0	0	0	0	0.00799434	0	0	0	0	0.00915873	0	0.00808156	0	0.00338467	0.00291824	0	0.00303333	0	0.00266478	0.00305291	0.00269385
2810408A11Rik	0.948893	0.512778	0.630634	1.04563	0.45805	0.411608	0.168218	0.0967483	0.0720694	0.0686022	0.260849	0.15796	0.0370894	0.104045	0.0824019	0.178232	0.0686148	0.164171	0.174343	0.14243	0.145851	0.185461	0.141567	0.177024	0.697435	0.63843	0.112345	0.16247	0.0745122	0.137006	0.154208	0.168017
2810408I11Rik	1.47755	0.460121	0.803304	1.28626	0.321061	0.54528	2.58663	2.68106	2.93243	2.23146	2.91395	2.78181	2.71994	2.39101	2.89614	1.47571	1.26608	1.26219	2.22078	2.57297	2.69124	1.22219	1.00469	1.18653	0.913657	0.717534	2.73337	2.64241	2.66903	1.33466	2.495	1.1378
2810410L24Rik	0.178472	0.304215	0.42995	0.359797	0.265342	0.424897	0.236794	0.47558	0.214171	0.415782	0.305989	0.425494	0.135358	0.0929908	0.128882	0.0597358	0.2361	0.171183	0.0734149	0.111385	0.102655	0.113958	0.171098	0.161512	0.304212	0.350012	0.308848	0.382421	0.119077	0.155673	0.0958181	0.148856
2810414N06Rik	0.53549	0.363832	0.637718	0.64546	0.378165	0.564627	0.0288443	0.0947967	0.0741465	0.0588161	0.0993949	0.0601899	0.0211991	0.0509733	0.0807397	0.109148	0.235308	0.16421	0.252954	0.177618	0.425155	0.477015	0.242745	0.379428	0.512347	0.529417	0.0659292	0.0728003	0.0509707	0.169555	0.285242	0.366396
2810417H13Rik	26.339	12.2229	12.1722	36.1419	11.435	15.1236	11.2227	11.8661	12.0203	12.944	11.7358	11.1307	6.94034	7.79556	8.34002	5.54954	4.37511	5.89636	20.7778	18.742	22.6328	14.8472	11.2392	11.308	16.9114	20.9002	11.703	11.9368	7.69197	5.27367	20.7175	12.4648
2810425M01Rik	0.107621	0.135798	0.0827909	0.124918	0.04343	0.105372	0.0645957	0.0530733	0.0737991	0.0219527	0.074197	0.0673964	0.094949	0	0	0.0488865	0.105392	0.0525346	0.137328	0.0165736	0.0373379	0.0508694	0.0988396	0.226591	0.108737	0.0912399	0.0638227	0.0545154	0.0316497	0.0689378	0.0637466	0.125433
2810428I15Rik	12.6915	9.58299	11.4326	11.5604	9.2825	8.3025	6.16531	5.62241	3.67173	4.43572	4.27539	4.33404	4.62759	4.57832	4.5592	5.55943	5.74298	5.36975	7.47741	7.35398	5.89527	6.00875	7.05855	5.86686	11.2357	9.71512	5.15315	4.34838	4.58837	5.55739	6.90889	6.31139
2810428J06Rik	0.1266	0.139777	0.127825	0.0122456	0.119207	0.11569	0.0886514	0.157816	0.101282	0.0753199	0.203656	0.123327	0.173744	0.208884	0.134414	0.11182	0.060267	0.16823	0.0588969	0.136474	0.076864	0.174533	0.124344	0.14253	0.131401	0.0823808	0.115916	0.134101	0.172348	0.113439	0.0907451	0.147136
2810429I04Rik	0.0460307	0.0431215	0.0845023	0.0534287	0.0177311	0.011472	0	0.00963029	0	0.00597506	0	0	0	0	0	0.00443529	0	0.00953254	0.0140167	0.022555	0.0152439	0.00461519	0.00448368	0	0.0578848	0.0275439	0.0032101	0.00199169	0	0.00465594	0.0172719	0.00303296
2810430I11Rik	0	0	0	0	0	0	0	0	0	0	0	0	0	0	0	0	0	0	0	0	0	0	0	0	0	0	0	0	0	0	0	0
2810432F15Rik	0	0	0	0	0	0	0	0	0	0	0	0	0	0	0	0	0	0	0	0	0.0525686	0	0	0	0	0	0	0	0	0	0.0175229	0
2810433D01Rik	0	0	0	0	0	0	0	0	0	0	0	0	0	0	0	0	0	0	0	0	0	0	0	0	0	0	0	0	0	0	0	0
2810442N19Rik	0	0	0	0	0	0.0420124	0.0858492	0.317411	0.220682	0.13129	0.147914	0.0447857	0.410115	0.341351	0.150191	0.0649712	0.140069	0.104729	0.239548	0.330401	0.297738	0.10141	0.22988	0.150572	0	0.0140041	0.20798	0.107997	0.300552	0.103257	0.289229	0.160621
2810454H06Rik	0.108422	0.172911	0.279761	0.167797	0.178659	0.198158	0.0379613	0.0623797	0.108425	0.0645052	0.0654055	0.0924167	0.111598	0.190073	0.168244	0.239411	0.206455	0.267568	0.171497	0.185058	0.186512	0.358736	0.232342	0.24413	0.187031	0.181538	0.0695886	0.0741092	0.156638	0.237811	0.181022	0.278402
2810455O05Rik	0.252301	0.173328	0.226439	0.234281	0.0475136	0.207503	0.0235565	0.0193546	0.0605537	0.0720506	0.0811735	0.0245778	0.0173128	0.0832573	0.0329691	0.0891385	0.115302	0.191581	0.225362	0.054396	0.0408487	0.129856	0.0720888	0.0826321	0.217356	0.163099	0.0344882	0.0592673	0.0445131	0.132007	0.106869	0.0948589
2810459M11Rik	0.042694	0.0502804	0.0459812	0.0396446	0	0	0.0358757	0.0294763	0	0.0365769	0.010302	0.0249541	0.0351557	0.021133	0.0167369	0.00905033	0.00975562	0.00972571	0	0.00920481	0	0	0.00914907	0	0.0463185	0.0132149	0.021784	0.0239443	0.0243419	0.00951055	0.00306827	0.00304969
2810468N07Rik	1.05422	3.19697	2.41269	2.25151	4.55628	3.55483	0.0590571	0.072784	0.101207	0.0301056	0.0254382	0.0308088	0.737866	0.521824	0.599248	0.938591	1.13218	0.384241	0.659156	0.840968	0.537649	0.953408	0.881057	1.45013	2.22129	3.45421	0.0776828	0.0287842	0.619646	0.818337	0.679258	1.09487
2810471M01Rik	0	0	0	0	0	0	0	0	0	0	0	0	0	0	0	0	0	0	0	0	0	0	0	0	0	0	0	0	0	0	0	0
2810474O19Rik	7.78601	7.46685	8.03308	7.03769	8.88855	12.4494	26.0485	25.9009	32.7572	27.8532	27.8534	27.6361	26.6247	27.073	26.2361	23.6715	24.3553	25.2474	26.1079	26.1806	31.4453	26.896	24.1358	25.0569	7.76198	9.45855	28.2355	27.7809	26.6446	24.4247	27.9113	25.3629
2900002M20Rik	0	0	0	0	0	0	0	0	0	0	0	0	0	0	0	0	0	0	0	0	0	0	0	0	0	0	0	0	0	0	0	0
2900005J15Rik	1.69433	2.37877	2.36546	1.76633	2.12718	1.9354	0.0878854	0.108313	0.0564789	0.0448014	0.0757112	0.0916958	0.242217	0.15531	0.107627	0.249421	0.125467	0.250165	0.350328	0.321326	0.190499	0.259538	0.403427	0.231215	2.14619	1.94297	0.0842257	0.0707361	0.168384	0.208351	0.287384	0.29806
2900009J06Rik	0	0	0.15225	0	0.0798662	0	0	0.0650667	0	0.0807406	0	0	0	0	0	0	0	0.0644062	0	0	0	0.0623647	0	0	0.0507499	0.0266221	0.0216889	0.0269135	0	0.0214687	0	0.0207882
2900011O08Rik	0.380029	0.052448	0.175866	0.165415	0.0167736	0.0651148	0.166322	0.0683268	0.0997598	0.0169572	0.0573129	0.10412	0	0.014696	0.011639	0	0	0	0	0.0128022	0	0.0130979	0.0254493	0	0.202781	0.0824344	0.111469	0.0594633	0.00877834	0	0.0042674	0.0128491
2900018N21Rik	0	0	0	0	0	0	0	0	0	0	0	0	0	0	0	0	0	0	0	0	0	0	0	0	0	0	0	0	0	0	0	0
2900022M07Rik	0	0	0	0	0	0	0	0	0	0	0	0	0	0	0	0	0	0	0	0	0	0	0	0	0	0	0	0	0	0	0	0
2900026A02Rik	5.05257	3.29501	3.27529	3.68485	1.74971	1.03111	0.563585	0.326862	0.400848	0.2028	0.266557	0.142201	0.0866312	0.0878787	0.0463988	0.0780568	0.0600998	0.167763	0.187947	0.161614	0.121364	0.130537	0.121181	0.171207	3.87429	2.15522	0.430432	0.203853	0.0736362	0.101973	0.156975	0.140975
2900027M19Rik	0	0	0	0	0	0	0	0	0	0	0	0	0	0	0	0	0	0	0	0	0	0	0	0	0	0	0	0	0	0	0	0
2900035J10Rik	0	0	0	0	0	0	0	0	0	0	0	0	0	0	0	0	0	0	0	0	0	0	0	0	0	0	0	0	0	0	0	0
2900037B21Rik	0	0	0	0	0	0	0	0	0	0	0	0	0	0	0	0	0	0	0	0	0	0	0	0	0	0	0	0	0	0	0	0
2900041M22Rik	0.143489	0.140822	0.128781	0.111034	0.157628	0.174832	0.0223285	0	0	0.0227649	0.0192355	0.0232966	0	0	0	0.0337967	0.0546457	0.0363187	0.0356022	0.0171868	0	0.0879189	0.0512481	0.0587434	0.137697	0.147831	0.00744283	0.0217656	0	0.041587	0.0175963	0.0659701
2900042K21Rik	0	0	0	0	0	0	0	0	0	0	0	0	0	0	0	0	0	0	0	0	0	0	0	0	0	0	0	0	0	0	0	0
2900052L18Rik	2.86577	2.37304	1.73611	2.64029	1.16369	0.859296	0	0	0	0.0767239	0.0432193	0.026172	0.0368715	0	0.0351075	0.0759361	0.0204635	0.224408	0.279975	0.193081	0.152244	0.217295	0.268676	0.307971	2.32497	1.55443	0	0.048705	0.023993	0.106936	0.208433	0.264647
2900052N01Rik	0	0	0	0	0	0	0	0	0	0	0	0	0	0	0	0	0	0	0	0	0	0	0	0	0	0	0	0	0	0	0	0
2900055J20Rik	0	0	0	0	0	0	0	0	0	0	0	0	0	0	0	0	0	0	0	0	0	0	0	0	0	0	0	0	0	0	0	0
2900060B14Rik	0	0	0	0	0	0	0	0	0	0	0	0	0	0	0	0	0	0	0	0	0	0	0	0	0	0	0	0	0	0	0	0
2900064F13Rik	0	0	0	0	0	0	0	0	0	0	0	0	0	0	0	0	0	0	0	0	0	0	0	0	0	0	0	0	0	0	0	0
2900064K03Rik	0	0	0	0	0	0	0	0	0	0	0	0	0	0	0	0	0	0	0	0	0	0	0	0	0	0	0	0	0	0	0	0
2900069G24Rik	0	0	0	0	0	0	0	0	0	0	0	0	0	0	0	0	0	0	0	0	0	0	0	0	0	0	0	0	0	0	0	0
2900072N19Rik	0	0	0	0	0	0	0	0	0	0	0	0	0	0	0	0	0	0	0	0	0	0	0	0	0	0	0	0	0	0	0	0
2900076A07Rik	1.05608	2.01687	1.74835	1.19268	1.91491	1.07592	0.4597	0.262748	0.222638	0.285286	0.344366	0.542192	0.514128	0.370867	0.559466	0.514293	0.619592	0.471397	0.589572	0.630763	0.415906	0.629592	0.504613	0.84133	1.6071	1.3945	0.315029	0.390615	0.481487	0.535094	0.545414	0.658512
2900076G11Rik	0	0.0663566	0.121365	0	0	0	0	0	0.0540921	0.0643621	0	0	0	0	0	0.047776	0.0514992	0.0513412	0.100657	0.0485915	0.0547346	0	0.0965945	0	0.062574	0	0.0180307	0.021454	0	0.0502055	0.0679943	0.0321982
2900079G21Rik	0.00846763	0	0	0	0	0.00580344	0	0.00487177	0	0.0120907	0	0	0.0130735	0	0.00414936	0.0358996	0.00483715	0.00964463	0	0	0	0.00466946	0	0.00519987	0.00282254	0.00193448	0.00162392	0.00403022	0.00574095	0.0167938	0	0.00328978
2900089D17Rik	0.110115	0.113472	0.118593	0.0511251	0.139975	0.0754694	0.0771081	0.0760245	0.0660706	0.078615	0.0398561	0.064361	0.0340022	0	0.0863349	0.0700271	0.0629036	0.0627107	0.0245894	0.0830928	0.0534844	0.0485783	0.0943881	0.0540963	0.11406	0.0888564	0.0730677	0.060944	0.0401124	0.0652138	0.0537222	0.0656876
2900092C05Rik	0	0	0	0	0	0	0	0	0	0	0	0	0	0	0	0	0	0	0	0	0	0	0	0	0	0	0	0	0	0	0	0
2900092N22Rik	0	0	0	0	0	0	0	0	0	0	0	0	0	0	0	0	0	0	0	0	0	0	0	0	0	0	0	0	0	0	0	0
2900092O11Rik	0	0	0	0	0	0	0	0	0	0	0	0	0	0	0	0.0399293	0	0	0	0	0	0	0	0	0	0	0	0	0	0.0133098	0	0
2900093K20Rik	0	0	0	0	0	0	0	0	0	0	0	0	0	0	0	0	0	0	0	0	0	0	0	0	0	0	0	0	0	0	0	0
2900097C17Rik	30.9182	25.3631	39.2906	22.8426	23.1456	19.5107	22.2225	21.2493	17.4374	17.4256	14.1864	14.0707	30.397	30.7859	33.2612	33.2427	36.5969	37.2177	38.9433	36.4252	33.7861	31.151	32.1465	33.3518	31.8573	21.833	20.3031	15.2276	31.4814	35.6857	36.3849	32.2164
3000002C10Rik	0.407244	0.546921	0.529011	0.489282	0.514647	0.57781	0.160097	0.172645	0.145754	0.214233	0.1293	0.198358	0.242679	0.344809	0.294088	0.386204	0.326511	0.545228	0.502563	0.531431	0.546563	0.36247	0.551178	0.456293	0.494392	0.527246	0.159498	0.18063	0.293859	0.419314	0.526852	0.456647
3010001F23Rik	0	0	0	0	0	0	0	0	0	0	0	0	0	0	0	0.0166006	0	0	0	0	0	0	0	0	0	0	0	0	0	0.00553353	0	0
3010003L21Rik	1.07454	0.623152	1.05207	0.888186	0.413915	0.401703	1.6417	1.81721	1.19179	0.790398	0.726786	0.57096	2.29582	2.25648	2.84019	0.759275	0.55803	0.611951	1.07251	1.01795	0.948943	0.359124	0.471002	0.23995	0.916586	0.567934	1.55023	0.696048	2.46416	0.643085	1.01313	0.356692
3010026O09Rik	1.82737	1.37585	1.12675	1.71628	0.72898	0.841319	0.136752	0.176564	0.184136	0.139425	0.0841493	0.142682	0.402024	0.241667	0.6152	0.709681	0.478116	1.15985	1.12139	0.947355	1.11794	0.81539	0.792155	0.788085	1.44332	1.09553	0.165817	0.122085	0.41963	0.782549	1.06223	0.798543
3100002H09Rik	0	0	0	0	0	0	0	0	0	0	0	0	0	0	0	0	0	0	0	0	0	0	0	0	0	0	0	0	0	0	0	0
3100003L05Rik	0	0	0	0	0	0	0	0	0	0	0	0	0	0	0	0	0	0	0	0	0	0	0	0	0	0	0	0	0	0	0	0
3110001I22Rik	2.87401	3.37983	2.89071	2.6649	2.89281	3.39612	6.50021	5.70184	6.6401	7.64138	6.87517	7.62678	2.32915	2.71847	2.21773	2.62601	2.30227	2.93486	2.24993	2.45717	2.42685	2.25889	2.84934	2.53577	3.04818	2.98461	6.28072	7.38111	2.42178	2.62105	2.37799	2.548
3110002H16Rik	10.5674	13.4948	13.2438	12.0826	12.8221	10.4701	3.2044	2.93354	2.74572	3.30223	3.23052	3.28569	2.77127	2.53848	2.61936	3.52268	3.7634	4.36968	5.33508	5.81543	5.53271	8.00008	8.70202	8.48487	12.4353	11.7916	2.96122	3.27281	2.64303	3.88526	5.56107	8.39566
3110004A20Rik	0	0	0	0	0	0	0	0	0	0	0	0	0	0	0	0	0	0	0	0	0	0	0	0	0	0	0	0	0	0	0	0
3110009E18Rik	0.761441	0.793273	0.583509	0.679861	0.777643	0.626241	0.29531	0.417869	0.238981	0.535255	0.409871	0.359466	0.289383	0.231941	0.172212	0.273157	0.214142	0.293542	0.405467	0.366217	0.440965	0.284237	0.51462	0.388461	0.712741	0.694582	0.317387	0.434864	0.231179	0.26028	0.404216	0.395773
3110018I06Rik	0	0	0	0	0	0	0	0	0	0	0	0	0	0	0	0	0	0	0	0	0	0	0	0	0	0	0	0	0	0	0	0
3110021N24Rik	0	0	0	0	0	0	0	0	0	0	0	0	0	0	0	0	0	0	0	0	0	0	0	0	0	0	0	0	0	0	0	0
3110031N09Rik	0	0.128439	0	0	0	0	0	0	0	0	0	0	0	0	0	0	0	0	0	0	0	0	0	0	0.0428129	0	0	0	0	0	0	0
3110035E14Rik	0	0	0	0	0	0	0	0	0	0	0	0	0	0	0	0	0	0	0	0	0	0	0	0	0	0	0	0	0	0	0	0
3110039M20Rik	0	0	0	0	0	0	0	0	0	0	0	0	0	0	0	0	0	0	0	0	0	0	0	0	0	0	0	0	0	0	0	0
3110040N11Rik	7.92516	8.46944	8.08742	8.28704	7.66904	8.20289	3.62422	4.01463	4.15907	3.95898	3.0943	3.27492	4.06676	4.68913	4.3251	5.28975	5.306	6.21083	6.93963	6.15217	5.38685	6.19234	6.21394	6.10116	8.16067	8.05299	3.93264	3.44273	4.36033	5.60219	6.15955	6.16915
3110043O21Rik	3.46034	2.68346	2.61206	2.25927	1.53604	1.48225	1.45386	1.84156	1.67583	1.41169	1.20028	1.10155	2.49955	2.86745	2.96134	1.5391	1.32017	1.61876	3.82908	3.89677	4.1343	1.73783	1.90679	1.51782	2.91862	1.75919	1.65708	1.23784	2.77612	1.49268	3.95338	1.72081
3110045C21Rik	0.200478	0.442689	0.404837	0.407222	0.601706	0.515253	0.386057	0.259522	0.090217	0.143128	0.211641	0.109853	0.361113	0.279095	0.294718	0.318731	0.257677	0.599403	0.447678	0.621329	0.426014	0.442212	0.456462	0.584777	0.349334	0.50806	0.245265	0.154874	0.311642	0.391937	0.49834	0.494484
3110053B16Rik	0	0.113935	0.208385	0.0149724	0.236846	0.0530442	0	0.0296858	0.0309588	0	0.0155629	0.0376972	0.0663853	0.159624	0.101135	0.013672	0.0589496	0.0293844	0.0720118	0.139053	0.0783164	0.028453	0.0552844	0.06337	0.10744	0.101621	0.0202149	0.0177533	0.109048	0.034002	0.0964605	0.0490358
3110056K07Rik	1.96679	2.97885	3.58976	2.43654	3.0183	3.26624	1.24481	1.04453	1.49782	1.37715	1.39181	1.68566	1.47937	1.0297	1.09352	1.44319	1.25317	1.52935	1.62587	1.67169	1.60747	1.8563	1.94525	1.76522	2.84513	2.90703	1.26239	1.48487	1.20086	1.40857	1.63501	1.85559
3110062G12Rik	0	0	0	0	0	0	0	0	0	0	0	0	0	0	0	0	0	0	0	0	0	0	0	0	0	0	0	0	0	0	0	0
3110062M04Rik	2.62508	2.95225	3.96452	2.06483	2.5502	3.02292	1.53962	1.74798	1.32723	1.25576	1.57553	1.16827	1.39213	1.43459	1.80873	2.11853	1.99437	2.20073	2.17963	2.0685	2.38664	2.34407	2.33439	2.47941	3.18062	2.54598	1.53827	1.33319	1.54515	2.10454	2.21159	2.38596
3110067C02Rik	0.0268708	0.0395569	0.0542619	0.0311895	0.0189762	0	0.0188163	0	0.0161229	0	0	0.0392642	0	0.0332518	0.0263348	0	0.04605	0.0153029	0.105007	0.04345	0.0326288	0.0296358	0.0143956	0.0330021	0.0402299	0.0167219	0.0116464	0.0130881	0.0198622	0.020451	0.060362	0.0256778
3110070M22Rik	0.253275	0.22371	0.204581	0.529166	0.214636	0.208304	0.0354711	0.0582877	0.151968	0.0361643	0	0	0.156416	0.15671	0.248222	0.187913	0.0578735	0.14424	0.76353	0.436848	0.492076	0.502805	0.352789	0.279959	0.227189	0.317368	0.0819091	0.0120548	0.187116	0.130009	0.564151	0.378518
3110079O15Rik	0	0	0	0	0	0	0	0	0	0	0	0	0	0	0	0	0	0	0	0	0	0	0	0	0	0	0	0	0	0	0	0
3110080O07Rik	0	0	0	0	0	0	0	0	0	0	0	0	0	0	0	0	0	0	0	0	0	0	0	0	0	0	0	0	0	0	0	0
3110082I17Rik	2.94779	2.177	2.1634	2.79218	1.76843	1.72977	1.00793	1.24788	1.06478	1.19656	0.903994	0.92198	0.964026	0.878401	0.80196	2.01674	2.15138	1.98757	2.08045	1.88112	1.71191	2.67483	2.71481	2.65174	2.4294	2.0968	1.10686	1.00751	0.881462	2.0519	1.89116	2.68046
3110082J24Rik	0	0	0	0	0	0	0	0	0	0	0	0	0	0.0458892	0	0	0	0	0	0	0	0	0	0	0	0	0	0	0.0152964	0	0	0
3110083C13Rik	0.299048	0.391318	0.134197	0.231407	0.0938615	0.318823	0	0.0764686	0.119622	0	0.0400889	0.0971054	0.102603	0.164472	0.195388	0.140872	0.0759252	0.378462	0.148398	0.250734	0.201738	0.329819	0.178011	0	0.274854	0.214697	0.0653635	0.0457314	0.154154	0.19842	0.20029	0.169277
3110099E03Rik	0	0	0	0	0	0	0	0	0	0	0	0	0	0	0	0	0	0	0	0	0	0	0.0103835	0	0	0	0	0	0	0	0	0.00346116
3222401L13Rik	0	0	0	0	0	0	0	0	0	0	0	0	0	0	0	0	0	0	0	0	0	0	0	0	0	0	0	0	0	0	0	0
3300002A11Rik	0	0	0	0	0	0	0	0	0	0	0	0	0	0	0	0	0	0	0	0	0	0	0.0419773	0	0	0	0	0	0	0	0	0.0139924
3300002I08Rik	0.201531	0.336234	0.180873	0.311895	0.246691	0.147331	0.0752651	0.0463796	0.0806143	0.115104	0.0162098	0.0981604	0.0691449	0.0665036	0.0790044	0.0712013	0.0614	0.107121	0.0600041	0.0869001	0.130515	0.162997	0.0863738	0.181512	0.239546	0.235306	0.0674197	0.0764914	0.0715509	0.0799073	0.0924731	0.143627
3300002P13Rik	0.104186	0	0.0701297	0.151163	0.0367882	0.0357028	0	0	0.125026	0.0743819	0	0	0.0268095	0	0.0765807	0.0552136	0.0595164	0.029667	0.0581634	0	0	0.0574532	0.027908	0.0639793	0.0581052	0.0745514	0.0416753	0.024794	0.0344634	0.0481323	0.0193878	0.0497802
3300005D01Rik	1.95802	3.54993	2.33074	1.84209	2.7364	1.83637	1.52986	1.3044	1.43454	0.941739	1.21847	1.17455	0.997079	1.0202	0.727184	0.895661	0.96546	1.40854	1.93305	1.93299	1.27639	0.750139	0.861266	0.911288	2.6129	2.13829	1.42293	1.11159	0.914822	1.08989	1.71414	0.840898
3425401B19Rik	0	0	0	0	0	0	0.00718119	0	0	0.0658937	0.0494914	0.0299702	0.0897225	0.0126905	0.0201012	0.00543477	0.058583	0.0817647	0.00572511	0.0110551	0	0.0339313	0.0109881	0.0188928	0	0	0.00239373	0.0484518	0.0408381	0.0485941	0.00559339	0.0212707
3632451O06Rik	0	0	0	0	0	0	0	0	0	0	0	0	0	0	0	0	0	0	0	0	0	0	0	0	0	0	0	0	0	0	0	0
3632454L22Rik	0.0173291	0.0170069	0.0388818	0.0201142	0	0.00791785	0.00808977	0.00664674	0.00693178	0	0	0.00844052	0.0356734	0.0142961	0.0113222	0.0183672	0.0329975	0.0263171	0.00644947	0	0.00701413	0.0191122	0.0309459	0.00709438	0.0244059	0.00934401	0.00722277	0.00281351	0.0204306	0.0258939	0.00448787	0.0190508
3830403N18Rik	0.194813	0.737454	1.0116	0.484551	0.982698	1.1063	0.155906	0.32024	0.300576	0.0397383	0.167887	1.74866	0.716143	0.792105	0.600057	0.619452	0.635929	0.950968	0.372883	0.300012	2.39938	1.53471	0.685849	0.717796	0.647955	0.857849	0.258908	0.652094	0.702769	0.73545	1.02409	0.979451
3830406C13Rik	7.19968	7.3532	8.00752	6.78408	9.6661	10.4512	5.66071	5.86656	6.17326	5.21388	5.19521	5.7048	12.4101	14.1669	14.4385	10.5763	10.2722	11.0516	15.026	14.9159	17.8614	14.6399	13.2877	13.5246	7.52014	8.96714	5.90018	5.37129	13.6718	10.6334	15.9344	13.8174
3830408C21Rik	0.0498704	0.073415	0	0.0578856	0.0469582	0.0455728	0	0	0	0	0.0200562	0.0242905	0	0	0	0.0176193	0.0189924	0.0189341	0.0185606	0.0537602	0.0201856	0.036668	0.0178115	0	0.0410951	0.0501388	0	0.0147822	0	0.0185153	0.0308355	0.0181598
3830417A13Rik	0	0	0	0	0	0	0	0	0	0	0	0	0	0	0	0	0	0	0	0	0	0	0	0	0	0	0	0	0	0	0	0
3830422I06Rik	0	0	0	0	0	0	0	0	0	0	0	0	0	0	0	0	0	0	0	0	0	0	0	0	0	0	0	0	0	0	0	0
3830432H09Rik	0	0	0	0.0125196	0.0152342	0.0295696	0	0	0	0	0.0130133	0	0	0	0	0.0114322	0	0	0	0.0116273	0	0	0	0	0	0.0191078	0	0.00433777	0	0.00381073	0.00387577	0
3930402G23Rik	0.0256781	0.0378011	0.011523	0.01987	0.0362679	0.0351979	0	0.0196982	0.0410859	0	0.0206537	0	0.00881009	0	0.00838862	0.00907212	0.0293373	0.0292474	0.0382271	0.00922697	0.0623609	0.094401	0.100882	0.052562	0.0250007	0.0304453	0.0202614	0.00688456	0.0057329	0.0225523	0.036605	0.082615
4430402I18Rik	0.020991	0	0.0282589	0.0426381	0.0667075	0.0215798	0.0367473	0.0785002	0.0629743	0.0449585	0.0126628	0.0383405	0.0270073	0.0259757	0.0411445	0.0278106	0.041969	0.0836805	0.0703111	0.0169712	0.0318612	0.0289386	0.0337368	0.0386709	0.0164166	0.0436418	0.0594073	0.0319873	0.0313758	0.0511534	0.0397145	0.0337821
4631405J19Rik	0.00799403	0.0235363	0.0107619	0.00927883	0	0.0109577	0.0223913	0.00919858	0.0191861	0.0114144	0.0192895	0.0350431	0.0082282	0.00989236	0.00783456	0.0254188	0.00913321	0.0182104	0	0	0.00970701	0.0176332	0.0256961	0	0.0140974	0.00674551	0.0169253	0.0219157	0.00865171	0.0175875	0.00323567	0.0144431
4631405K08Rik	0	0	0	0	0	0.01846	0	0	0	0	0	0	0	0	0	0	0	0	0	0	0	0	0	0	0	0.00615333	0	0	0	0	0	0
4632404H12Rik	1.50825	2.50536	2.44205	1.46677	2.87873	2.23504	0.585165	0.691861	0.73376	0.611152	0.639354	0.670101	1.52096	1.24848	1.2884	1.83623	2.09576	1.79915	1.94571	1.88955	1.93044	2.3041	2.18384	2.52827	2.15189	2.19351	0.670262	0.640202	1.35261	1.91038	1.9219	2.33874
4632404M16Rik	0	0	0	0	0	0	0	0	0	0	0	0	0	0	0	0	0	0	0	0	0	0	0	0	0	0	0	0	0	0	0	0
4632411P08Rik	0.00878677	0.0129351	0.0118291	0.0305969	0.0124105	0.0120443	0	0	0	0.0125463	0	0	0.00904416	0.0108733	0.017223	0.0186263	0.0301168	0.0100081	0.0392427	0.0189442	0.0106696	0.0387636	0.0282443	0.0107917	0.0111837	0.0183506	0	0.00418211	0.0123802	0.0195837	0.0229522	0.0259332
4632415L05Rik	1.77637	1.47095	1.62542	1.39337	1.96012	2.0735	0.971799	1.29349	1.1741	0.871896	1.28926	0.942958	2.16409	2.24972	2.35298	1.94898	1.90267	2.18926	5.32256	5.43061	6.17615	4.41575	3.93305	3.4856	1.62425	1.809	1.14646	1.0347	2.2556	2.01364	5.64311	3.9448
4632427E13Rik	0.342579	0.497932	0.525411	0.307037	0.477736	0.784624	0.97171	1.22252	1.09281	0.953549	0.763859	0.899783	0.682912	0.88006	0.76074	0.579125	0.733253	0.938451	0.779526	0.846117	0.868836	1.13349	0.859579	0.969318	0.455308	0.523133	1.09568	0.872397	0.77457	0.750276	0.831493	0.987462
4632428C04Rik	0.128753	0.0344617	0.12606	0.108688	0	0.128354	0.0163926	0	0.0140461	0.0334259	0.0141218	0	0	0	0	0	0	0	0	0	0	0	0	0.0143756	0.0964251	0.0790141	0.0101462	0.0158493	0	0	0	0.00479187
4632432E15Rik	0	0	0	0	0	0	0	0	0	0	0	0	0	0	0	0	0	0	0.0130206	0	0	0	0	0	0	0	0	0	0	0	0.00434019	0
4633401B06Rik	0	0	0	0	0	0	0	0	0	0	0	0	0	0	0	0	0	0	0	0	0	0	0	0	0	0	0	0	0	0	0	0
4731419I09Rik	0.524476	0.20787	0.380192	0.456577	0.199439	0.0276507	0	0.0116059	0	0	0	0	0	0.0499249	0	0	0.0115234	0.0229761	0.0675685	0.0108728	0.0489894	0.0111239	0	0.0123875	0.370846	0.227889	0.00386862	0	0.0166416	0.0114998	0.0424769	0.00783713
4732414G09Rik	0.164409	0.0691511	0.0790479	0.0817855	0.0497598	0.0321945	0.0164468	0.013513	0	0.0167682	0	0	0.0120875	0	0.0115092	0	0	0	0	0.0126595	0.0142599	0	0.0125828	0	0.104203	0.0545799	0.00998659	0.00558939	0.00786558	0	0.00897313	0.00419427
4732416N19Rik	0.457831	0.698051	0.726414	0.768652	0.831399	0.784457	0.228997	0.225779	0.304138	0.385229	0.404415	0.334496	0.260866	0.283276	0.400623	0.40727	0.373624	0.419038	0.310361	0.502354	0.38717	0.541008	0.446753	0.411682	0.627432	0.794836	0.252971	0.374713	0.314922	0.399978	0.399962	0.466481
4732419C18Rik	0	0	0	0	0	0	0	0	0	0	0	0.0117537	0	0	0	0	0	0	0	0.00867116	0	0	0	0	0	0	0	0.0039179	0	0	0.00289039	0
4732440D04Rik	0.206606	0.709678	0.463569	0.479623	0.680893	0.188801	0.385802	0.633967	0.0826443	0	0.249269	0.100632	0.141772	0.255668	0.0674949	0.51096	0	0.627532	0.461364	0.519682	0.334504	0.0759551	0.147581	0.338331	0.459951	0.449773	0.367471	0.116634	0.154978	0.379497	0.438517	0.187289
4732463B04Rik	0	0	0	0	0	0	0	0	0	0	0	0	0	0	0	0	0	0	0	0	0	0	0	0	0	0	0	0	0	0	0	0
4732465J04Rik	0	0	0	0	0	0	0	0	0	0	0	0	0	0	0	0	0	0	0	0	0	0	0	0	0	0	0	0	0	0	0	0
4732471J01Rik	0.124749	0.270634	0.229816	0.121936	0.139102	0.125998	0.0551718	0.0604405	0.0630325	0.028125	0.0792154	0.0479699	0.108129	0.0568742	0.0643476	0.0904678	0.0525097	0.0673054	0.131955	0.120323	0.175398	0.065172	0.0351749	0.0483833	0.2084	0.129012	0.0595483	0.0517701	0.0764503	0.0700943	0.142559	0.0495767
4732487G21Rik	3.01083	3.04916	2.80282	2.91228	2.47309	2.37086	1.04669	1.00741	1.11467	0.914696	0.940343	0.936061	0.857178	1.10982	1.04637	1.00715	1.03685	1.02151	1.07288	1.04736	1.25756	1.55434	1.42997	1.0228	2.95427	2.58541	1.05626	0.930367	1.00446	1.02183	1.12593	1.33571
4732490B19Rik	0	0	0	0	0	0	0	0	0	0	0	0	0	0	0	0	0	0	0	0	0	0	0	0	0	0	0	0	0	0	0	0
4732491K20Rik	0.153891	0.0799573	0.0853073	0.147103	0.115071	0.074451	0.0253558	0.0416659	0.065179	0.103405	0.0764521	0.132276	0.0559057	0.0224042	0.0177437	0.105542	0.103424	0.123729	0.030322	0.0878266	0.131907	0	0.126092	0.100062	0.106385	0.112208	0.0440669	0.104045	0.0320179	0.110898	0.0833517	0.0753847
4732496C06Rik	1.42214	3.6344	3.41554	2.85241	4.99749	4.52255	1.33842	1.23059	1.22876	1.42956	1.70208	1.5627	2.13129	1.77393	1.52757	3.01467	3.37958	3.20076	1.01623	1.34909	1.14665	3.32516	3.13289	3.01819	2.82403	4.12415	1.26592	1.56478	1.81093	3.19833	1.17066	3.15874
4831440E17Rik	0.193676	0.285114	0.484222	0.128459	0.234471	0.151702	0	0.0636742	0	0	0	0	0.0569571	0.0684767	0.0271161	0.0879766	0.0632217	0	0	0.0596522	0	0.0915451	0.0296455	0	0.321004	0.171544	0.0212247	0	0.05085	0.0503994	0.0198841	0.0403969
4833403J16Rik	0	0.040612	0	0.0640428	0.0779296	0.113446	0.231818	0.349189	0.297952	0.0787827	0.23299	0.161246	0.170374	0.307249	0.297409	0.0584804	0	0.125689	0.277221	0.237915	0.234494	0.0912787	0.0886777	0.0338824	0.0135373	0.0851394	0.292986	0.157673	0.258344	0.0613898	0.249876	0.0712796
4833404L02Rik	0	0	0	0	0	0	0	0	0	0	0	0	0	0	0	0	0	0	0	0	0	0	0	0	0	0	0	0	0	0	0	0
4833407H14Rik	2.31756	4.08841	4.43503	1.66738	2.78639	3.28178	16.9798	19.02	18.4336	17.1202	17.47	16.9603	10.1924	11.519	12.5768	6.43535	5.18623	5.34485	6.07343	6.79296	7.39592	2.93626	2.60633	2.02304	3.61367	2.57851	18.1445	17.1835	11.4294	5.65547	6.7541	2.52188
4833411C07Rik	0	0	0	0	0	0.0345481	0	0	0.0151228	0	0	0	0	0.0311892	0	0.013357	0	0.0143537	0	0.013585	0	0.0138987	0	0	0	0.011516	0.00504092	0	0.0103964	0.00923689	0.00452832	0.00463291
4833412C05Rik	0	0	0	0	0	0	0	0	0	0	0	0	0	0	0	0	0	0	0	0	0	0	0	0	0	0	0	0	0	0	0	0
4833412K13Rik	0	0	0	0	0	0	0	0	0	0	0	0	0	0	0	0	0	0	0	0	0	0	0	0	0	0	0	0	0	0	0	0
4833413E03Rik	0.0207158	0.030496	0.0278884	0.0480904	0	0.0283958	0	0	0	0	0	0.0302703	0	0.0256351	0.0203025	0.0219568	0.0236679	0	0	0	0	0	0.0221963	0.0254426	0.0263667	0.0254954	0	0.0100901	0.0153126	0.0152082	0	0.0158796
4833413G10Rik	0	0	0	0	0	0	0	0	0	0	0	0	0	0	0	0	0	0	0	0	0	0	0	0	0	0	0	0	0	0	0	0
4833417C18Rik	1.29998	0.758891	1.90096	1.40485	0.886396	1.29037	0.345291	0.283699	0.376556	0.384043	0.459711	0.458515	0.876663	0.915289	1.01045	1.28284	1.07552	1.19986	0.600609	0.893984	0.517111	0.593276	0.648416	0.798305	1.31995	1.19387	0.335182	0.43409	0.934136	1.18607	0.670568	0.679999
4833418N02Rik	0.700256	0.394151	0.651581	0.753036	0.509068	0.479933	1.55759	1.71819	1.77952	1.77919	1.85123	1.92608	0.879762	0.777342	0.938599	0.611228	0.670627	0.809322	0.65538	0.699369	0.512686	0.488373	0.408253	0.417371	0.581996	0.580679	1.6851	1.85216	0.865234	0.697059	0.622479	0.437999
4833418N17Rik	0	0	0	0	0	0	0	0	0	0	0	0	0	0	0	0	0	0	0	0	0	0	0	0	0	0	0	0	0	0	0	0
4833420G17Rik	20.2436	22.1718	19.6661	19.3159	19.3996	16.7371	5.98903	5.88707	7.13406	6.39008	6.62591	5.92577	7.41566	7.53441	6.57356	7.09746	7.60007	9.1626	7.82209	8.29068	8.2654	9.0306	8.56015	8.76711	20.6938	18.4842	6.33672	6.31392	7.17454	7.95338	8.12606	8.78595
4833421G17Rik	0	0	0	0	0	0	0	0	0	0	0	0	0	0	0	0	0	0	0	0	0	0	0	0	0	0	0	0	0	0	0	0
4833421K07Rik	0	0	0	0	0	0	0	0	0	0	0	0	0	0	0	0	0	0	0	0	0	0	0	0	0	0	0	0	0	0	0	0
4833422C13Rik	0.110597	0.120339	0.0906291	0.11721	0.163	0.105461	0.0471409	0.00553315	0.00577043	0.0274641	0.0580154	0.035132	0.0148483	0.0119009	0.00942532	0.0101933	0.0164815	0.0547698	0.0161068	0.0155509	0.0233559	0.0583371	0.020609	0.0236231	0.107189	0.128557	0.0194815	0.0402038	0.0120582	0.0271482	0.0183379	0.0341897
4833422M21Rik	0	0	0	0	0	0	0	0	0	0	0	0	0	0	0	0	0	0.00875103	0	0	0	0	0.00823219	0	0	0	0	0	0	0.00291701	0	0.00274406
4833423E24Rik	0	0	0	0	0	0	0	0	0	0	0	0	0	0	0	0	0	0	0	0	0.0152014	0	0	0	0	0	0	0	0	0	0.00506713	0
4833427F10Rik	0.0771329	0.113548	0.103839	0	0.0544715	0	0	0.0221889	0.0231404	0.0275339	0	0	0	0	0	0	0	0	0	0	0	0.0212674	0	0	0.0981736	0.0181572	0.0151098	0.00917797	0	0	0	0.00708914
4833427G06Rik	0	0	0	0	0	0	0	0	0	0	0	0	0	0	0.0359682	0	0	0	0	0	0	0	0	0	0	0	0	0	0.0119894	0	0	0
4833428L15Rik	0	0	0	0	0	0	0	0	0	0	0	0	0	0	0	0	0	0	0	0	0	0	0	0	0	0	0	0	0	0	0	0
4833439L19Rik	20.9372	21.3099	21.1098	22.2822	22.2608	21.9588	15.0487	14.9112	15.1008	16.0437	15.7421	14.2145	20.8523	21.5578	22.4612	23.3927	22.8196	23.1867	19.2416	19.7802	18.0978	18.0323	18.9241	18.3268	21.119	22.1672	15.0202	15.3334	21.6238	23.133	19.0399	18.4277
4833445I07Rik	1.67021	0.795477	1.12426	2.05269	3.12223	2.55876	1.92634	2.14799	1.6506	2.10427	2.31145	2.58411	2.22477	1.94526	1.92576	3.22814	4.3777	2.90951	1.37121	1.4298	1.19301	2.49222	2.4212	3.25797	1.19665	2.57789	1.90831	2.33328	2.03193	3.50512	1.33134	2.7238
4921501E09Rik	0	0	0	0	0	0	0	0	0	0	0	0	0	0	0	0	0	0	0	0	0	0	0	0	0	0	0	0	0	0	0	0
4921504A21Rik	0	0	0	0	0	0	0	0	0	0	0	0	0	0	0	0	0	0	0	0	0	0	0	0	0	0	0	0	0	0	0	0
4921504E06Rik	0	0	0	0	0	0	0	0.0285465	0	0	0	0	0	0	0	0	0	0	0	0	0	0	0	0	0	0	0.0095155	0	0	0	0	0
4921507G05Rik	0.0516203	0.0253303	0.115822	0.099861	0.121515	0.188687	0.024098	0	0.0206486	0.024569	0	0.0251428	0.0354216	0	0.0168635	0.0364751	0.0196588	0	0.0768474	0.0185488	0	0.0569318	0.073746	0.0211329	0.0642576	0.136688	0.0149155	0.0165706	0.0174284	0.0187113	0.0317988	0.0506036
4921507P07Rik	0	0.0176077	0	0.0277662	0.0506805	0	0.0167511	0.0137631	0	0.0170784	0	0	0	0.0148011	0	0.0126773	0.0409958	0.04087	0.0267092	0.0257874	0.0145238	0.0131915	0.0384469	0.01469	0.00586922	0.0261489	0.0101714	0.00569281	0.0049337	0.0315144	0.0223401	0.0221095
4921508D12Rik	0	0	0	0	0	0	0	0	0	0	0	0	0	0	0	0	0	0	0	0	0	0	0	0	0	0	0	0	0	0	0	0
4921508M14Rik	0.0258806	0	0	0	0	0	0	0	0	0	0	0	0	0	0	0	0	0	0	0	0	0	0	0	0.00862686	0	0	0	0	0	0	0
4921509A06Rik	0	0	0	0	0	0	0	0	0	0	0	0	0	0	0	0	0	0	0	0	0	0	0	0	0	0	0	0	0	0	0	0
4921509C19Rik	0	0	0	0	0	0	0	0	0	0	0	0	0	0	0	0	0	0	0	0	0	0	0	0	0	0	0	0	0	0	0	0
4921511C10Rik	0.0388828	0.02862	0	0	0	0	0	0	0.0466604	0	0.023456	0	0	0	0	0	0	0	0	0	0	0.0428837	0	0	0.0225009	0	0.0155535	0.00781866	0	0	0	0.0142946
4921511C20Rik	0	0	0	0	0	0	0	0	0	0	0	0	0	0	0	0	0	0	0	0	0	0	0	0	0	0	0	0	0	0	0	0
4921511E07Rik	0	0	0	0	0	0	0	0	0	0	0	0	0	0	0	0	0	0	0	0	0	0	0	0	0	0	0	0	0	0	0	0
4921511H03Rik	0	0	0	0	0	0	0	0	0	0	0	0	0	0	0	0	0	0	0	0	0	0	0	0	0	0	0	0	0	0	0	0
4921511M17Rik	0	0	0	0	0	0	0	0	0	0	0	0	0	0	0	0	0	0	0	0	0	0	0	0	0	0	0	0	0	0	0	0
4921513D11Rik	0	0	0	0	0	0.0289654	0	0	0	0	0	0	0	0	0.0621294	0	0.0241426	0	0	0	0.0256594	0	0	0	0	0.00965515	0	0	0.0207098	0.00804754	0.00855313	0
4921513I03Rik	0	0	0	0	0	0	0	0.0213354	0	0	0	0	0	0	0	0	0	0	0	0.0399755	0	0	0	0	0	0	0.00711181	0	0	0	0.0133252	0
4921513I08Rik	0	0	0	0	0	0	0	0	0	0	0	0	0	0	0	0	0	0	0	0	0	0	0	0	0	0	0	0	0	0	0	0
4921514A10Rik	0.268835	0.435332	0.542875	0.358849	0.493616	0.515903	0.790657	0.587753	0.483914	0.499019	0.518958	0.687448	0.525749	0.332675	0.592813	0.555633	0.691077	0.459305	0.555301	0.405725	0.489663	0.400272	0.53289	0.594318	0.415681	0.456122	0.620775	0.568475	0.483746	0.568672	0.483563	0.50916
4921515E04Rik	0	0	0	0	0	0	0	0	0	0	0	0	0	0	0	0	0	0	0	0	0	0	0	0	0	0	0	0	0	0	0	0
4921517D22Rik	0	0	0	0	0	0	0	0	0	0	0	0	0	0	0	0	0	0	0	0	0	0	0	0	0	0	0	0	0	0	0	0
4921518K17Rik	0	0	0	0	0	0	0	0	0	0	0	0	0	0	0	0	0	0	0	0	0	0	0	0	0	0	0	0	0	0	0	0
4921521D15Rik	0	0	0	0	0	0	0	0	0	0	0	0	0	0	0	0	0	0	0	0	0	0	0	0	0	0	0	0	0	0	0	0
4921522P10Rik	0.0135377	0	0.0364501	0	0	0.0185566	0	0	0	0	0.0163332	0.0197816	0	0	0	0.0143487	0	0.030839	0.0453458	0.0145936	0.0164386	0.0447922	0	0.0166267	0.0166626	0.00618555	0	0.0120383	0	0.0150626	0.0254594	0.020473
4921523L03Rik	0	0	0	0	0	0	0.268695	0.0827872	0.172675	0.10273	0.20254	0.385474	0.0987384	0.178063	0.0705111	0.0508375	0.0273996	0.0546312	0.0267767	0	0.029121	0	0.102784	0	0	0	0.174719	0.230248	0.115771	0.0442895	0.0186326	0.0342614
4921524J17Rik	5.01433	5.48637	4.92604	5.21068	4.47427	4.89956	3.48755	3.13835	2.94768	3.21707	2.84094	2.92091	2.58061	2.51557	3.46989	3.3217	3.36766	3.31874	4.38813	3.92625	5.16315	4.46534	4.75557	4.63966	5.14225	4.8615	3.1912	2.99297	2.85536	3.33603	4.49251	4.62019
4921524L21Rik	0	0	0	0	0	0	0	0	0	0	0	0	0	0	0	0	0	0	0	0	0	0	0	0	0	0	0	0	0	0	0	0
4921527H02Rik_1	0	0	0	0	0	0	0	0	0	0	0	0	0	0	0	0	0	0	0	0	0	0	0	0	0	0	0	0	0	0	0	0
4921527H02Rik_2	0	0	0	0	0	0	0	0	0	0	0	0	0	0	0	0	0	0	0	0	0	0	0	0	0	0	0	0	0	0	0	0
4921528I07Rik	0	0	0	0	0	0	0	0	0	0	0	0	0	0	0	0	0	0	0	0	0	0	0	0	0	0	0	0	0	0	0	0
4921529L05Rik	0	0	0	0	0	0	0.0292897	0	0.0125486	0	0	0	0	0.0129401	0	0	0	0	0	0	0	0	0	0	0	0	0.0139461	0	0.00431336	0	0	0
4921530L21Rik	0	0	0	0	0	0	0	0	0	0	0	0	0	0	0	0	0	0	0	0	0	0	0	0	0	0	0	0	0	0	0	0
4921531C22Rik	1.02666	1.17077	1.82986	1.24201	1.89937	2.61634	1.7821	1.58069	1.71788	2.20922	2.30286	2.32421	1.45859	1.46729	1.9415	1.59393	1.38773	1.79522	1.59835	1.52761	1.73829	1.834	2.04513	2.20216	1.34243	1.91924	1.69356	2.27876	1.62246	1.59229	1.62142	2.0271
4921534H16Rik	0	0	0	0	0	0	0	0	0	0	0	0	0	0	0	0	0	0	0	0	0	0	0	0	0	0	0	0	0	0	0	0
4921536K21Rik	0.0329453	0	0	0.0254935	0	0	0	0.025273	0.0131784	0.0156805	0.0264989	0	0	0.0135896	0.0107627	0.0581982	0.0501868	0.112574	0.0735688	0.0710299	0.0266699	0.0726705	0.094133	0.0674377	0.0109818	0.00849783	0.0128171	0.0140598	0.00811743	0.073653	0.0570895	0.0780804
4921539E11Rik	0	0	0	0	0	0	0	0	0	0	0	0	0	0	0	0	0	0	0	0	0	0	0	0	0	0	0	0	0	0	0	0
4921539H07Rik	0	0	0	0	0	0	0	0	0	0	0	0	0	0	0	0	0	0	0	0	0	0	0	0	0	0	0	0	0	0	0	0
4922502D21Rik	0.0628917	0.0694378	0.0423337	0.127749	0.0444143	0	0.528478	0.271381	0.169811	0.516356	0.607029	0.689239	0	0	0	0	0.035927	0.0537252	0	0.0169493	0	0.0346815	0.0168466	0.0193105	0.0582211	0.0573878	0.323224	0.604208	0	0.0298841	0.00564976	0.0236129
4922502N22Rik	0	0	0	0	0	0	0	0	0	0	0	0	0	0	0	0	0	0	0	0	0	0	0	0	0	0	0	0	0	0	0	0
4930401G09Rik	0	0	0	0	0	0	0	0	0	0	0	0	0	0	0	0	0	0	0	0	0	0	0	0	0	0	0	0	0	0	0	0
4930401O10Rik	0	0	0	0	0	0	0	0	0	0	0	0	0	0	0	0	0	0	0	0	0	0	0	0	0	0	0	0	0	0	0	0
4930401O12Rik	0	0	0	0	0	0	0	0	0	0	0	0	0	0	0	0	0	0	0	0	0	0	0	0	0	0	0	0	0	0	0	0
4930402C01Rik	0	0	0	0	0	0	0	0	0	0	0	0	0	0	0	0	0	0	0	0	0	0	0	0	0	0	0	0	0	0	0	0
4930402F06Rik	0	0	0	0	0	0	0	0	0	0	0	0	0	0	0	0	0	0	0	0	0	0.022864	0	0	0	0	0	0	0	0	0	0.00762134
4930402F11Rik	0	0	0	0	0	0	0	0	0	0	0	0	0	0	0	0	0	0	0	0	0	0	0	0	0	0	0	0	0	0	0	0
4930402H05Rik	0	0	0	0	0	0	0	0	0	0	0	0	0	0	0	0	0	0	0	0	0	0	0	0	0	0	0	0	0	0	0	0
4930402H24Rik	1.03001	1.10383	1.13518	1.22343	1.21735	1.21802	0.433507	0.411448	0.406678	0.354345	0.309067	0.245647	1.19751	1.19206	1.22914	1.16242	1.08533	0.817582	0.750803	0.664485	0.680447	0.562113	0.717644	0.603023	1.08968	1.2196	0.417211	0.30302	1.20624	1.02178	0.698578	0.627593
4930402K13Rik	0	0	0	0	0	0	0	0	0	0	0	0	0	0	0	0	0	0	0	0	0	0	0	0	0	0	0	0	0	0	0	0
4930403D09Rik	0	0	0.0603005	0	0	0	0.125462	0.103082	0	0	0	0	0	0	0	0	0	0.0510178	0	0	0	0	0	0	0.0201002	0	0.0761812	0	0	0.0170059	0	0
4930403O15Rik	0	0	0	0	0	0	0	0	0	0	0.0301547	0.0365212	0	0	0	0	0	0	0	0	0	0	0	0	0	0	0	0.0222253	0	0	0	0
4930403P22Rik	0.0398917	0	0.0537038	0.0926061	0.16903	0	0	0.0918052	0.0478711	0.05696	0	0.0582905	0.123181	0.0493647	0.156384	0.126844	0.136729	0.0908733	0.0445402	0.258019	0.145319	0.0439964	0.0854854	0.097988	0.0311985	0.0872119	0.0465588	0.0384168	0.109643	0.118149	0.149293	0.0758233
4930404A12Rik	0	0	0	0	0	0	0	0	0	0	0	0	0	0	0	0	0	0	0	0	0	0	0	0	0	0	0	0	0	0	0	0
4930404H24Rik	0	0	0	0	0	0	0	0	0	0	0	0	0	0	0	0	0	0	0	0	0	0	0	0	0	0	0	0	0	0	0	0
4930404I05Rik	0.600758	0.945376	0.752987	0.685288	1.41907	2.0303	0.84136	1.04884	0.99438	1.21275	0.949753	0.847568	0.916872	0.640878	0.598925	0.801422	0.72187	0.672466	0.358512	0.602952	0.855264	1.07383	0.787969	0.915934	0.766374	1.37822	0.961526	1.00336	0.718892	0.731919	0.605576	0.92591
4930404N11Rik	4.532	5.26078	5.5982	5.88257	7.75464	8.79501	3.95838	4.46723	2.67053	4.59239	4.38995	4.7946	6.53734	5.62831	5.1739	8.48789	8.70395	8.51074	6.74682	7.17939	6.33156	11.1253	11.6089	11.0524	5.13032	7.47741	3.69871	4.59231	5.77985	8.56753	6.75259	11.2622
4930405A21Rik	0.0750469	0.147303	0.168385	0.0871083	0.31799	0.342898	0.455446	0.143925	0.210136	0.285752	0.24145	0.0731066	0.334729	0.619121	0.318716	0.636341	0.971735	0.91177	1.17309	1.10564	1.15429	1.40707	1.39378	1.5669	0.130245	0.249332	0.269836	0.200103	0.424189	0.839949	1.14434	1.45592
4930405D11Rik	0	0	0	0	0	0	0	0	0	0	0	0	0	0	0	0	0	0	0	0	0	0	0	0	0	0	0	0	0	0	0	0
4930405G09Rik	0	0	0	0	0	0	0	0	0	0	0	0	0	0	0	0	0	0	0	0	0	0	0	0	0	0	0	0	0	0	0	0
4930405H06Rik	0	0	0	0	0	0	0	0	0	0	0	0	0	0	0	0	0	0	0	0	0	0	0	0	0	0	0	0	0	0	0	0
4930405L22Rik	0	0	0	0	0	0	0	0	0	0	0	0	0	0	0	0	0	0	0	0	0	0	0	0	0	0	0	0	0	0	0	0
4930405N21Rik	0	0	0	0	0	0	0	0	0	0	0	0	0	0	0	0	0	0	0	0	0	0	0	0	0	0	0	0	0	0	0	0
4930405O22Rik	0.056211	0.0413745	0.0378368	0.0326226	0	0	0	0	0	0.0401309	0.0339092	0.0821366	0	0	0	0	0	0	0.0313806	0.0302977	0	0.0309975	0.0903425	0.0345185	0.0451408	0.0108742	0	0.0520589	0	0	0.0205594	0.0519528
4930406D18Rik	0	0	0	0	0	0	0	0.0399616	0	0.0495879	0	0.0507462	0	0	0	0	0	0	0	0	0.0421704	0	0	0	0	0	0.0133205	0.0334447	0	0	0.0140568	0
4930407G08Rik	0	0	0	0	0	0	0	0	0	0	0	0	0	0	0	0	0	0	0	0	0	0	0	0	0	0	0	0	0	0	0	0
4930407I10Rik	0	0	0	0	0	0.00834314	0	0	0	0	0	0	0	0	0	0	0.00695399	0	0	0	0	0	0.00652162	0	0	0.00278105	0	0	0	0.002318	0	0.00217387
4930408K08Rik	0	0	0	0	0	0	0	0	0	0	0	0	0	0	0	0	0	0	0	0	0	0	0	0	0	0	0	0	0	0	0	0
4930408O17Rik	0	0	0	0	0	0	0	0	0	0	0	0	0	0	0	0	0	0	0	0	0	0	0	0	0	0	0	0	0	0	0	0
4930412B13Rik	0	0	0	0	0	0	0	0	0	0	0	0	0	0	0	0	0	0	0	0	0	0	0	0	0	0	0	0	0	0	0	0
4930412C18Rik	0	0	0	0.00536989	0	0	0	0	0	0	0	0	0	0	0	0	0	0	0	0	0	0	0	0	0	0.00178996	0	0	0	0	0	0
4930412E21Rik	0	0	0	0	0	0	0	0	0	0	0	0	0	0	0	0	0	0	0	0	0	0	0	0	0	0	0	0	0	0	0	0
4930412F09Rik	0	0	0	0	0	0	0	0	0	0	0	0	0	0.0346087	0.0274094	0.207499	0.319528	0.254838	0.124905	0.0602974	0.0679205	0.0616902	0.0299661	0.103046	0	0	0	0	0.0206727	0.260622	0.0843744	0.0649009
4930412L05Rik	0	0	0	0	0	0	0	0	0	0	0	0	0	0	0	0	0	0.0200596	0.0196639	0	0	0	0	0	0	0	0	0	0	0.00668655	0.00655463	0
4930412M03Rik	0.153606	0	0.206791	0.208009	0.0723181	0	0.107563	0.0294586	0.030722	0	0.0617751	0.149635	0.0790529	0.0316805	0.075271	0	0.0584986	0.0874788	0.085753	0.358772	0.0932607	0.0564706	0.109723	0.12577	0.120132	0.0934425	0.0559144	0.07047	0.0620015	0.0486591	0.179262	0.0973213
4930412O13Rik	0	0	0	0	0	0	0	0	0	0	0	0	0	0	0	0	0	0	0	0	0	0	0	0	0	0	0	0	0	0	0	0
4930413E15Rik	0	0	0	0	0	0	0	0	0	0	0	0	0	0	0	0	0	0	0	0	0	0	0	0	0	0	0	0	0	0	0	0
4930413G21Rik	0	0	0	0	0	0	0	0	0	0	0	0	0	0	0	0	0	0	0	0	0	0	0	0	0	0	0	0	0	0	0	0
4930415F15Rik	0.0304853	0.0224389	0	0.0353848	0.0215288	0.0208936	0	0.0526183	0	0.0217645	0.0367804	0.0222728	0.172581	0.113174	0.20914	0.177713	0.0870739	0.156252	0.170189	0.0985892	0.0370177	0.0336221	0.016332	0.0936032	0.0176414	0.0259358	0.0175394	0.0269392	0.164965	0.140347	0.101932	0.0478525
4930415H17Rik	0	0	0	0	0	0	0	0	0	0	0	0	0	0	0	0	0	0	0	0	0	0	0	0	0	0	0	0	0	0	0	0
4930415L06Rik	0	0	0	0	0	0	0	0	0	0	0	0	0	0	0	0	0	0	0	0	0	0	0	0	0	0	0	0	0	0	0	0
4930415O20Rik	0	0	0	0	0	0	0	0	0	0	0.0606291	0	0	0	0	0.0532626	0.0574134	0.0572373	0.0561081	0	0	0.055423	0.0538437	0	0	0	0	0.0202097	0	0.0559711	0.0187027	0.0364223
4930417H01Rik	0.090438	0.0887567	0.0405838	0.104973	0.212892	0.0206611	0.0844389	0.208131	0.126616	0.301312	0.327339	0.330375	0	0.0559571	0	0.015976	0.0688839	0.0171682	0	0	0	0.0831199	0.0323005	0	0.0732595	0.112842	0.139729	0.319675	0.0186524	0.0340093	0	0.0384735
4930417O13Rik	0	0	0	0	0	0	0	0	0	0	0	0	0	0	0	0	0	0	0.00714448	0	0	0	0	0	0	0	0	0	0	0	0.00238149	0
4930417O22Rik	0	0	0	0	0	0	0	0	0	0	0	0	0	0	0	0	0	0	0	0	0	0	0	0	0	0	0	0	0	0	0	0
4930419G24Rik	0	0	0	0	0	0	0	0	0	0	0	0	0	0	0	0	0	0	0	0	0	0	0	0	0	0	0	0	0	0	0	0
4930420N18Rik	0	0	0	0	0	0	0	0	0	0	0	0	0	0	0	0	0	0	0	0	0	0	0	0	0	0	0	0	0	0	0	0
4930421C12Rik	0	0	0.0243271	0.0209746	0.0510454	0	0	0	0	0	0	0	0	0	0	0	0	0	0	0	0	0	0	0	0.00810902	0.0240067	0	0	0	0	0	0
4930421P07Rik	0	0	0	0	0	0	0	0	0	0	0	0	0	0.0882131	0	0	0	0	0	0	0	0	0	0	0	0	0	0	0.0294044	0	0	0
4930422M22Rik	0.150015	0.265006	0.323129	0.1393	0.127129	0.287882	0	0.0345238	0.0360043	0	0	0.0876817	0.0617636	0	0.0294044	0.0636005	0.0685569	0	0.133997	0.0323431	0	0.0992704	0	0.147395	0.24605	0.18477	0.0235094	0.0292272	0.0303893	0.0440525	0.0554466	0.0822219
4930423C22Rik	0	0	0	0	0	0	0	0	0	0	0	0	0	0	0	0	0	0	0	0	0	0	0	0	0	0	0	0	0	0	0	0
4930423M02Rik	0	0	0	0	0	0	0	0	0	0	0	0	0	0	0	0	0	0	0	0	0	0	0	0	0	0	0	0	0	0	0	0
4930425K10Rik	0	0	0	0	0	0	0	0	0	0	0	0	0	0	0	0	0	0	0	0	0	0	0	0	0	0	0	0	0	0	0	0
4930425L21Rik	0	0	0	0	0	0	0	0	0	0	0	0	0	0	0	0	0	0	0	0	0	0	0	0	0	0	0	0	0	0	0	0
4930425O10Rik	0	0	0	0	0	0	0	0	0	0	0	0	0	0	0	0	0	0	0	0	0	0	0	0	0	0	0	0	0	0	0	0
4930426D05Rik	0	0	0	0	0	0	0	0	0	0	0	0	0	0	0	0	0	0	0	0	0	0	0	0	0	0	0	0	0	0	0	0
4930426I24Rik	0	0.0657315	0.0601112	0.103655	0.126131	0.306024	0	0.0513792	0.0535826	0.127512	0	0	0.229795	0.0552544	0	0.047326	0.204056	0.0508577	0.0498543	0.240669	0	0.0492456	0.0478423	0.329037	0.0419476	0.178603	0.0349873	0.0425039	0.0950166	0.100747	0.0968411	0.142041
4930426L09Rik	1.4816	1.43492	1.73214	2.01388	1.51439	1.5766	1.2013	1.16647	1.35686	2.28254	2.23443	2.56374	0.742433	0.964963	0.917079	1.4877	1.33637	1.26565	1.24069	1.28193	0.781178	2.02106	1.83814	1.79572	1.54955	1.70163	1.24155	2.36024	0.874825	1.36324	1.10126	1.88497
4930427A07Rik	4.57836	2.0843	2.52066	7.8561	2.98095	2.5121	0.583751	0.753693	0.555768	0.680181	0.766305	0.628396	1.40285	1.29359	1.36816	1.66196	1.42108	1.68048	3.54581	3.50903	2.95646	2.07962	1.72971	1.96644	3.06111	4.44972	0.631071	0.691627	1.35486	1.58784	3.3371	1.92526
4930428N03Rik	0	0	0	0	0	0	0	0	0	0	0	0	0	0	0	0	0	0	0	0	0	0	0	0	0	0	0	0	0	0	0	0
4930428O21Rik	0	0	0	0	0.0230878	0	0.0915725	0.0564285	0.0588484	0	0	0	0.151427	0.0809127	0.160203	0.0346513	0	0	0.0182513	0	0.0396983	0.0180284	0	0.0200763	0	0.00769592	0.0689498	0	0.130848	0.0115504	0.0193165	0.0127016
4930429D17Rik	0	0	0	0	0	0	0	0	0	0	0	0	0	0	0	0	0	0	0	0	0	0	0	0	0	0	0	0	0	0	0	0
4930429F24Rik	0.0187123	0.0275467	0.0251913	0.0651593	0.0264294	0.0256497	0.0524132	0	0.0224553	0.0267187	0.0225764	0	0.0192605	0.0463119	0.0183391	0	0	0.0213134	0.0208929	0.0605156	0	0.0825512	0.0400994	0.11491	0.0238168	0.0390795	0.0249562	0.0164317	0.0279705	0.00710446	0.0271362	0.0791869
4930429H19Rik	0	0	0	0	0	0	0	0	0	0	0	0	0	0	0	0	0	0	0	0	0	0	0	0	0	0	0	0	0	0	0	0
4930429P21Rik	0	0	0	0	0	0	0	0	0	0	0	0	0	0	0	0	0	0	0	0	0	0	0	0	0	0	0	0	0	0	0	0
4930430A15Rik	0	0	0	0	0	0	0	0	0	0	0	0	0	0	0	0	0	0	0	0	0	0	0	0	0	0	0	0	0	0	0	0
4930430E12Rik	0.175418	0.221344	0.269891	0.31996	0.247761	0.343502	0.526441	1.26877	0.601447	0.679857	0.423282	0.585884	0.748019	0.217074	0.147359	0.58434	0.0286308	0.228344	0.559598	0.432229	0.365155	0.608042	0.349059	0.553999	0.222218	0.303741	0.798887	0.563008	0.370817	0.280438	0.452327	0.5037
4930430F08Rik	1.16405	1.40205	1.23468	0.764278	1.04625	1.04762	0.378744	0.446483	0.4233	0.184679	0.297907	0.257717	3.47342	3.02645	2.78869	0.411261	0.470177	0.415166	4.4636	4.04338	5.04	0.285295	0.617322	0.548757	1.26692	0.952715	0.416176	0.246768	3.09619	0.432201	4.51566	0.483791
4930430O22Rik	0	0	0	0	0	0	0	0	0	0	0	0	0	0	0	0	0	0	0	0	0	0	0	0	0	0	0	0	0	0	0	0
4930431F12Rik	0	0	0	0	0	0.0172282	0	0	0	0	0	0.0183655	0	0	0	0	0	0	0	0	0	0	0	0	0	0.00574274	0	0.00612183	0	0	0	0
4930431L21Rik	0	0	0	0	0	0	0	0	0	0	0	0	0	0	0	0	0	0	0	0	0	0	0	0	0	0	0	0	0	0	0	0
4930431P03Rik	0	0	0	0	0	0.00920167	0.0188029	0	0	0.0191704	0.00809915	0	0.00690959	0	0.00657904	0.0569207	0	0.0382303	0.00749521	0.0144731	0.0163028	0	0.00719272	0.00824468	0	0.00306722	0.00626765	0.00908985	0.00449621	0.031717	0.012757	0.0051458
4930431P19Rik	0.0768983	0.198105	0.207047	0.189672	0.162917	0.197639	0.040386	0	0.011535	0.0411752	0.057986	0.112365	0.0791509	0.118949	0.0565232	0.081505	0.164731	0.131381	0.0751268	0.0932582	0.0933763	0.148419	0.154489	0.141667	0.160684	0.183409	0.017307	0.0705088	0.0848744	0.125872	0.0872538	0.148192
4930432B10Rik	0	0	0	0	0.0110547	0	0	0	0	0	0	0.0114367	0	0	0	0.0165914	0	0	0	0	0	0.00863221	0	0	0	0.00368489	0	0.00381225	0	0.00553048	0	0.0028774
4930432E11Rik	0	0	0	0	0	0	0	0	0	0	0	0	0	0	0	0	0.00298924	0.0149003	0	0.00564092	0.00317704	0	0	0.00642677	0	0	0	0	0	0.00596319	0.00293932	0.00214226
4930432H08Rik	0	0	0	0	0	0	0	0	0	0	0	0	0	0	0	0	0	0	0	0	0	0	0	0	0	0	0	0	0	0	0	0
4930432K21Rik	0.260075	0.139222	0.175062	0.246988	0.200363	0.178247	0.115893	0.0544116	0.056745	0.118158	0.0427881	0.0518218	0.0608394	0.0731443	0.115858	0.112768	0.121556	0.121183	0.567564	0.420541	0.430643	0.247722	0.341995	0.232304	0.191453	0.208533	0.0756831	0.0709226	0.0832805	0.118502	0.472916	0.274007
4930432L08Rik	0	0	0	0	0	0	0	0	0	0	0	0	0	0	0	0.0187479	0	0	0	0.0190679	0	0	0	0	0	0	0	0	0	0.00624931	0.00635598	0
4930432M17Rik	0	0	0	0	0	0	0	0	0	0	0	0	0	0	0	0	0	0	0	0	0	0	0	0	0	0	0	0	0	0	0	0
4930433B08Rik	0	0	0	0	0	0	0	0	0	0	0	0	0	0	0	0	0	0	0	0	0	0	0	0	0	0	0	0	0	0	0	0
4930433I11Rik	0	0	0	0	0	0	0	0	0	0	0	0	0	0	0	0	0	0	0	0	0	0	0	0	0	0	0	0	0	0	0	0
4930433J02Rik	0	0	0	0	0	0	0	0	0	0	0	0	0	0	0	0	0	0	0	0	0	0	0	0	0	0	0	0	0	0	0	0
4930433N12Rik	0	0	0	0	0	0	0	0	0	0	0	0	0	0	0	0	0	0	0	0	0	0	0	0	0	0	0	0	0	0	0	0
4930434B07Rik	0	0	0	0	0	0	0	0	0	0	0	0	0	0	0	0	0	0	0	0	0	0	0	0	0	0	0	0	0	0	0	0
4930434O05Rik	0	0	0	0	0	0	0	0	0	0	0.0886721	0	0	0	0	0	0	0	0	0	0	0	0	0	0	0	0	0.0295574	0	0	0	0
4930435C17Rik	0	0	0	0	0	0	0	0	0	0	0	0	0	0	0	0	0	0	0	0	0	0	0	0	0	0	0	0	0	0	0	0
4930435E12Rik	0	0	0	0	0	0	0	0	0	0	0	0	0	0	0	0	0	0	0	0	0	0	0	0	0	0	0	0	0	0	0	0
4930435N07Rik	0	0	0	0	0	0	0	0	0	0	0	0	0	0	0	0	0	0	0	0	0	0	0	0	0	0	0	0	0	0	0	0
4930438A08Rik	0	0	0	0	0	0	0	0	0	0	0	0	0.0139875	0	0	0	0	0	0	0.0292988	0	0	0	0	0	0	0	0	0.00466252	0	0.00976628	0
4930438E09Rik	0	0	0	0	0	0	0	0	0	0	0	0	0	0	0	0	0	0	0	0	0	0	0	0	0	0	0	0	0	0	0	0
4930439A04Rik	0	0	0.0444725	0	0.0466582	0	0	0	0	0	0	0	0	0	0	0	0	0	0	0	0	0.0364337	0	0	0.0148242	0.0155527	0	0	0	0	0	0.0121446
4930439D14Rik	0.158455	0	0	0	0	0	0	0.182332	0	0	0	0	0.163097	0	0.698826	0.083974	0.271554	0.0902405	0.0884601	0.170815	0.19241	0.17476	0.0848901	0.194611	0.0528185	0	0.0607773	0	0.287308	0.14859	0.150562	0.15142
4930440C22Rik	0	0	0	0	0	0	0	0	0	0	0	0	0	0	0	0	0	0	0	0	0	0	0	0	0	0	0	0	0	0	0	0
4930440I19Rik	0	0	0	0	0	0	0	0	0	0	0	0	0	0.0251049	0	0	0	0	0.0906054	0	0.0246345	0.0223748	0	0	0	0	0	0	0.00836829	0	0.0384133	0.00745826
4930441H08Rik	0	0	0	0	0	0	0	0	0	0	0	0	0	0	0	0	0	0	0	0	0	0	0	0	0	0	0	0	0	0	0	0
4930441J16Rik	0	0	0	0	0	0	0	0	0	0	0	0	0	0	0	0	0	0	0	0	0	0	0	0	0	0	0	0	0	0	0	0
4930442H23Rik	0.228456	0.134525	0.153778	0.106069	0.0645345	0.0939458	0.0639904	0.052576	0.0548307	0	0	0	0.0470296	0.113083	0	0.0968567	0.0261012	0	0.0255078	0.0246275	0.027741	0.075589	0.0489567	0.0280584	0.172253	0.0881832	0.0571324	0	0.0533708	0.040986	0.0259588	0.050868
4930442J19Rik	0	0	0	0	0	0	0	0	0	0	0	0	0	0	0	0	0	0	0	0	0	0	0	0	0	0	0	0	0	0	0	0
4930442L01Rik	0.0136942	0	0	0	0	0	0	0	0	0	0	0	0	0	0	0	0	0	0	0	0	0	0	0	0.00456472	0	0	0	0	0	0	0
4930442P19Rik	0	0	0	0	0	0	0	0	0	0	0	0	0	0	0	0	0	0	0	0	0	0	0	0	0	0	0	0	0	0	0	0
4930443G03Rik	0	0	0	0	0	0	0	0	0	0	0	0	0	0	0	0	0	0	0	0	0	0	0	0	0	0	0	0	0	0	0	0
4930443O20Rik	0	0	0	0	0	0	0	0	0	0	0	0	0	0.0243916	0	0	0	0	0	0.0212483	0	0	0	0	0	0	0	0	0.00813052	0	0.00708275	0
4930444A19Rik	0.0213374	0.0157055	0.0143626	0	0.0150685	0.014624	0	0	0	0	0.0128718	0	0	0	0	0.0113078	0	0	0.0119119	0	0	0.0117665	0	0	0.0171352	0.0098975	0	0.00429058	0	0.00376927	0.00397064	0.00392216
4930444E06Rik	0	0	0	0	0.0323973	0	0	0	0	0.032752	0	0.134068	0.0708289	0	0.0224801	0.0243118	0.0262064	0.0783782	0.0256106	0	0	0.0252979	0	0	0	0.0107991	0	0.0556067	0.031103	0.0429655	0.00853688	0.00843265
4930444G20Rik	0	0	0	0.0186205	0	0	0	0	0	0	0.0193548	0	0	0	0.0314443	0	0	0	0.0358231	0.0345868	0.0389595	0.0530786	0	0	0	0.00620682	0	0.00645161	0.0104814	0	0.0364565	0.0176929
4930444M15Rik	0	0	0	0	0	0	0	0	0	0	0	0	0	0	0	0	0	0	0	0	0	0	0	0	0	0	0	0	0	0	0	0
4930444P10Rik	0	0	0	0	0	0	0	0	0	0	0	0	0	0	0	0	0	0.0157035	0	0	0	0.0152057	0	0	0	0	0	0	0	0.0052345	0	0.00506858
4930445B16Rik	0	0	0	0	0	0	0	0	0	0	0	0	0	0	0	0	0	0	0	0	0	0	0	0	0	0	0	0	0	0	0	0
4930445N08Rik	0	0	0	0	0	0	0	0	0	0	0	0	0	0	0	0	0	0	0	0	0	0	0	0	0	0	0	0	0	0	0	0
4930445N18Rik	0.0843999	0.0496985	0.045449	0.117557	0.0238414	0	0	0.0194235	0.0607693	0.0241024	0.0814625	0.123327	0.0347489	0.0626653	0.066173	0.0178912	0.0192854	0.0769052	0.131929	0.181966	0.0614912	0.0930844	0	0.103658	0.0598491	0.047133	0.0267309	0.0762972	0.0545291	0.0380273	0.125129	0.0655808
4930447A16Rik	0	0	0	0	0	0	0	0	0	0	0	0	0	0	0	0	0	0	0	0	0	0	0	0	0	0	0	0	0	0	0	0
4930447C04Rik	0	0	0	0	0	0	0.0066601	0	0	0	0	0	0	0	0	0	0	0	0	0	0	0	0	0.00584061	0	0	0.00222003	0	0	0	0	0.00194687
4930447C11Rik	0	0	0	0	0	0	0	0	0	0	0	0	0	0	0	0	0	0	0	0	0	0	0	0	0	0	0	0	0	0	0	0
4930447F04Rik	0	0	0	0	0	0	0	0	0	0	0	0	0	0	0	0	0	0	0	0	0	0	0	0	0	0	0	0	0	0	0	0
4930447F24Rik	0.037848	0	0.0254763	0	0	0	0	0	0.0227093	0.027021	0	0	0	0	0.0556395	0	0	0	0	0.0204	0.0689372	0	0	0.023242	0.0211081	0	0.00756977	0.00900699	0.0185465	0	0.0297791	0.00774733
4930447M23Rik	0.0160151	0.094304	0	0	0	0	0.0224291	0	0.0192185	0.0228674	0.0193221	0.0702046	0	0	0	0	0	0	0.0178813	0.0345284	0.0194468	0	0	0	0.036773	0	0.0138825	0.0374647	0	0	0.0239522	0
4930447N08Rik	0	0	0	0	0	0	0	0	0	0	0	0	0	0	0	0	0	0	0	0	0	0	0	0	0	0	0	0	0	0	0	0
4930448A20Rik	0	0	0.0370317	0.0319285	0.0388518	0	0	0	0	0	0	0	0	0	0	0	0	0	0.030713	0	0	0	0	0	0.0123439	0.0235934	0	0	0	0	0.0102377	0
4930448D08Rik	0	0	0	0	0	0	0	0	0	0	0	0	0	0	0	0	0	0	0	0	0	0	0	0	0	0	0	0	0	0	0	0
4930448E22Rik	0	0	0	0	0	0	0	0	0	0	0	0	0	0	0	0	0	0	0	0	0	0	0	0	0	0	0	0	0	0	0	0
4930448H16Rik	0	0	0	0	0	0	0	0	0	0	0	0	0	0	0	0	0	0	0	0	0	0	0	0	0	0	0	0	0	0	0	0
4930448I06Rik	0	0	0	0	0	0	0	0	0	0	0	0	0	0	0	0	0	0	0	0	0	0	0	0	0	0	0	0	0	0	0	0
4930448I18Rik	0	0	0	0	0	0	0	0	0	0	0	0	0	0	0	0	0	0	0	0	0	0	0	0	0	0	0	0	0	0	0	0
4930448K20Rik	0	0	0	0	0	0	0	0	0	0	0	0	0	0	0	0	0	0	0	0	0	0	0	0	0	0	0	0	0	0	0	0
4930449A18Rik	0	0	0	0	0	0	0	0	0	0	0	0	0	0	0	0	0	0	0	0	0	0	0	0	0	0	0	0	0	0	0	0
4930449E01Rik	0	0	0	0	0	0	0	0	0	0	0	0	0	0	0	0	0	0	0	0	0	0	0	0	0	0	0	0	0	0	0	0
4930449I04Rik	0	0	0	0	0	0	0.0709422	0	0	0	0	0	0	0	0.0248222	0.0536895	0	0	0	0	0.0307547	0	0	0	0	0	0.0236474	0	0.00827408	0.0178965	0.0102516	0
4930449I24Rik	0	0	0	0	0	0	0	0	0	0	0	0	0	0	0	0	0	0	0	0	0	0	0	0	0	0	0	0	0	0	0	0
4930451E10Rik	0.0632061	0.0930467	0.255272	0.0733646	0.0892727	0.129958	0	0	0.0379245	0.045125	0	0	0.0650576	0.0782156	0	0.0334963	0.0361066	0.0719918	0.176429	0	0.0767501	0	0.101585	0.0388141	0.137175	0.0975319	0.0126415	0.0150417	0.0477578	0.0471982	0.084393	0.0467998
4930451G09Rik	0.722028	1.06291	1.0241	1.00269	1.32938	1.07808	0.1264	0.118689	0.0773619	0.01841	0.108891	0.11304	0.212337	0.255282	0.189542	0.587627	0.471383	0.807705	0.561437	0.486466	0.391405	1.29403	1.18808	1.63104	0.936345	1.13672	0.107484	0.0801136	0.219054	0.622239	0.479769	1.37105
4930451I11Rik	0	0	0	0	0	0	0	0	0	0	0	0	0	0	0	0	0	0	0	0	0	0	0	0	0	0	0	0	0	0	0	0
4930452B06Rik	0	0	0	0	0	0	0	0	0	0	0	0	0	0	0.0103974	0.0112446	0	0	0	0.0114365	0	0	0.0113672	0.0130297	0	0	0	0	0.00346579	0.00374818	0.00381216	0.00813232
4930452N14Rik	0	0	0	0	0	0	0	0	0	0	0	0	0	0	0	0	0	0	0	0	0	0	0	0	0	0	0	0	0	0	0	0
4930453H23Rik	0	0	0	0	0	0	0	0	0	0	0	0	0	0	0	0	0	0	0	0	0	0	0	0	0	0	0	0	0	0	0	0
4930453L07Rik	0	0	0	0	0	0	0	0	0	0	0	0	0	0	0	0	0	0	0	0	0	0	0	0	0	0	0	0	0	0	0	0
4930453N24Rik	3.39037	3.25929	3.46343	3.21926	3.19464	3.96561	6.36889	5.89312	6.85167	6.43191	7.03861	6.57515	4.98104	4.95291	4.87397	5.10891	5.4251	5.82241	4.85328	4.8095	5.40593	5.61148	4.97508	4.98619	3.37103	3.45983	6.37123	6.68189	4.93598	5.45214	5.0229	5.19092
4930453O03Rik	0	0	0	0	0	0	0	0	0	0	0	0	0	0	0	0	0	0	0	0	0	0	0	0	0	0	0	0	0	0	0	0
4930455B14Rik	0	0	0	0	0	0	0	0	0	0	0	0	0	0	0	0	0	0	0	0	0	0	0	0	0	0	0	0	0	0	0	0
4930455D15Rik	0	0	0	0	0	0	0	0	0	0	0	0	0	0	0	0.0186551	0	0	0	0	0	0.0194118	0	0	0	0	0	0	0	0.00621837	0	0.0064706
4930455G09Rik	0.406325	0.0664619	0.182337	0.31442	0	0.12377	0	0.1039	0	0	0	0	0.0929395	0.0558683	0.0884932	0.287111	0.103162	0.154268	0.151225	0.778698	0.548215	0.199171	0.338617	0.110898	0.218375	0.146063	0.0346334	0	0.0791003	0.181514	0.492713	0.216229
4930455H04Rik	0	0	0	0	0	0	0	0	0	0	0	0	0	0	0	0	0	0	0	0	0	0	0	0	0	0	0	0	0	0	0	0
4930456G14Rik	0	0	0	0	0	0	0	0	0	0	0	0	0	0	0	0	0	0	0	0.0230536	0	0	0	0	0	0	0	0	0	0	0.00768452	0
4930456L15Rik	0	0	0	0	0	0	0	0	0	0	0	0	0	0	0	0	0	0	0	0	0	0	0	0	0	0	0	0	0	0	0	0
4930458D05Rik	0	0.0137057	0.0125338	0.0540328	0.0262996	0.0127619	0	0	0	0	0	0	0	0.0115211	0	0.0197359	0.0319109	0.0530218	0.0103952	0.0100364	0.0113053	0.0102682	0	0.0114346	0.00874651	0.0310314	0	0	0.00384037	0.0348896	0.0105789	0.00723428
4930459L07Rik	0	0	0	0	0	0	0	0	0	0	0	0	0	0	0	0	0	0	0	0	0	0	0	0	0	0	0	0	0	0	0	0
4930461C15Rik	0	0	0	0	0	0	0	0	0	0.0311924	0	0	0	0	0	0	0	0	0	0	0	0	0	0.02683	0	0	0	0.0103975	0	0	0	0.00894335
4930461G14Rik	0	0	0	0	0	0	0	0	0	0	0	0	0	0	0	0	0	0	0	0	0	0	0	0	0	0	0	0	0	0	0	0
4930463O16Rik	0	0	0	0.0316227	0	0	0	0	0	0	0	0	0	0	0	0	0	0	0	0	0	0	0	0	0	0.0105409	0	0	0	0	0	0
4930465K10Rik	0	0	0	0.0533345	0	0	0	0.0264366	0	0	0	0.0335712	0.0236478	0.0284306	0.0225165	0.0243511	0.0524975	0.0261683	0.025652	0.0247667	0.0278979	0.0253388	0	0	0	0.0177782	0.00881221	0.0111904	0.0248649	0.034339	0.0261055	0.00844627
4930465M20Rik	0	0	0	0	0	0	0	0	0	0	0	0	0	0	0	0	0	0	0	0	0	0	0	0	0	0	0	0	0	0	0	0
4930466I24Rik	0	0	0	0	0	0	0	0	0	0	0	0	0	0	0	0	0	0	0	0	0.0152551	0	0	0	0	0	0	0	0	0	0.00508503	0
4930467D21Rik	0	0	0	0	0	0	0	0	0	0	0	0	0	0	0	0	0	0	0	0	0	0	0	0	0	0	0	0	0	0	0	0
4930467E23Rik	0	0	0	0	0.0159796	0	0	0	0	0	0	0	0	0	0	0	0	0	0	0	0	0	0	0.0416858	0	0.00532653	0	0	0	0	0	0.0138953
4930467K11Rik	0	0	0	0	0	0	0	0	0	0	0	0	0	0	0	0	0	0	0	0	0	0	0	0	0	0	0	0	0	0	0	0
4930469B13Rik	0	0	0	0	0	0	0	0	0	0	0	0	0	0	0	0	0	0	0	0	0	0	0	0	0	0	0	0	0	0	0	0
4930469G21Rik	0	0	0	0	0	0	0.0334178	0.0274568	0	0	0	0	0	0.0295277	0	0	0	0	0	0	0	0	0	0	0	0	0.0202916	0	0.00984257	0	0	0
4930469K13Rik	0	0	0	0.0472981	0	0	0	0.0937781	0.0977997	0.174552	0.0983269	0.119086	0	0	0	0.0863801	0	0	0	0	0	0.0449419	0.0436612	0.150141	0	0.015766	0.0638593	0.130655	0	0.0287934	0	0.0795813
4930470B04Rik	0	0	0	0	0	0	0	0	0	0	0	0	0	0	0	0	0	0	0	0	0	0	0	0	0	0	0	0	0	0	0	0
4930470G03Rik	0	0	0	0	0	0.0318655	0	0	0	0	0	0	0	0	0	0.0492794	0	0	0	0	0.0282285	0.0384587	0	0	0	0.0106218	0	0	0	0.0164265	0.0094095	0.0128196
4930470P17Rik	0	0	0	0	0	0	0	0	0	0	0	0	0	0	0	0	0	0	0	0	0	0	0	0	0	0	0	0	0	0	0	0
4930471C04Rik	0	0	0	0	0	0	0	0	0	0	0	0	0	0	0	0	0	0	0	0.0354465	0	0	0	0	0	0	0	0	0	0	0.0118155	0
4930471C06Rik	0	0	0	0.0496452	0	0	0	0	0	0	0	0	0	0	0	0	0	0	0	0	0	0	0	0	0	0.0165484	0	0	0	0	0	0
4930471D02Rik	0	0	0	0	0	0	0	0	0	0	0	0	0	0	0	0	0	0	0	0	0	0	0	0	0	0	0	0	0	0	0	0
4930471M09Rik	0	0	0	0	0	0	0	0	0	0	0	0	0	0	0	0	0.058446	0	0	0	0	0	0.0548121	0	0	0	0	0	0	0.019482	0	0.0182707
4930473A02Rik	0.222051	0.0297168	0.0543517	0.187447	0.114046	0	0	0.0232282	0.0484487	0.0288236	0	0.0294969	0.0415556	0.0999206	0.098919	0.0855831	0.0230631	0.0459848	0.0450776	0.043522	0.0245121	0	0.0216292	0.123963	0.10204	0.100498	0.0238923	0.0194402	0.0801317	0.0515437	0.0377039	0.0485307
4930473D10Rik	0	0	0	0	0	0	0	0	0	0	0	0	0	0	0	0	0	0	0	0	0	0	0	0	0	0	0	0	0	0	0	0
4930474B08Rik	0	0	0	0	0	0	0	0	0	0	0	0	0	0	0	0	0	0	0	0	0.0412635	0	0	0	0	0	0	0	0	0	0.0137545	0
4930474H06Rik	0	0	0	0	0	0	0	0	0	0	0.0215824	0	0	0.044273	0.0175317	0.0189602	0	0.0407501	0	0	0.0434435	0	0	0	0	0	0	0.00719415	0.0206016	0.0199034	0.0144812	0
4930474N05Rik	0	0	0	0	0	0	0	0	0	0	0	0	0	0	0	0	0	0	0	0	0	0	0	0	0	0	0	0	0	0	0	0
4930477E14Rik	0	0	0	0	0	0	0	0	0	0	0	0	0	0	0	0	0	0	0	0	0	0	0	0	0	0	0	0	0	0	0	0
4930477O15Rik	0	0	0	0	0	0	0	0	0	0	0	0	0	0	0	0	0	0	0	0	0	0	0	0	0	0	0	0	0	0	0	0
4930478K11Rik	0	0	0	0	0	0	0	0	0	0	0	0	0	0	0	0	0	0	0	0	0	0	0	0	0	0	0	0	0	0	0	0
4930478M09Rik	0	0	0	0	0	0	0	0	0	0	0	0	0	0	0	0	0	0	0	0	0	0	0	0	0	0	0	0	0	0	0	0
4930478P22Rik	0	0	0	0	0	0	0	0	0	0	0	0	0	0	0	0	0	0	0	0	0	0	0	0	0	0	0	0	0	0	0	0
4930479D17Rik	0.0384362	0.113165	0	0	0.108575	0.0526858	0.0538298	0.221139	0.184498	0.109764	0.0927462	0.168491	0.0395621	0.0951271	0.0376694	0.0407387	0.175654	0.175115	0.128745	0.165736	0.0933447	0.0423911	0.0823664	0	0.0505337	0.0537536	0.153155	0.123667	0.0574529	0.130503	0.129276	0.0415858
4930480E11Rik	0	0	0	0	0	0	0	0	0	0	0	0	0	0	0	0	0	0	0	0	0	0	0	0	0	0	0	0	0	0	0	0
4930480G23Rik	0	0	0	0	0	0	0	0	0	0	0	0	0	0	0	0	0	0	0	0	0	0	0	0	0	0	0	0	0	0	0	0
4930480K02Rik	0	0	0	0	0	0	0	0	0	0	0	0	0	0	0	0	0	0	0	0	0	0	0	0	0	0	0	0	0	0	0	0
4930480K15Rik	0	0	0	0	0	0	0	0	0	0	0	0	0	0	0	0	0	0	0	0	0	0	0	0	0	0	0	0	0	0	0	0
4930480K23Rik	0.196941	0.334522	0.234538	0.193425	0.299557	0.249188	0.0424331	0.104592	0.0272693	0.0540779	0.0639714	0.0332046	0.015593	0.0468669	0.0445412	0.104369	0.0951946	0.129413	0.0845731	0.106151	0.16556	0.0751864	0.129856	0.148848	0.255333	0.24739	0.0580981	0.050418	0.035667	0.109659	0.118761	0.117963
4930481A15Rik	1.32056	0.859851	0.803423	1.03169	0.573896	0.661395	0.177831	0.189943	0.152375	0.145045	0.137877	0.129879	0.287531	0.361398	0.323553	0.551791	0.435214	0.838833	0.226837	0.396953	0.277534	0.350105	0.408155	0.436659	0.99461	0.75566	0.173383	0.1376	0.324161	0.608613	0.300441	0.398306
4930481B07Rik	0.114535	0.140507	0.128493	0.221571	0.296577	0.156997	0.0802028	0.0439309	0.0458149	0	0	0.0557867	0.11789	0.0472443	0.168375	0.101163	0.0654281	0.239167	0.0639407	0.164624	0.0695387	0.168427	0.184081	0.234448	0.127845	0.225048	0.0566495	0.0185956	0.11117	0.135253	0.0993678	0.195652
4930483J18Rik	0	0	0.0324774	0.0280017	0.0340735	0.0330683	0	0	0	0	0	0	0.0248312	0	0	0	0	0	0	0	0	0	0	0	0.0108258	0.0317145	0	0	0.00827705	0	0	0
4930483K19Rik	0.13796	0.203093	0.154773	0.293577	0.194856	0.378213	0.128809	0.185206	0.0551853	0.0328314	0.0554828	0.134393	0.355003	0.312989	0.157743	0.389932	0.31524	0.47141	0.154037	0.148721	0.139602	0.101437	0.246367	0.395358	0.165275	0.288882	0.123067	0.0742358	0.275245	0.392194	0.147453	0.247721
4930486F22Rik	0	0	0	0	0	0	0	0	0	0	0	0	0	0	0	0	0	0	0	0	0	0	0	0	0	0	0	0	0	0	0	0
4930486I03Rik	0	0	0	0	0	0	0	0	0	0	0	0	0	0	0	0	0	0	0	0	0	0	0	0	0	0	0	0	0	0	0	0
4930486L24Rik	0	0	0	0	0	0	0	0.0479891	0	0	0	0	0.0214633	0	0.0204365	0	0	0	0.0465648	0.0224789	0	0.0229981	0	0	0	0	0.0159964	0	0.0139666	0	0.0230146	0.00766604
4930486N12Rik	0	0	0	0	0	0	0	0	0	0	0	0	0	0	0	0	0	0	0	0	0	0	0	0	0	0	0	0	0	0	0	0
4930487D11Rik	0	0	0	0	0	0	0	0	0	0	0	0	0	0	0	0	0	0	0	0	0	0	0	0	0	0	0	0	0	0	0	0
4930488B22Rik	0	0	0	0	0	0	0	0	0	0	0	0	0	0	0	0	0	0.0188132	0	0	0	0	0	0	0	0	0	0	0	0.00627107	0	0
4930488N24Rik	0	0	0	0	0	0	0	0	0	0	0	0	0	0	0	0	0	0	0	0	0	0	0	0	0	0	0	0	0	0	0	0
4930500F04Rik	0	0	0	0.0293198	0.0178387	0	0.0176883	0	0	0.018034	0.0152381	0	0	0.0468877	0	0.0535464	0.0144298	0.0431567	0.0141018	0.0272302	0.0153364	0.0139296	0.0135327	0.0310237	0	0.0157195	0.0058961	0.0110907	0.0156292	0.0370443	0.0188895	0.0194953
4930500F10Rik	0.139425	0.547333	0.3754	0.161834	0.196925	0.25482	0.227809	0.160434	0.1952	0.0663603	0.252324	0.135821	0.0717547	0.20129	0.136644	0.197037	0.238941	0.291143	0.233509	0.22545	0.28217	0.205029	0.547763	0.256858	0.354053	0.204526	0.194481	0.151502	0.136563	0.242374	0.247043	0.33655
4930500L23Rik	0	0	0	0	0	0	0	0	0	0	0	0	0	0	0	0	0	0	0	0	0	0	0	0	0	0	0	0	0	0	0	0
4930500M09Rik	0	0	0	0	0.0257023	0	0	0.0209396	0.0218376	0.0259837	0	0	0	0	0.0713381	0.0192877	0.0207908	0.062181	0.0203181	0.0196169	0	0	0	0.0223498	0	0.00856744	0.014259	0.00866123	0.0237794	0.0340865	0.0133117	0.00744993
4930502C17Rik	0	0	0	0	0	0	0	0	0	0	0	0	0	0	0	0	0	0	0	0	0	0	0	0	0	0	0	0	0	0	0	0
4930502E09Rik	0	0	0.101433	0	0	0.0516391	0	0	0.0452081	0	0	0.0550478	0	0.0466186	0.036921	0	0	0	0	0.0406109	0.0457451	0	0	0	0.0338109	0.017213	0.0150694	0.0183493	0.0278465	0	0.0287853	0
4930502E18Rik	0	0	0	0	0	0	0	0	0	0	0	0	0	0	0	0	0	0	0	0	0	0	0	0	0	0	0	0	0	0	0	0
4930503B20Rik	0	0	0	0	0	0	0	0	0	0	0	0	0	0	0	0	0	0	0	0	0	0	0	0	0	0	0	0	0	0	0	0
4930503E14Rik	0	0	0	0	0	0	0.0309511	0	0	0	0	0	0	0	0	0.023424	0	0	0	0	0	0	0	0	0	0	0.010317	0	0	0.00780799	0	0
4930503H13Rik	0	0	0	0	0	0	0	0	0	0	0	0	0	0	0	0	0	0	0	0	0	0	0	0	0	0	0	0	0	0	0	0
4930503L19Rik	3.76506	3.10757	3.74319	4.31532	2.81465	3.62775	4.5118	4.80369	5.12312	5.01611	5.0272	4.73044	6.22651	6.61833	6.76234	3.99896	3.68966	3.27462	9.57729	9.14488	11.2957	8.48739	7.47752	7.44896	3.53861	3.58591	4.81287	4.92458	6.53573	3.65441	10.006	7.80462
4930503O07Rik	0	0	0	0	0	0	0	0	0	0	0	0	0	0	0	0	0	0	0	0	0	0	0	0	0	0	0	0	0	0	0	0
4930504D19Rik	0	0	0	0	0	0	0	0	0	0	0	0	0	0	0	0	0	0	0	0	0	0	0	0	0	0	0	0	0	0	0	0
4930504O13Rik	0	0	0	0	0	0	0	0	0	0	0	0	0	0	0	0	0	0	0	0	0	0	0	0	0	0	0	0	0	0	0	0
4930505A04Rik	0	0	0	0	0	0	0	0	0	0	0	0	0	0	0	0	0	0	0	0	0	0	0	0	0	0	0	0	0	0	0	0
4930505G20Rik	0	0	0	0	0	0	0	0	0	0	0	0	0	0	0	0	0	0	0	0	0	0	0	0	0	0	0	0	0	0	0	0
4930505K14Rik	0	0	0	0	0	0	0	0	0	0	0	0	0	0	0	0	0	0	0	0	0	0	0	0	0	0	0	0	0	0	0	0
4930505M18Rik	0	0	0	0	0	0	0	0	0	0	0	0	0	0	0	0	0	0	0	0	0	0	0	0	0	0	0	0	0	0	0	0
4930505N22Rik	0.270883	0.177232	0.364674	0.279484	0.127532	0.12377	0.210762	0.242434	0.0722372	0	0.0363133	0.08796	0.216859	0.409701	0.324475	0.159506	0.275098	0.274255	0.36966	0.194675	0.365477	0.132781	0.290243	0.406624	0.27093	0.176929	0.175144	0.0414245	0.317012	0.236286	0.309937	0.276549
4930505O20Rik	0	0	0	0	0	0	0	0	0	0	0	0	0	0	0	0	0	0	0	0	0	0	0	0	0	0	0	0	0	0	0	0
4930506C21Rik	0.114689	0.316565	0.289497	0.216322	0.222732	0.353717	0.381475	0.428902	0.154833	0.26611	0.311335	0.209481	0.162316	0.248366	0.196701	0.243118	0.180169	0.391891	0.160066	0.293631	0.278529	0.300413	0.184328	0.334537	0.24025	0.264257	0.321737	0.262309	0.202461	0.271726	0.244075	0.273093
4930507D05Rik	0.0155086	0	0	0.0900056	0	0.0425164	0.0217198	0.0356909	0.148886	0.0664327	0.0748443	0.0906458	0.0478887	0.13434	0.0303984	0.115064	0.141749	0.0176643	0.086579	0.0334365	0.0564955	0	0.0664679	0.0952364	0.00516953	0.044174	0.0687655	0.0773076	0.0708756	0.0914923	0.058837	0.0539015
4930507D10Rik	0	0	0	0	0	0	0	0	0	0	0	0	0	0	0	0	0	0	0	0	0	0	0	0	0	0	0	0	0	0	0	0
4930509E16Rik	0.0238814	0.0703123	0.0321501	0.0277196	0	0.0327351	0	0.0274799	0	0	0	0	0	0	0	0	0	0.0544019	0	0	0.0289988	0.0263387	0	0.0293306	0.0421146	0.0201516	0.00915996	0	0	0.018134	0.00966626	0.0185564
4930509G22Rik	0.126107	0.219397	0.108035	0.133068	0.145729	0.125715	0.305057	0.39575	0.343935	0.294649	0.414947	0.335035	0.318601	0.226986	0.235946	0.291624	0.301252	0.300329	0.204803	0.210093	0.236654	0.366672	0.159686	0.323842	0.151179	0.134837	0.348247	0.34821	0.260511	0.297735	0.217183	0.2834
4930509H03Rik	0	0	0	0	0	0	0	0	0	0	0	0	0	0	0	0	0	0	0	0	0	0	0	0	0	0	0	0	0	0	0	0
4930509J09Rik	0	0	0	0	0	0	0	0	0	0	0	0	0	0	0	0	0	0	0	0	0	0	0	0	0	0	0	0	0	0	0	0
4930509K18Rik	0	0	0	0	0	0	0	0	0	0	0	0	0	0.0194459	0	0	0	0	0	0	0	0	0	0	0	0	0	0	0.00648196	0	0	0
4930510E17Rik	0	0	0	0	0	0	0	0	0	0	0	0	0	0	0	0	0	0	0	0	0	0	0	0	0	0	0	0	0	0	0	0
4930511A02Rik	0	0	0	0	0	0	0	0	0	0	0	0	0	0	0	0	0	0	0	0	0	0	0	0	0	0	0	0	0	0	0	0
4930511E03Rik	0	0	0	0	0	0	0	0	0	0	0	0	0	0	0	0	0	0	0	0	0	0.0140544	0	0	0	0	0	0	0	0	0	0.0046848
4930511M06Rik	0.0136711	0	0.0184046	0.0158683	0.0289637	0	0.00957319	0.00786555	0.00820286	0.00976027	0.00824708	0.0299648	0.00703579	0	0	0	0.00780966	0	0	0	0	0	0	0.00839527	0.0106919	0.014944	0.0085472	0.0159907	0.00234526	0.00260322	0	0.00279842
4930511M18Rik	0	0	0	0	0	0	0	0	0	0	0	0	0	0	0	0	0	0	0	0	0	0	0	0	0	0	0	0	0	0	0	0
4930511O05Rik	0	0	0	0	0	0	0	0	0	0	0	0	0	0	0	0	0	0	0	0	0	0	0	0	0	0	0	0	0	0	0	0
4930512B01Rik	0	0	0	0	0	0	0	0	0	0	0	0	0	0	0	0	0	0	0	0	0	0	0	0	0	0	0	0	0	0	0	0
4930512H18Rik	0.0176553	0	0	0.0409858	0.149619	0.363012	0.543978	0.711049	0.677981	0.277304	0.255613	0.541765	0.690556	1.0487	1.14201	0.505251	0.484111	0.72394	1.14334	1.14195	1.30775	0.662049	0.26484	0.260206	0.00588512	0.184539	0.644336	0.358228	0.960422	0.571101	1.19768	0.395699
4930512M02Rik	0	0	0	0	0	0	0	0	0	0.129614	0	0	0.0311446	0	0.0593093	0.0641418	0.0345702	0.0689284	0	0	0	0.0333718	0.0324208	0	0	0	0	0.0432048	0.0301513	0.0558801	0	0.0219309
4930512P04Rik	0	0	0	0	0	0	0	0	0	0	0	0	0	0	0	0	0	0	0	0	0	0	0	0	0	0	0	0	0	0	0	0
4930513D17Rik	0.0195349	0.11503	0.0788959	0.0680235	0	0.107108	0.0547171	0.0224784	0	0.0278932	0.0707062	0	0	0	0	0.0207051	0	0.0222502	0	0	0	0	0	0	0.0711537	0.0583773	0.0257318	0.0328665	0	0.0143184	0	0
4930513N10Rik	0.334859	0.448138	0.464462	0.612462	0.63061	0.612005	0.58266	0.432022	0.353133	0.231823	0.355036	0.296547	0.783337	0.65296	0.61658	0.580777	0.869496	0.785926	0.895048	0.743833	0.862515	0.559569	0.793691	0.710369	0.41582	0.618359	0.455938	0.294469	0.684292	0.7454	0.833798	0.687876
4930513N20Rik	0	0	0	0	0	0	0	0	0	0	0	0	0	0	0	0	0	0	0	0	0	0	0	0	0	0	0	0	0	0	0	0
4930513O06Rik	0	0	0	0	0	0	0	0	0	0	0	0	0	0	0	0	0	0	0	0	0	0	0	0	0	0	0	0	0	0	0	0
4930515B02Rik	0	0	0	0	0	0	0	0	0	0	0	0	0	0	0	0	0	0	0	0	0	0	0	0	0	0	0	0	0	0	0	0
4930515G01Rik	0	0	0	0	0	0	0	0	0	0	0	0	0	0	0	0	0	0	0	0	0	0	0	0	0	0	0	0	0	0	0	0
4930515G13Rik	0	0	0	0	0	0	0	0	0	0	0	0	0	0	0	0	0	0	0	0	0	0	0	0	0	0	0	0	0	0	0	0
4930515G16Rik	0	0	0	0	0	0	0	0	0	0.0323348	0	0	0	0	0	0	0	0	0	0	0	0	0	0	0	0	0	0.0107783	0	0	0	0
4930515L19Rik	0	0	0	0	0	0	0	0	0	0	0	0	0	0	0	0	0	0	0	0	0	0	0	0	0	0	0	0	0	0	0	0
4930516B21Rik	0.785449	2.34758	1.85847	0.635417	2.38683	1.50077	0.100002	0.0273879	0.0285624	0.135941	0.0861492	0	0.0734961	0.235629	0.186613	0.37841	0.190353	0.325319	0.0797252	0.0513159	0.202312	0.236255	0.20402	0.146162	1.66383	1.50767	0.051984	0.0740302	0.165246	0.298027	0.111118	0.195479
4930516K23Rik	0	0	0	0	0	0	0	0	0	0	0	0	0	0	0	0	0	0	0	0	0	0	0	0	0	0	0	0	0	0	0	0
4930517E11Rik	0	0	0	0	0	0	0	0	0	0	0	0	0	0	0	0	0	0	0	0	0	0	0	0	0	0	0	0	0	0	0	0
4930517G19Rik	0	0	0	0	0	0	0	0	0	0	0	0	0	0	0	0	0	0	0	0	0	0	0	0	0	0	0	0	0	0	0	0
4930517J16Rik	0	0	0	0	0	0	0	0	0	0	0	0	0	0	0	0	0	0	0	0	0	0	0	0	0	0	0	0	0	0	0	0
4930517L18Rik	0	0	0	0	0	0	0	0	0	0	0	0	0	0	0	0	0	0	0	0	0	0	0	0	0	0	0	0	0	0	0	0
4930517O19Rik	0	0	0	0	0	0	0	0	0	0	0	0	0	0.0338433	0.0268032	0	0	0	0	0	0	0	0	0	0	0	0	0	0.0202155	0	0	0
4930518C09Rik	0	0	0	0	0	0	0	0	0	0.169927	0	0	0	0	0	0	0	0	0	0	0	0	0	0	0	0	0	0.0566423	0	0	0	0
4930518I15Rik	0.897518	1.8875	1.84118	1.09137	2.17313	3.33927	1.2869	1.37701	1.4617	1.49513	1.77897	1.5925	1.67165	1.34865	1.34036	1.87992	1.56254	1.77681	1.26456	1.54343	1.08984	2.05044	2.03781	2.07339	1.54207	2.20126	1.3752	1.6222	1.45355	1.73976	1.29928	2.05388
4930518I17Rik	0	0	0	0	0	0	0	0	0	0	0	0	0	0	0	0	0	0	0	0	0	0	0	0	0	0	0	0	0	0	0	0
4930518J20Rik	0	0	0	0	0	0	0	0	0	0	0	0	0	0	0	0	0	0	0	0	0	0	0	0	0	0	0	0	0	0	0	0
4930519A11Rik	0	0	0	0	0	0	0	0	0	0	0	0	0	0	0	0	0	0	0	0	0	0	0	0	0	0	0	0	0	0	0	0
4930519D14Rik	0	0	0	0	0	0	0	0	0	0	0.0301813	0.0731066	0	0	0	0	0	0	0	0	0	0	0	0	0	0	0	0.0344293	0	0	0	0
4930519E07Rik	0	0	0	0	0	0	0	0	0	0	0	0	0	0	0	0	0	0	0	0	0	0	0	0	0	0	0	0	0	0	0	0
4930519F09Rik	0	0	0	0	0	0	0	0	0	0	0	0	0	0	0	0	0	0	0	0	0	0	0	0.0250234	0	0	0	0	0	0	0	0.00834114
4930519F16Rik	0	0	0.0124848	0	0	0	0	0	0	0	0	0	0	0	0	0	0	0	0	0	0	0	0	0	0.00416159	0	0	0	0	0	0	0
4930519F24Rik	0	0	0	0	0	0	0	0	0	0	0	0	0	0	0	0	0	0	0	0	0	0	0	0	0	0	0	0	0	0	0	0
4930519G04Rik	0	0	0.00965964	0	0.0202688	0	0	0	0	0	0.0173139	0.0209693	0	0.00887917	0.00703213	0.0304204	0.00819777	0	0.0160228	0.0154698	0.043564	0.0395679	0.0230642	0.00881249	0.00321988	0.00675626	0	0.0127611	0.00530377	0.0128727	0.0250189	0.0238149
4930519H02Rik	0	0	0	0	0	0	0	0	0	0	0	0	0	0	0	0	0	0	0	0	0	0	0	0	0	0	0	0	0	0	0	0
4930519L02Rik	0.0319223	0	0	0	0	0	0	0	0	0	0	0.093291	0	0	0	0	0	0	0	0	0	0	0	0	0.0106408	0	0	0.031097	0	0	0	0
4930519P11Rik	0.170316	0.0835748	0.152858	0.0658963	0.16037	0.155639	0	0	0	0	0	0	0	0	0.0556395	0	0	0.0646633	0.126775	0.2448	0	0.125227	0.304147	0.139452	0.135583	0.127302	0	0	0.0185465	0.0215544	0.123858	0.189609
4930520M14Rik	0.162298	0	0	0.0941913	0.229231	0	0	0	0	0.0579351	0	0	0	0.0502097	0.119295	0.0860104	0.185426	0	0.181211	0.131218	0	0.134249	0.0434744	0.0498327	0.0540994	0.107807	0	0.0193117	0.0565017	0.0904789	0.104143	0.0758519
4930520O04Rik	0.159492	0.178888	0.173817	0.17631	0.117997	0.0936949	0.053183	0.00873927	0.0546843	0.0216889	0.0366527	0.0554888	0.0547214	0.0563904	0.0297734	0.048299	0.0347087	0.0692044	0.0508793	0.065498	0.0276669	0.0251291	0.0406883	0.00932783	0.170732	0.129334	0.0388688	0.0379435	0.0469617	0.0507374	0.0480147	0.0250484
4930521E06Rik	0	0	0	0	0	0	0	0	0	0	0	0	0	0	0	0	0	0	0	0	0	0	0	0	0	0	0	0	0	0	0	0
4930522H14Rik	0	0	0	0	0	0	0	0	0	0	0	0	0	0	0	0	0	0	0	0	0	0	0	0	0	0	0	0	0	0	0	0
4930522L14Rik	1.44044	1.32096	1.08085	1.2197	1.28406	0.938678	0.347246	0.407579	0.467563	0.269738	0.541308	0.379554	0.413193	0.555204	0.624853	0.387939	0.553066	0.658954	1.13371	0.967312	1.39068	1.02872	0.910851	1.17457	1.28075	1.14748	0.407462	0.396867	0.531083	0.53332	1.1639	1.03805
4930522N08Rik	0	0	0	0	0	0	0	0	0	0	0	0	0	0	0	0	0	0	0	0	0	0	0	0	0	0	0	0	0	0	0	0
4930522O17Rik	0	0	0	0	0	0	0	0	0	0	0	0	0	0	0	0	0	0	0	0	0	0	0	0	0	0	0	0	0	0	0	0
4930523C07Rik	1.30558	0.708398	0.546936	0.901923	0.818942	1.51927	7.8497	9.30887	9.16374	7.42864	7.38574	6.7722	4.89624	5.33984	5.36556	4.40222	4.51546	4.49712	1.91574	2.25356	2.15051	2.20121	2.31599	2.4464	0.853639	1.08005	8.7741	7.19552	5.20054	4.4716	2.10661	2.3212
4930524B15Rik	0	0	0	0	0	0	0	0	0	0	0	0	0.014638	0	0	0.0150733	0.016248	0.0323963	0	0	0	0.0313694	0.0304756	0	0	0	0	0	0.00487932	0.0212392	0	0.020615
4930524B17Rik	0	0	0	0	0	0	0	0	0	0	0	0	0	0	0	0	0	0	0	0	0	0	0	0	0	0	0	0	0	0	0	0
4930524J08Rik	1.13205	0.763816	0.698506	0.492747	0.133243	0.323279	0.858777	1.08552	0.339623	1.07761	0.455272	1.10278	1.74782	2.15969	3.05104	1.7998	2.31729	2.09528	3.42325	2.18646	2.23377	2.39303	2.42591	2.37519	0.864791	0.316423	0.761308	0.878555	2.31951	2.07079	2.61449	2.39804
4930524N10Rik	0	0	0	0	0	0	0	0	0	0	0	0	0	0	0	0	0	0	0	0	0	0	0	0	0	0	0	0	0	0	0	0
4930524O07Rik	0.228354	0.224109	0.375735	0.589011	0.286692	0.243454	0.0710688	0.116783	0	0.0724576	0.0612241	0.111225	0.182811	0.0941937	0.223799	0.0806779	0.318872	0.115598	0.226635	0.300868	0.215667	0.251851	0.217488	0.342783	0.276066	0.373052	0.0626174	0.0816356	0.166935	0.171716	0.247723	0.270707
4930524O08Rik	0	0	0	0	0	0	0	0	0	0	0	0	0	0.00991466	0	0	0	0	0	0	0.00972889	0	0	0	0	0	0	0	0.00330489	0	0.00324296	0
4930525G20Rik	0.0380887	0.0420532	0.0384575	0.0110526	0.0403476	0.0130524	0.0133358	0	0	0.0135964	0	0	0	0	0.0279967	0	0	0	0.0106318	0.0205298	0.0115626	0.021004	0.0204055	0	0.0395331	0.0214842	0.00444527	0.00453214	0.00933223	0	0.0142414	0.0138031
4930526A20Rik	0	0	0	0	0	0	0	0	0	0	0	0	0	0	0	0	0	0	0	0	0	0	0	0	0	0	0	0	0	0	0	0
4930526F13Rik	0	0	0	0	0	0	0	0	0	0	0	0	0	0	0	0	0	0	0	0	0	0	0	0	0	0	0	0	0	0	0	0
4930526L06Rik	0	0	0	0	0	0	0	0	0	0	0	0	0.0286457	0	0	0	0	0	0	0	0	0	0	0	0	0	0	0	0.00954858	0	0	0
4930526M16Rik	0	0	0	0	0	0	0	0	0	0	0	0	0	0	0	0	0	0	0	0	0	0	0	0	0	0	0	0	0	0	0	0
4930527A07Rik	0	0	0	0	0	0	0	0	0	0	0	0	0	0	0	0	0	0	0	0	0	0	0	0	0	0	0	0	0	0	0	0
4930527B05Rik	0	0	0	0	0	0	0	0	0	0	0	0	0	0	0	0	0	0	0	0	0	0	0	0	0	0	0	0	0	0	0	0
4930527E20Rik	0	0	0.109091	0	0	0	0	0	0	0	0	0	0	0	0	0	0	0	0	0	0	0	0	0	0.0363635	0	0	0	0	0	0	0
4930527J03Rik	0	0	0	0	0	0	0	0	0	0	0	0	0	0	0	0	0	0	0	0	0	0	0	0	0	0	0	0	0	0	0	0
4930528D03Rik	0.0352014	0	0	0	0	0	0	0	0.0211213	0	0	0	0	0	0	0	0	0	0	0.0189735	0	0	0	0	0.0117338	0	0.00704045	0	0	0	0.00632451	0
4930528G23Rik	0	0	0	0	0	0	0	0	0	0	0	0	0	0	0	0	0	0	0	0	0	0	0	0	0	0	0	0	0	0	0	0
4930528J11Rik	0	0	0	0	0	0	0.0110313	0	0	0	0.00950321	0	0.00810743	0	0	0	0.0179983	0	0.00879457	0	0.00956454	0.0173744	0	0	0	0	0.0036771	0.00316774	0.00270248	0.00599944	0.0061197	0.00579146
4930528P14Rik	0	0	0	0	0	0	0	0	0	0	0	0	0	0	0	0	0	0	0	0	0	0	0	0	0	0	0	0	0	0	0	0
4930529C04Rik	0	0	0	0.00934184	0.0113675	0	0	0	0	0	0	0	0	0	0	0	0	0	0	0.00867607	0	0	0	0	0	0.00690311	0	0	0	0	0.00289202	0
4930529I22Rik	0	0	0	0	0	0	0	0	0	0	0	0	0	0	0	0	0	0	0	0	0	0	0	0	0	0	0	0	0	0	0	0
4930532G15Rik	0	0	0	0	0	0.167328	0	0.046822	0	0	0	0	0	0	0.0398789	0	0.0464892	0.0463467	0	0	0.0494099	0	0.0435988	0	0	0.0557761	0.0156073	0	0.013293	0.0309453	0.01647	0.0145329
4930532M18Rik	0	0	0	0	0	0	0	0	0	0	0	0	0	0	0	0	0	0	0	0	0	0	0	0	0	0	0	0	0	0	0	0
4930533B01Rik	0	0	0	0	0	0	0	0	0	0	0	0	0	0	0	0	0	0	0	0	0	0	0	0	0	0	0	0	0	0	0	0
4930533D04Rik	0	0	0	0	0	0	0	0	0	0	0	0	0	0	0	0	0	0	0	0	0	0	0	0	0	0	0	0	0	0	0	0
4930533I22Rik	0	0	0	0	0	0	0	0	0	0	0	0	0.0228361	0	0	0	0.0126739	0	0	0.0119584	0	0	0	0	0	0	0	0	0.00761205	0.00422465	0.00398612	0
4930533K18Rik	0	0	0	0	0	0	0	0	0	0	0	0	0	0	0	0	0	0	0	0	0	0	0	0	0	0	0	0	0	0	0	0
4930533L02Rik	0	0	0	0	0	0	0	0	0	0	0	0	0	0	0	0	0	0	0	0	0	0	0	0	0	0	0	0	0	0	0	0
4930533P14Rik	0	0	0	0	0	0	0	0	0	0	0	0	0	0	0	0	0	0	0	0	0	0	0	0	0	0	0	0	0	0	0	0
4930534D22Rik	0	0	0	0	0	0	0	0	0	0	0	0	0	0	0	0	0	0	0	0	0	0	0	0	0	0	0	0	0	0	0	0
4930535E02Rik	0	0	0	0	0	0	0	0	0	0	0	0	0	0	0.0425578	0	0	0	0	0.046811	0	0	0	0	0	0	0	0	0.0141859	0	0.0156037	0
4930535G08Rik	0	0	0	0	0	0	0	0	0	0	0	0	0	0	0	0	0	0	0	0	0	0	0	0	0	0	0	0	0	0	0	0
4930535I16Rik	0.054803	0	0	0	0	0	0	0	0	0	0	0	0	0.067817	0.0537098	0	0	0	0	0	0	0	0.11744	0	0.0182677	0	0	0	0.0405089	0	0	0.0391465
4930535L15Rik	0	0	0	0	0	0	0	0.0610607	0.0636793	0.151539	0.128045	0	0	0.0656661	0.0520063	0	0	0	0	0	0.0644357	0.0585251	0	0	0	0	0.04158	0.0931948	0.0392241	0	0.0214786	0.0195084
4930535O05Rik	0	0	0	0	0	0	0	0	0	0	0	0	0	0	0	0	0	0	0	0	0	0	0	0	0	0	0	0	0	0	0	0
4930537H20Rik	0	0	0.0227515	0.0196162	0	0.0463309	0	0.0194466	0.040561	0.072393	0.0611695	0.074084	0.0173951	0.0209133	0	0.0179124	0	0.0192492	0.0188694	0.0182182	0	0.055917	0.0724315	0	0.00758384	0.0219824	0.0200025	0.0692155	0.0127695	0.0123872	0.0123625	0.0427828
4930538E20Rik	0.981843	1.21954	1.23918	1.70947	1.51677	1.68231	1.07427	1.41224	0.883679	1.84005	1.62881	0.851846	0.442139	0.759375	0.691622	0.552851	0.666045	0.594107	1.26755	0.62844	0.670632	1.28591	0.953388	1.35661	1.14686	1.63618	1.1234	1.44024	0.631045	0.604334	0.85554	1.19864
4930538K18Rik	0	0	0	0	0	0.0259225	0	0	0	0	0	0	0	0	0	0.0200443	0	0	0	0	0	0	0	0	0	0.00864085	0	0	0	0.00668144	0	0
4930539C22Rik	0	0	0	0	0	0	0	0	0	0	0	0	0	0	0	0	0	0	0	0	0	0	0	0	0	0	0	0	0	0	0	0
4930539E08Rik	0.12388	0.136774	0.108402	0.215684	0.183717	0.246219	0.268914	0.356365	0.356781	0.194572	0.134514	0.226269	0.133884	0.191621	0.157831	0.242906	0.219376	0.239868	0.22822	0.220344	0.24068	0.341566	0.25883	0.349936	0.123018	0.215207	0.327354	0.185119	0.161112	0.23405	0.229748	0.316777
4930539J05Rik	0.221676	0.050205	0.252517	0.356267	0.0481687	0.303859	0.286576	0.117729	0.225092	0.316524	0.226305	0.249167	0.245721	0.443128	0.350949	0.108441	0.272748	0.407867	0.285586	0.367641	0.331295	0.244486	0.310602	0.418857	0.1748	0.236098	0.209799	0.263999	0.346599	0.263019	0.328174	0.324649
4930539M17Rik	0	0	0	0	0	0	0	0	0	0	0	0	0	0	0	0	0	0	0	0	0	0	0	0	0	0	0	0	0	0	0	0
4930540E01Rik	0	0	0	0	0	0	0	0	0	0	0	0	0	0	0	0	0	0	0	0	0	0	0	0	0	0	0	0	0	0	0	0
4930540M05Rik	0	0	0	0.0319285	0	0	0.0192621	0.0316524	0	0	0	0.0200973	0	0.0170198	0	0	0	0	0.0153565	0	0.0167009	0	0.0294735	0.016892	0	0.0106428	0.0169715	0.00669908	0.00567328	0	0.0106858	0.0154552
4930542C12Rik	0	0	0	0	0	0	0	0	0	0	0	0	0	0	0	0	0	0	0	0	0	0	0	0	0	0	0	0	0	0	0	0
4930542C16Rik	0	0	0	0	0	0	0	0	0	0	0	0	0	0	0	0	0	0	0	0	0	0	0	0	0	0	0	0	0	0	0	0
4930544D05Rik	0.098874	0	0.0443694	0	0	0	0	0	0	0	0	0	0.0339234	0	0	0	0	0.0375392	0	0	0	0.0363493	0	0	0.0477478	0	0	0	0.0113078	0.0125131	0	0.0121164
4930544G11Rik	0	0	0	0	0	0	0	0	0	0	0	0	0	0	0	0	0	0	0	0	0	0	0	0	0	0	0	0	0	0	0	0
4930544I03Rik	0	0	0	0	0	0	0	0	0	0	0	0	0	0	0	0	0	0	0	0	0	0	0	0	0	0	0	0	0	0	0	0
4930544L04Rik	0	0	0	0	0	0	0	0	0	0	0	0	0	0	0	0	0	0	0	0	0	0	0	0	0	0	0	0	0	0	0	0
4930544M13Rik	0	0	0	0	0	0	0	0	0	0	0	0	0	0	0	0	0	0	0	0	0	0	0	0	0	0	0	0	0	0	0	0
4930545L23Rik	0	0	0	0	0	0	0	0	0	0	0	0	0	0	0	0	0	0	0	0	0	0	0	0	0	0	0	0	0	0	0	0
4930546C10Rik	0	0	0	0	0	0	0.109736	0	0	0.11188	0	0.114493	0.08065	0	0.153583	0.249146	0.0895206	0.0892461	0	0	0.0951448	0	0	0.0962334	0	0	0.0365785	0.0754579	0.0780778	0.142638	0.0317149	0.0320778
4930547E08Rik	0	0	0.0707778	0	0	0	0.0736304	0	0.0630907	0	0	0	0	0	0	0	0	0	0	0	0	0	0	0	0.0235926	0	0.0455737	0	0	0	0	0
4930547M16Rik	0	0	0	0	0.0167386	0	0	0.0136369	0	0	0	0	0	0.0146654	0	0	0	0	0	0	0	0	0	0	0	0.00557954	0.00454563	0	0.00488848	0	0	0
4930548G14Rik	0	0	0	0	0	0	0	0	0	0	0	0	0	0	0	0	0	0	0	0	0	0	0	0	0	0	0	0	0	0	0	0
4930548H24Rik	0	0	0.0233338	0	0	0	0.0485485	0	0	0.0247486	0	0	0.0535209	0.0428971	0	0	0.0396051	0.0592255	0	0	0.0420933	0.0573482	0.0185713	0	0.00777794	0	0.0161828	0.00824954	0.0321393	0.0329435	0.0140311	0.0253065
4930548K13Rik	0	0	0	0	0	0	0	0	0	0	0	0	0	0	0	0	0	0	0	0	0	0	0	0	0	0	0	0	0	0	0	0
4930549C01Rik	0	0	0	0	0	0	0	0	0	0	0	0	0	0	0	0	0	0	0	0	0	0	0	0	0	0	0	0	0	0	0	0
4930550C14Rik	0.0459867	0	0.0309546	0	0	0	0	0.105832	0	0	0	0.0335983	0.0236669	0	0	0.0487416	0	0.0261894	0	0.0495735	0.0279204	0.0253593	0.0246367	0.0282399	0.0256471	0	0.0352773	0.0111994	0.00788896	0.024977	0.0258313	0.0260786
4930550C17Rik	0	0	0	0	0	0	0	0	0	0	0	0	0	0	0	0	0	0	0	0	0	0	0	0	0	0	0	0	0	0	0	0
4930550L24Rik	0	0.024864	0.34107	0	0	0	0	0.03887	0.0810739	0.0241167	0.0203777	0	0	0	0	0	0.0192969	0	0	0	0	0	0	0	0.121978	0	0.0399813	0.0148315	0	0.0064323	0	0
4930551L18Rik	0	0	0	0	0	0	0.0569058	0	0.0487601	0	0.049023	0	0.125468	0.201126	0.039822	0.0861333	0	0.0925609	0	0.0876035	0.0493394	0	0.087073	0	0	0	0.035222	0.016341	0.122139	0.0595647	0.0456476	0.0290243
4930551O13Rik	0	0	0	0	0	0.036608	0.336626	0.30731	0.352538	0.190669	0.225552	0.585368	0.0549783	0.0660977	0.13087	0.0283067	0.0305127	0.0304191	0	0	0.0648593	0.0589098	0	0	0	0.0122027	0.332158	0.333863	0.0839821	0.0297462	0.0216198	0.0196366
4930552N02Rik	0	0	0	0	0	0	0	0	0	0	0	0	0	0	0	0	0	0	0	0	0	0	0	0	0	0	0	0	0	0	0	0
4930552P12Rik	0	0	0.0767043	0	0.0804742	0.06248	2.82477	3.13386	2.78964	2.53828	3.58834	3.94631	15.8226	12.7758	11.8493	10.5924	13.7092	10.63	24.2887	25.2316	23.5232	10.9969	12.7714	12.7639	0.0255681	0.0476514	2.91609	3.35764	13.4826	11.6439	24.3478	12.1774
4930553I04Rik	0	0	0	0	0	0	0	0	0	0	0	0	0	0	0	0	0	0	0	0	0	0	0	0	0	0	0	0	0	0	0	0
4930553M12Rik	0	0	0	0	0	0	0	0	0	0	0	0	0	0	0	0	0	0	0	0	0	0	0	0.070146	0	0	0	0	0	0	0	0.023382
4930553P18Rik	0	0	0	0.0199	0	0	0	0	0	0	0	0	0	0	0	0	0	0	0	0	0	0	0	0	0	0.00663333	0	0	0	0	0	0
4930554C24Rik	0	0	0	0	0	0	0	0	0	0	0	0	0	0	0	0	0	0	0	0	0	0	0	0	0	0	0	0	0	0	0	0
4930554G22Rik	0	0	0	0	0	0	0	0	0	0	0	0	0	0	0	0	0	0	0	0	0	0	0	0	0	0	0	0	0	0	0	0
4930554G24Rik	0	0	0	0	0	0	0	0	0	0	0	0	0	0	0	0	0	0	0	0	0	0	0	0	0	0	0	0	0	0	0	0
4930554H23Rik	0	0	0	0	0	0	0	0	0	0	0	0	0	0	0	0	0	0	0	0	0	0	0	0	0	0	0	0	0	0	0	0
4930555A03Rik	0.323715	0.866446	0.614079	0.392821	0.997564	1.27067	0.144252	0.186246	0.194233	0.252121	0.390561	0.279511	0.090872	0.109251	0.201891	0.327511	0.353034	0.536307	0.262863	0.174482	0.214408	0.470623	0.520276	0.524081	0.601413	0.887019	0.17491	0.307398	0.134005	0.405618	0.217251	0.504993
4930555B11Rik	0	0	0	0	0	0	0	0	0	0	0	0	0	0	0	0	0	0	0	0	0	0	0	0	0	0	0	0	0	0	0	0
4930555B12Rik	0	0	0	0	0	0	0	0	0	0	0	0	0	0	0	0	0	0	0	0	0	0	0	0	0	0	0	0	0	0	0	0
4930555F03Rik	0	0	0	0	0	0	0	0	0	0	0	0	0	0	0	0	0	0	0	0	0	0	0	0	0	0	0	0	0	0	0	0
4930555G01Rik	0	0	0	0	0	0	0	0	0	0	0	0	0	0	0	0	0	0	0	0	0	0	0	0	0	0	0	0	0	0	0	0
4930555K19Rik	0	0	0	0	0	0	0	0	0	0	0	0	0	0	0	0	0	0	0	0	0	0	0	0	0	0	0	0	0	0	0	0
4930555M17Rik	0	0	0	0	0	0	0	0	0	0	0	0	0	0	0	0	0	0	0	0	0	0	0	0	0	0	0	0	0	0	0	0
4930555O08Rik	0	0	0	0	0	0	0	0	0	0	0	0	0	0	0	0	0	0	0	0	0	0	0	0	0	0	0	0	0	0	0	0
4930556G01Rik	0	0	0	0	0	0	0	0	0	0	0	0	0	0	0	0	0	0	0	0	0	0	0	0	0	0	0	0	0	0	0	0
4930556G22Rik	0	0	0	0	0	0	0	0	0	0	0	0	0	0	0	0	0	0	0	0	0	0	0	0	0	0	0	0	0	0	0	0
4930556I23Rik	0	0.0747696	0	0	0	0	0	0	0	0.0725223	0	0	0	0	0	0	0	0	0	0	0	0	0	0	0.0249232	0	0	0.0241741	0	0	0	0
4930556J24Rik	0.163196	0.068641	0.125544	0.216486	0.0329285	0.0639139	0.195905	0.0536534	0.19584	0.0665779	0.225024	0.068133	0.07199	0.2308	0.068546	0.197683	0.13318	0.212435	0.130152	0.100529	0.141547	0.154276	0.14988	0.114533	0.119127	0.104443	0.148466	0.119911	0.123779	0.181099	0.124076	0.139563
4930556L07Rik	0	0	0	0	0	0	0	0	0	0	0	0	0	0	0	0	0	0	0	0	0	0	0	0	0	0	0	0	0	0	0	0
4930556M19Rik_1	0.00875566	0	0.00589361	0	0	0	0.00613114	0	0	0.0125019	0	0.00639697	0.0135182	0.0270871	0.017162	0.0185604	0	0.00498635	0.0244399	0.00943858	0.0106318	0.00965659	0.0187628	0	0.00488309	0	0.00204371	0.00629963	0.0192558	0.0078489	0.0148368	0.00947315
4930556M19Rik_2	0	0	0	0	0	0	0	0	0	0	0	0	0	0	0	0	0	0	0	0	0	0	0	0	0	0	0	0	0	0	0	0
4930556N13Rik	0.0275075	0	0.0370317	0	0	0	0	0	0	0	0	0	0	0	0	0.0291554	0	0.0626621	0	0	0	0	0	0	0.0215131	0	0	0	0	0.0306058	0	0
4930557A04Rik	0	0	0	0	0	0	0	0	0	0	0	0	0	0	0	0	0	0	0	0	0	0	0	0	0	0	0	0	0	0	0	0
4930557B06Rik	0	0	0	0	0	0	0	0	0	0	0	0	0	0	0	0	0	0	0	0	0	0	0	0	0	0	0	0	0	0	0	0
4930557F10Rik	0	0	0	0	0	0	0	0	0	0	0	0	0	0	0	0	0	0	0	0	0	0	0	0	0	0	0	0	0	0	0	0
4930557J02Rik	0	0	0	0	0	0	0	0	0	0	0	0	0	0	0	0	0	0	0	0	0	0	0	0	0	0	0	0	0	0	0	0
4930558C23Rik	0	0	0	0	0	0	0	0	0	0	0	0	0	0	0	0	0	0	0	0	0	0	0	0	0	0	0	0	0	0	0	0
4930558F17Rik	0	0	0	0	0	0	0.760192	0.458033	0.607951	0.206679	0.436591	0.15863	0.0744935	0	0.106395	0.076709	0.0413435	0.0824334	0.121211	0.273064	0.219705	0	0	0	0	0	0.608725	0.2673	0.060296	0.0668286	0.20466	0
4930558G05Rik	0	0	0	0	0	0	0	0	0	0	0	0	0	0	0	0	0	0	0	0	0	0	0	0	0	0	0	0	0	0	0	0
4930558J18Rik	0.360386	0.24486	0.130622	0.530928	0.332815	0.322996	0.0582369	0.0797479	0.0665343	0.0791667	0.0836162	0.10127	0.014267	0.0514576	0.054338	0.102839	0.12669	0.252603	0.232143	0.20919	0.302961	0.183447	0.17822	0.27238	0.245289	0.39558	0.068173	0.0880176	0.0400209	0.160711	0.248098	0.211349
4930558J22Rik	0.129403	0.0380992	0.104524	0.0600802	0	0	0	0.119121	0.0621148	0.0739081	0.0312248	0	0.133194	0.0320264	0.101457	0.192017	0.088706	0	0	0.111597	0	0.0570873	0.0554605	0.0635718	0.0906755	0.0200267	0.060412	0.0350443	0.0888924	0.0935743	0.037199	0.0587065
4930558K02Rik	0	0	0	0.0282897	0	0	0	0.028045	0.116991	0	0	0.0356136	0.0250865	0	0	0.0516652	0.0278457	0.083281	0.0544254	0.105094	0.0591903	0.0537608	0.0522289	0	0	0.00942989	0.0483453	0.0118712	0.00836216	0.054264	0.0729033	0.0353299
4930558N11Rik	0	0	0	0	0	0	0	0	0	0	0	0	0	0	0	0	0	0	0	0	0	0	0	0	0	0	0	0	0	0	0	0
4930560O18Rik	0	0	0	0	0	0	0	0	0	0	0	0	0	0	0	0	0	0	0	0	0	0	0	0	0	0	0	0	0	0	0	0
4930562A09Rik	0	0	0	0	0	0	0	0	0	0	0	0	0	0	0	0	0	0	0	0	0	0	0	0	0	0	0	0	0	0	0	0
4930562C15Rik	0.026747	0.0157499	0.00720158	0.0310458	0	0.00733261	0.00749183	0	0	0	0.00645403	0	0	0	0	0.00566986	0	0	0	0.0115333	0	0.00589984	0	0.00657	0.0165661	0.0127928	0.00249728	0.00215134	0	0.00188995	0.00384443	0.00415661
4930562D21Rik	0	0	0	0	0	0	0	0	0	0	0	0	0	0	0	0	0	0	0	0	0	0	0	0	0	0	0	0	0	0	0	0
4930562F07Rik	0	0.0466789	0.128063	0.14722	0.0895713	0.0434643	0.666121	0.32838	0.532719	0.543311	0.535591	0.880336	1.0444	0.980965	0.839058	0.772991	0.579638	0.28893	0.389442	0.410184	0.731565	0.069943	0.5436	0.623103	0.0582473	0.0934185	0.509074	0.653079	0.954809	0.547187	0.510397	0.412215
4930562F17Rik	0	0	0	0	0	0	0	0	0	0	0	0	0	0	0	0	0	0	0	0	0	0	0	0	0	0	0	0	0	0	0	0
4930563D23Rik	0	0	0	0	0	0	0.014869	0	0	0	0	0	0	0	0	0	0	0	0	0	0	0	0	0	0	0	0.00495633	0	0	0	0	0
4930563E18Rik	0	0	0	0	0	0.0251046	0	0	0	0	0	0	0	0	0	0	0	0	0	0.0197432	0.0222392	0	0	0	0	0.00836821	0	0	0	0	0.0139942	0
4930563E22Rik	0	0.117368	0.0268331	0.0462706	0.0281519	0.0819639	0	0.0458704	0	0.0284601	0	0.0291248	0.0820629	0.0246651	0.0195342	0.0633777	0	0.0454048	0.0222545	0.042973	0.0484058	0.0439656	0.0640691	0.0489597	0.048067	0.0521288	0.0152901	0.019195	0.0420874	0.0362608	0.0378778	0.0523315
4930563F08Rik	0	0	0	0	0	0	0	0	0	0	0	0	0	0	0	0	0	0	0	0	0	0	0	0	0	0	0	0	0	0	0	0
4930563H07Rik	0	0	0	0	0	0	0	0	0	0	0	0	0	0	0	0	0	0	0	0	0	0	0	0	0	0	0	0	0	0	0	0
4930563I02Rik	0	0	0	0	0	0	0	0	0	0	0	0	0	0	0	0	0	0	0	0	0	0	0	0	0	0	0	0	0	0	0	0
4930563M21Rik	0	0	0.0494713	0	0	0	0	0	0	0	0	0	0	0	0	0	0	0	0	0	0	0	0	0	0.0164904	0	0	0	0	0	0	0
4930564D02Rik	0	0	0	0	0	0	0.0540489	0	0.0926244	0	0.0465619	0	0	0.0477572	0.0378228	0	0	0.043957	0	0.0832055	0	0	0.0827016	0.142196	0	0	0.0488911	0.0155206	0.0285266	0.0146523	0.0277352	0.0749657
4930565D16Rik	0	0	0	0	0	0	0	0	0	0	0	0	0	0	0	0	0	0	0	0	0	0	0	0	0	0	0	0	0	0	0	0
4930565N06Rik	0.376725	0.935858	0.586407	0.464602	0.648483	1.06506	0.263802	0.149012	0.409698	0.235337	0.213055	0.258037	1.6601	1.68992	1.24608	0.973278	0.914622	1.13977	0.670371	0.875673	1.2294	1.28542	0.87037	0.853075	0.632997	0.726047	0.274171	0.235476	1.53204	1.00922	0.925148	1.00296
4930566F21Rik	0	0.0772528	0	0.0203039	0.0247065	0	0	0	0	0	0.0211046	0	0	0	0.0342871	0.0185404	0.0599557	0	0.0390617	0.0188568	0.0424816	0.0192924	0	0	0.0257509	0.0150034	0	0.00703487	0.011429	0.0261653	0.0334667	0.0064308
4930566N20Rik	0	0	0	0	0	0	0	0	0	0	0	0	0	0	0	0	0	0	0	0	0	0	0	0	0	0	0	0	0	0	0	0
4930567H17Rik	0	0	0	0	0	0	0	0	0	0	0	0	0	0	0	0	0	0	0	0	0	0	0	0	0	0	0	0	0	0	0	0
4930568A12Rik	0.0219128	0.0322581	0.117999	0.152607	0.0309497	0.210256	0	0.0756438	0.0262959	0.062577	0.079313	0.0320194	0.0225546	0.0542327	0.0429513	0.0464509	0.100142	0.149752	0.122331	0.212597	0.0798249	0.169173	0	0.188389	0.0573901	0.131271	0.0339799	0.0579698	0.0399129	0.0987815	0.138251	0.119187
4930568D16Rik	0	0	0	0	0	0	0	0	0	0	0	0	0	0	0	0	0	0	0	0	0	0	0	0	0	0	0	0	0	0	0	0
4930568G15Rik	0	0	0	0	0	0	0	0	0	0	0	0	0	0	0	0	0	0	0	0	0	0	0	0	0	0	0	0	0	0	0	0
4930569F06Rik	0	0	0	0	0	0	0	0	0	0	0	0	0	0	0	0	0	0	0	0	0	0	0	0	0	0	0	0	0	0	0	0
4930570D08Rik	0	0	0	0	0	0	0	0	0	0	0	0	0	0	0	0	0	0	0	0	0	0	0	0	0	0	0	0	0	0	0	0
4930570G19Rik	0.0681101	0.0802126	0.1192	0.0553397	0.0480995	0.177386	0.429246	0.368353	0.375976	0.0778017	0.147914	0.119429	0.161242	0.168568	0.133503	0.0794093	0.077816	0.0465464	0.0684422	0.102791	0.124057	0.0525829	0.0291911	0.0334605	0.0891743	0.0936083	0.391192	0.115048	0.154438	0.0679239	0.0984303	0.0384115
4930570N18Rik	0.599697	0.378352	0.461335	0.4972	0.484009	0.234864	0.59991	0.39432	0.205615	0.489307	0.62017	1.25184	0	0	0	0.181606	0.489397	0.292738	0.191308	0.0923531	0.104029	0.283459	0.0917938	0.210438	0.479795	0.405358	0.399948	0.787106	0	0.321247	0.12923	0.19523
4930571K23Rik	0	0	0	0	0	0	0	0	0	0	0	0	0	0	0	0	0	0	0	0	0	0	0	0	0	0	0	0	0	0	0	0
4930571N24Rik	0	0	0	0	0	0	0	0.0375327	0	0	0	0	0	0	0	0	0	0	0	0	0	0	0	0	0	0	0.0125109	0	0	0	0	0
4930572K03Rik	0	0	0	0	0	0	0	0	0	0	0	0	0	0	0	0	0	0	0	0	0	0	0	0	0	0	0	0	0	0	0	0
4930572O03Rik	0	0	0	0	0	0	0	0	0	0	0	0	0	0	0	0	0	0	0	0	0	0	0	0	0	0	0	0	0	0	0	0
4930573C15Rik	0	0	0	0	0	0	0	0	0	0	0	0	0	0	0	0	0	0	0	0	0	0	0	0	0	0	0	0	0	0	0	0
4930573I07Rik	0	0	0	0	0	0	0	0	0	0	0	0	0	0	0	0	0	0	0	0.0731772	0	0	0	0	0	0	0	0	0	0	0.0243924	0
4930577H14Rik	0	0	0	0	0	0	0	0	0	0	0	0	0	0	0	0	0	0	0	0	0	0	0	0	0	0	0	0	0	0	0	0
4930577N17Rik	0	0	0	0	0	0	0	0	0	0	0	0	0	0	0	0	0	0	0	0	0	0	0	0	0	0	0	0	0	0	0	0
4930578C19Rik	0	0	0	0	0	0	0	0	0	0	0	0	0	0	0	0	0	0.00925874	0	0	0	0	0	0	0	0	0	0	0	0.00308625	0	0
4930578G10Rik	0	0	0	0	0	0	0	0	0	0	0	0	0	0	0	0	0	0	0	0	0	0	0	0	0	0	0	0	0	0	0	0
4930578I06Rik	0	0	0	0	0	0	0	0	0	0	0	0	0	0	0	0	0	0	0	0	0	0	0	0	0	0	0	0	0	0	0	0
4930578I07Rik	0	0	0	0	0	0	0	0	0	0	0	0	0	0	0	0	0	0	0	0	0	0	0	0	0	0	0	0	0	0	0	0
4930578M01Rik	0.0940775	0.0461643	0.042217	0.254794	0.0885837	0.0859702	0.0439185	0.0360844	0	0.0447767	0	0	0.0968333	0.038806	0.0922008	0	0.107484	0.142872	0.0700269	0.13522	0.190394	0.0345859	0	0	0.0608196	0.143116	0.0266676	0.0149256	0.0759467	0.0834521	0.131881	0.0115286
4930579C12Rik	0.0232123	0.0113904	0	0.0269429	0	0.0636357	0.444286	0.454069	0.464256	0.187816	0.317396	0.327876	1.77599	1.69474	1.62278	1.19734	1.06964	1.53345	2.40166	2.59403	2.78104	1.42511	1.9897	1.59649	0.0115342	0.0301929	0.454204	0.277696	1.69784	1.26681	2.59224	1.67043
4930579D09Rik	0	0	0	0	0	0	0	0	0	0	0	0	0	0	0	0	0	0	0	0	0	0	0	0	0	0	0	0	0	0	0	0
4930579F01Rik	0	0	0	0	0	0	0	0	0	0	0	0	0	0	0	0	0	0	0	0	0	0	0	0	0	0	0	0	0	0	0	0
4930579G18Rik	1.35162	2.03299	1.93827	1.8758	1.99204	2.09437	1.15222	1.01431	1.37516	1.51038	1.27622	1.03044	1.36097	1.74531	2.30375	1.27687	2.58491	1.9411	1.08263	1.64709	1.81964	1.55551	1.54267	1.33524	1.7743	1.9874	1.18057	1.27235	1.80334	1.93429	1.51646	1.47781
4930579G24Rik	6.0495	2.95435	3.67359	7.45749	3.05884	3.30503	0.889694	1.06326	1.10886	1.1957	1.32387	1.32911	2.12511	2.01892	2.66019	1.89756	1.36912	1.71026	4.0301	3.12838	3.7518	2.5	1.9492	2.3052	4.22581	4.60712	1.02061	1.28289	2.26807	1.65898	3.63676	2.25147
4930579H20Rik	0	0	0	0	0	0	0	0	0	0	0	0	0	0	0	0	0	0	0	0	0	0	0	0	0	0	0	0	0	0	0	0
4930579K19Rik	0.495048	0.795019	0.666454	0.940274	0.889902	1.23378	0.378171	0.310714	0.432052	0.321301	0.651571	0.52609	0.602195	0.668298	0.617492	0.715506	0.617012	0.56386	0.954726	0.533661	0.710424	0.744528	1.10908	1.05019	0.652174	1.02132	0.373646	0.499654	0.629328	0.632126	0.732937	0.967933
4930579M01Rik	0	0	0	0	0	0	0	0	0	0	0	0	0	0	0	0	0	0	0	0	0	0	0	0	0	0	0	0	0	0	0	0
4930579O11Rik	0	0	0	0	0	0	0	0	0	0	0	0	0	0	0	0	0	0	0	0	0	0	0	0	0	0	0	0	0	0	0	0
4930580E04Rik	0	0	0	0.0956929	0	0	0.0577305	0.0474327	0.0989336	0	0.0497335	0.0602335	0.0424289	0.0510102	0.121197	0.174763	0	0.187805	0.138075	0.355493	0.0500544	0.136389	0.0883349	0.151881	0	0.0318976	0.0680323	0.0366557	0.0715455	0.120856	0.181207	0.125535
4930581F22Rik	4.8144	6.13189	6.20484	4.96832	6.63743	6.74567	3.12965	3.2237	3.18448	3.42543	2.89437	3.44542	1.75892	2.013	1.74724	1.59354	1.91484	2.42364	3.44908	3.68431	3.48169	2.34682	2.60565	2.49231	5.71704	6.11714	3.17928	3.25507	1.83972	1.97734	3.53836	2.48159
4930583I09Rik	0	0	0	0	0	0	0	0	0	0	0	0	0	0	0	0	0	0.0514227	0	0	0	0	0	0	0	0	0	0	0	0.0171409	0	0
4930583K01Rik	0	0	0	0	0	0	0	0	0	0.0439054	0	0	0	0	0	0	0	0	0	0.0662946	0.0373379	0	0.0658931	0.0755302	0	0	0	0.0146351	0	0	0.0345442	0.0471411
4930583P06Rik	0	0	0	0	0	0	0	0	0	0	0	0	0	0	0	0	0	0	0	0	0	0	0	0	0	0	0	0	0	0	0	0
4930584F24Rik	0	0	0	0	0	0	0	0	0	0	0	0	0	0	0	0	0	0	0	0	0	0	0	0	0	0	0	0	0	0	0	0
4930586N03Rik	0	0	0	0	0	0	0	0	0	0	0	0	0	0	0	0	0	0	0	0	0	0	0	0	0	0	0	0	0	0	0	0
4930587A21Rik	0	0	0	0	0	0	0	0	0	0	0	0	0	0	0	0	0.0381856	0.0380685	0	0	0	0	0	0	0	0	0	0	0	0.0254181	0	0
4930588G17Rik	0	0.0284064	0.0259775	0	0	0	0	0	0	0	0	0	0	0	0.0189114	0.0409045	0	0	0.0215449	0.0208014	0.0234312	0.0212818	0	0	0.018128	0	0	0	0.00630379	0.0136348	0.0219258	0.00709395
4930588K23Rik	0	0	0	0	0	0	0	0	0	0	0	0	0	0	0	0	0	0	0	0	0	0	0	0	0	0	0	0	0	0	0	0
4930589L23Rik	0	0	0	0.0242039	0.147261	0.0571664	0.0584077	0	0	0	0	0	0.0214633	0.0258043	0	0.0442033	0.023824	0	0.0232824	0.0449578	0.0759624	0.0459963	0	0	0	0.0762103	0.0194692	0	0.0157559	0.0226758	0.0480675	0.0153321
4930589O11Rik	0	0	0	0	0	0	0	0	0	0	0	0	0	0	0	0	0	0	0	0	0	0	0	0	0	0	0	0	0	0	0	0
4930589P08Rik	0	0	0	0	0	0	0	0	0	0	0	0	0	0	0	0	0	0	0	0	0	0	0	0	0	0	0	0	0	0	0	0
4930590H14Rik	0	0	0	0	0	0	0	0	0	0	0	0	0	0	0	0	0	0	0	0	0	0	0	0	0	0	0	0	0	0	0	0
4930590J08Rik	0.00837784	0	0	0	0	0	0	0.00964022	0	0	0.0101078	0	0	0	0	0	0.00957172	0.00954236	0	0.00903129	0	0	0	0	0.00279261	0	0.00321341	0.00336928	0	0.00637136	0.00301043	0
4930590L14Rik	0	0	0	0	0	0	0	0	0	0	0	0	0	0	0	0	0	0	0	0	0	0	0	0	0	0	0	0	0	0	0	0
4930590L20Rik	0	0	0	0	0	0	0	0	0	0	0	0	0	0	0	0	0	0	0	0	0	0	0	0	0	0	0	0	0	0	0	0
4930591A17Rik	0	0	0	0	0	0	0	0	0	0	0	0	0	0	0	0	0	0	0	0	0	0	0	0	0	0	0	0	0	0	0	0
4930593A02Rik	0	0	0	0	0	0	0	0	0	0	0	0	0.0720372	0.0692855	0.109746	0.0593438	0.0159921	0.0478292	0.234428	0.18107	0.152971	0.123502	0.119982	0.0515739	0	0	0	0	0.0836894	0.041055	0.18949	0.0983527
4930593C16Rik	0	0	0	0	0	0	0	0	0	0	0	0	0	0	0	0	0	0	0	0	0	0	0	0	0	0	0	0	0	0	0	0
4930594C11Rik	0	0	0	0	0	0	0	0	0	0	0	0	0	0	0	0	0	0	0	0	0	0	0	0	0	0	0	0	0	0	0	0
4930594M17Rik	0	0	0	0	0	0	0	0	0	0	0	0	0	0	0	0	0	0	0	0	0	0	0	0	0	0	0	0	0	0	0	0
4930594M22Rik	0.0393037	0.00964325	0.0617309	0.0456205	0.0462606	0.0808124	0.0183482	0.0150753	0.0235827	0.0187068	0.0316132	0.0382875	0	0.0243185	0.0513595	0.00694303	0.0523887	0.0149223	0.0365698	0.0847386	0.079543	0.10837	0.0350939	0.0563171	0.0368926	0.0575645	0.0190021	0.0295358	0.025226	0.0247514	0.0669504	0.0665936
4930594O21Rik	0	0	0	0	0	0	0	0	0	0	0	0	0	0	0	0	0	0	0	0	0	0	0	0	0	0	0	0	0	0	0	0
4930595D18Rik	0	0	0	0	0	0	0	0	0.0417263	0	0	0	0	0	0	0	0	0.0396043	0	0	0	0	0	0	0	0	0.0139088	0	0	0.0132014	0	0
4930595M18Rik	0	0	0	0	0	0	0	0	0	0	0	0	0	0	0	0	0	0	0	0	0	0	0	0	0	0	0	0	0	0	0	0
4930595O18Rik	0	0	0	0	0	0	0	0	0	0	0	0	0	0	0	0	0	0	0	0	0	0	0	0	0	0	0	0	0	0	0	0
4930596D02Rik	0	0	0	0	0	0	0	0	0	0	0	0	0	0	0	0	0	0	0	0	0	0	0	0	0	0	0	0	0	0	0	0
4930596I21Rik	0	0	0	0	0	0	0	0	0	0	0	0	0	0	0	0	0	0	0	0	0	0	0	0	0	0	0	0	0	0	0	0
4930597A21Rik	0	0	0	0	0	0	0	0	0	0	0	0	0	0	0	0	0	0	0	0.0439273	0	0	0	0	0	0	0	0	0	0	0.0146424	0
4930597L12Rik	0	0	0	0	0	0	0	0	0	0	0	0	0	0	0	0	0	0	0	0	0	0	0	0	0	0	0	0	0	0	0	0
4930597O21Rik	0	0.0425518	0	0	0	0.118864	0	0.0997822	0	0.0412729	0	0.126711	0.029752	0	0	0.0306368	0.0660487	0.0658462	0	0.0623196	0.0701983	0.0318795	0.0619422	0	0.0141839	0.0396214	0.0332607	0.0559945	0.00991732	0.0541773	0.0441726	0.0312739
4930598A11Rik	0	0	0	0	0	0	0	0	0.0543505	0.129339	0.0546435	0	0.0466177	0	0	0.0480042	0	0	0	0	0.0549961	0	0	0	0	0	0.0181168	0.0613275	0.0155392	0.0160014	0.018332	0
4930598F16Rik	0	0	0	0	0	0	0	0	0	0	0	0	0	0	0	0.0396145	0	0	0	0.0402907	0	0	0	0	0	0	0	0	0	0.0132048	0.0134302	0
4930598N05Rik	0	0	0	0	0	0	0	0	0	0	0	0	0	0	0	0	0	0	0	0	0	0	0	0	0	0	0	0	0	0	0	0
4930599A14Rik	0	0	0	0	0	0	0	0	0	0	0	0	0	0	0	0	0	0	0	0	0	0	0	0	0	0	0	0	0	0	0	0
4930599N23Rik	0.0323213	0.0951614	0.0435123	0.037516	0.0913016	0.354432	0.724255	0.855405	0.465438	0.230753	0.35096	0.283371	4.49119	5.35955	4.97322	3.49427	3.61887	3.4237	4.83575	5.78382	5.61235	3.56471	3.18608	3.49327	0.0569983	0.161083	0.681699	0.288361	4.94132	3.51228	5.41064	3.41469
4930599N24Rik	0	0	0	0	0	0	0	0	0	0	0	0	0	0	0	0	0	0	0	0	0	0	0	0	0	0	0	0	0	0	0	0
4931400O07Rik	0	0	0	0	0	0	0	0	0	0	0	0	0	0	0	0	0	0	0	0	0	0	0	0	0	0	0	0	0	0	0	0
4931403E22Rik	0.468369	0.438768	0.573216	0.4448	0.300694	0.175094	0.119264	0	0.0510959	0	0	0.124434	0	0	0	0.0451297	0.0486467	0.0484975	0.0475407	0	0.0517029	0.187841	0	0.209178	0.493451	0.306863	0.0567865	0.0414782	0	0.0474246	0.0330812	0.13234
4931403G20Rik	0.0502227	0.049289	0	0	0	0	0	0.0577903	0	0	0.0201978	0.0244621	0.0172313	0	0	0.0177438	0.0382531	0.0190679	0	0.0360933	0.0203282	0	0	0	0.0331705	0	0.0192634	0.0148866	0.00574376	0.0250216	0.0188071	0
4931403M11Rik	0	0	0	0	0	0	0	0	0	0	0	0	0	0	0	0	0	0	0	0	0	0	0.0309083	0	0	0	0	0	0	0	0	0.0103028
4931406B18Rik	0	0	0.00679759	0	0	0	0	0.0232406	0.00605931	0.0144195	0.0365518	0.0737815	0.00519722	0	0.00989717	0	0.0288443	0	0.0056377	0.00544314	0	0	0	0.00620144	0.00226586	0	0.00976663	0.0415843	0.00503146	0.00961476	0.00369362	0.00206715
4931406C07Rik	12.585	16.4338	15.5424	16.6676	18.9746	17.3685	2.28501	2.23973	2.66782	2.62939	3.28081	3.52733	2.37664	2.86913	2.58088	3.5193	3.24851	3.67325	3.41968	3.16795	3.32515	4.84064	4.42667	5.07409	14.8537	17.6702	2.39752	3.14584	2.60888	3.48035	3.30426	4.78047
4931406G06Rik	0	0	0	0	0.0641737	0.124561	0.0636327	0.026141	0.0817862	0.0648762	0.027409	0	0.116917	0.112451	0.0445294	0.0240788	0.129776	0	0	0.171429	0.0551718	0.175388	0.121707	0.0837046	0	0.0629114	0.0571866	0.0307617	0.0912989	0.051285	0.0755335	0.126933
4931406P16Rik	6.19327	5.84944	5.54912	6.00256	6.41671	6.85203	5.86947	6.02215	5.87027	5.16591	5.13138	5.28657	4.35284	4.45997	4.66563	5.01651	4.91049	5.73296	4.4982	4.58858	4.20873	4.88494	5.12673	5.09639	5.86394	6.42377	5.92063	5.19462	4.49281	5.21999	4.43183	5.03602
4931408C20Rik	0	0	0	0	0	0	0	0	0	0	0	0	0	0	0	0	0	0	0	0	0	0	0	0	0	0	0	0	0	0	0	0
4931409K22Rik	0	0	0	0	0	0	0	0	0	0	0	0	0	0	0	0	0	0	0	0	0	0	0	0	0	0	0	0	0	0	0	0
4931412I15Rik	0	0	0	0	0	0	0	0	0	0	0	0	0	0	0	0	0	0	0	0	0	0	0	0	0	0	0	0	0	0	0	0
4931413I07Rik	0	0	0	0	0	0	0	0	0	0	0	0	0	0	0	0	0	0	0	0	0	0	0	0	0	0	0	0	0	0	0	0
4931413K12Rik	1.73053	1.01248	1.31419	1.82839	0.814735	0.42576	0.466077	0.280822	0.266241	0.190074	0.0803029	0.226933	0.411051	0.247093	0.304411	0.399761	0.329522	0.404322	0.346802	0.478334	0.377165	0.367037	0.475438	0.299735	1.3524	1.02296	0.337713	0.16577	0.320852	0.377868	0.400767	0.380737
4931414P19Rik	2.84978	2.26767	2.84404	3.48659	3.9318	3.75547	3.51341	3.43112	3.0501	4.30477	4.87196	3.74613	3.43157	3.28143	3.81736	4.41995	3.985	5.0255	4.23839	4.32934	3.83454	5.21813	4.7747	4.52706	2.65383	3.72462	3.33154	4.30762	3.51012	4.47682	4.13409	4.83996
4931415C17Rik	0.0126132	0.0371361	0.0169804	0.0292808	0.0356299	0.0345787	0	0.0290275	0.0454085	0	0.0152178	0.0184307	0	0	0.0123616	0.0133688	0.0432319	0.0430993	0.028166	0.013597	0.061264	0.0278221	0.040544	0.0464737	0.0222432	0.0331631	0.024812	0.0112161	0.00412053	0.0332333	0.0343423	0.0382799
4931417E11Rik	0	0	0	0	0	0	0	0	0	0	0	0	0	0	0	0	0	0	0	0	0	0	0	0	0	0	0	0	0	0	0	0
4931419H13Rik	0	0	0	0	0	0	0	0	0	0	0	0	0	0	0	0	0	0	0	0	0	0	0	0	0	0	0	0	0	0	0	0
4931422A03Rik	0.461618	0.470461	0.621449	0.453377	0.501532	0.267704	0.198922	0.306447	0.127836	0.202809	0.171366	0.259433	0.201021	0.30759	0.295806	0.244636	0.425977	0.384226	0.237882	0.229672	0.344944	0.391629	0.589727	0.327085	0.517842	0.407538	0.211068	0.211203	0.268139	0.351613	0.270833	0.436147
4931423N10Rik	0.014193	0	0.0191072	0	0.0200463	0.0194548	0	0	0.017032	0.0202657	0	0	0	0	0.0139099	0	0	0	0	0	0	0	0.0152074	0.0174315	0.0111001	0.013167	0.00567733	0.00675524	0.00463662	0	0	0.0108796
4931428F04Rik	1.11802	1.41813	1.401	1.87719	1.97636	1.57107	1.10294	1.25412	1.08008	1.2249	1.035	1.17131	8.16397	8.62305	8.38673	4.52386	4.61933	4.15666	7.99229	8.67156	8.62372	3.87756	3.96295	4.05893	1.31238	1.8082	1.14571	1.14374	8.39125	4.43328	8.42919	3.96648
4931428L18Rik	0	0	0	0	0	0	0	0	0	0	0	0	0	0	0	0	0	0	0	0	0	0	0	0	0	0	0	0	0	0	0	0
4931429L15Rik	0	0	0	0	0	0	0	0	0	0	0	0	0	0.0165633	0	0.0141867	0	0	0	0	0	0	0.0286829	0	0	0	0	0	0.0055211	0.00472889	0	0.00956096
4931429P17Rik	0	0	0	0	0	0	0	0	0	0	0	0	0	0	0	0	0	0	0	0	0	0	0	0	0	0	0	0	0	0	0	0
4931431B13Rik	1.70221	2.6224	2.34488	5.35301	3.38267	2.44181	0.138601	0.182205	0.071257	0.480454	0.167163	0.433832	0.122238	0.122467	0.135788	0.356641	0.407048	0.653788	0.530392	0.384066	0.432621	0.567575	0.678648	0.875141	2.22316	3.72583	0.130688	0.360483	0.126831	0.472492	0.449026	0.707122
4931431C16Rik	0.0103995	0.0153093	0.0420009	0	0	0	0	0	0.0124797	0	0	0.015196	0	0	0.0101921	0.0110225	0	0.0118451	0	0.0224214	0.012628	0	0	0	0.0225699	0	0.00415991	0.00506534	0.00339736	0.00762254	0.0116831	0
4931431F19Rik	0	0	0	0	0	0	0	0	0	0	0	0	0	0	0	0	0	0	0	0	0	0	0	0	0	0	0	0	0	0	0	0
4931440F15Rik	0	0	0.0467817	0	0.0122702	0.0357246	0	0.0099965	0	0	0	0	0.0178839	0.0215009	0.0170283	0.0092079	0.0198509	0.0296851	0.0678987	0.0842856	0.0632942	0.00958138	0	0	0.0155939	0.0159983	0.00333217	0	0.0188044	0.0195813	0.0718262	0.00319379
4931440J10Rik	0	0	0	0	0	0	0	0	0	0	0	0	0	0	0	0	0	0	0	0	0	0	0	0	0	0	0	0	0	0	0	0
4931440P22Rik	0.522485	0.413422	0.457204	0.462424	0.479674	0.402856	0.594538	0.428365	0.46241	0.438298	0.307308	0.305386	0.531067	0.460673	0.65928	0.740687	0.455168	0.476088	0.58337	0.584359	0.515486	0.518622	0.6438	0.449192	0.46437	0.448318	0.495104	0.350331	0.55034	0.557314	0.561071	0.537205
4932411E22Rik	0	0	0	0	0	0	0	0	0	0	0	0	0	0	0	0	0	0	0	0	0	0	0.00493691	0	0	0	0	0	0	0	0	0.00164564
4932411K12Rik	0	0	0	0	0	0	0	0	0.00757817	0	0	0	0	0	0.00618903	0.00669331	0.00721491	0	0.00705089	0	0.0076682	0	0	0.0155119	0	0	0.00252606	0	0.00206301	0.00463607	0.00490636	0.00517062
4932411N23Rik	0	0	0	0	0	0	0	0	0	0	0	0	0	0	0.0245454	0	0	0	0	0.00899948	0	0	0	0	0	0	0	0	0.00818179	0	0.00299983	0
4932412D23Rik	0	0	0	0	0	0	0	0	0	0	0	0	0	0	0	0	0	0	0	0	0	0	0	0	0	0	0	0	0	0	0	0
4932413F04Rik	0	0	0	0.01194	0	0	0	0	0	0	0	0	0	0	0	0	0	0	0	0	0	0	0	0	0	0.00398	0	0	0	0	0	0
4932414J04Rik	0	0	0	0	0	0	0	0	0	0	0	0	0	0	0	0	0	0	0	0	0	0	0	0	0	0	0	0	0	0	0	0
4932414N04Rik	0	0	0	0	0	0	0	0	0	0	0	0	0	0	0	0	0	0	0	0	0	0	0	0.00802129	0	0	0	0	0	0	0	0.00267376
4932415D10Rik	0	0	0	0	0	0	0	0	0	0	0	0	0	0	0	0	0	0	0	0	0	0	0	0	0	0	0	0	0	0	0	0
4932415M13Rik	0	0	0	0	0	0	0	0	0	0	0	0	0	0.011491	0.00910068	0.0098422	0	0	0	0	0	0	0	0	0	0	0	0	0.0068639	0.00328073	0	0
4932416K20Rik	0	0	0	0	0	0	0	0.0079342	0	0	0	0	0	0	0	0	0	0	0	0	0	0	0	0	0	0	0.00264473	0	0	0	0	0
4932422M17Rik	0	0	0	0	0	0	0	0	0	0	0	0	0	0	0	0	0	0	0	0	0	0	0	0	0	0	0	0	0	0	0	0
4932429P05Rik	0	0	0	0	0	0	0	0	0	0	0	0	0	0	0	0	0	0	0	0	0	0	0	0	0	0	0	0	0	0	0	0
4932430I15Rik	0	0	0	0	0	0	0	0	0	0	0	0	0	0	0	0	0	0	0	0	0	0	0	0	0	0	0	0	0	0	0	0
4932431L22Rik	0	0	0	0	0	0	0	0	0	0	0	0	0	0	0	0	0	0	0	0	0	0	0	0	0	0	0	0	0	0	0	0
4932431P20Rik	0	0	0	0	0	0	0	0	0	0	0	0	0	0.00378952	0	0.00324576	0.0174935	0.00697595	0	0	0.00371851	0.00337742	0.00328117	0	0	0	0	0	0.00126317	0.00923841	0.0012395	0.00221953
4932435O22Rik	0	0	0	0	0	0	0	0	0	0	0	0	0	0	0	0	0	0.00926668	0	0	0	0	0	0	0	0	0	0	0	0.00308889	0	0
4932438A13Rik	3.31739	3.75133	3.77118	3.6403	4.38677	4.69154	9.71154	9.62235	9.70466	9.98948	9.80704	9.75404	5.20102	4.98432	5.07321	5.0307	5.18224	5.41303	4.74578	4.68237	4.44976	4.7749	5.32848	5.26632	3.6133	4.23953	9.67952	9.85018	5.08618	5.20866	4.62597	5.12323
4932438H23Rik	0.0397107	0.0146147	0.013365	0.0230465	0.0841313	0.0544328	0.041711	0.0114236	0.0476539	0.0567016	0.0838439	0.058026	0.0919663	0.0245704	0.0681074	0.0315672	0.113424	0.0678457	0.0665072	0.05351	0.060275	0.0656952	0.0425488	0.0975434	0.0225634	0.0538702	0.0335962	0.0661905	0.061548	0.0709456	0.0600974	0.0685958
4932441J04Rik	0	0	0	0	0	0	0	0	0	0	0	0	0	0	0	0	0	0	0	0	0	0	0	0	0	0	0	0	0	0	0	0
4932442E05Rik	0	0	0	0	0	0	0	0	0	0	0	0	0	0	0	0	0	0	0	0	0	0	0	0	0	0	0	0	0	0	0	0
4932443I19Rik	0	0	0	0	0	0	0	0	0	0	0	0	0	0	0	0	0	0	0	0	0	0	0	0	0	0	0	0	0	0	0	0
4932443L11Rik	0.09055	0.162922	0.0948128	0.0350344	0.0284207	0.0137911	0	0	0	0	0.0242774	0.0147015	0.0828466	0.0124503	0.0591624	0.0106638	0.0574743	0	0.0224671	0.0976127	0.012217	0	0.0215603	0.0741409	0.116095	0.0257487	0	0.012993	0.0514865	0.0227127	0.0440989	0.0319004
4932702P03Rik	0	0.0100627	0	0	0	0	0	0	0	0.00976027	0	0	0.00703579	0	0.0066992	0.00724505	0	0.00778571	0	0	0.0166006	0	0	0	0.00335424	0	0	0.00325342	0.00457833	0.00501025	0.00553353	0
4933400A11Rik	0	0	0	0	0	0	0	0	0	0	0	0	0	0	0	0	0	0	0	0	0	0	0	0	0	0	0	0	0	0	0	0
4933400C23Rik	0	0	0	0	0	0	0	0	0	0	0	0	0	0	0	0	0	0	0	0	0	0	0	0	0	0	0	0	0	0	0	0
4933400F21Rik	0	0	0	0	0	0	0	0	0	0.023939	0	0	0	0	0	0	0	0	0	0	0	0	0	0	0	0	0	0.00797966	0	0	0	0
4933401B06Rik	0	0	0	0	0	0	0	0	0	0	0	0	0	0	0	0	0	0	0	0	0	0	0	0	0	0	0	0	0	0	0	0
4933401H06Rik	0	0	0	0	0	0	0	0	0	0	0	0	0	0	0	0	0	0	0	0	0	0	0	0	0	0	0	0	0	0	0	0
4933401J01Rik	0	0	0	0	0	0	0	0	0	0	0	0	0	0	0	0	0	0	0	0	0	0	0	0	0	0	0	0	0	0	0	0
4933402C05Rik	0	0	0	0	0	0	0	0	0	0	0	0	0	0	0	0	0	0	0	0	0	0	0	0	0	0	0	0	0	0	0	0
4933402C06Rik	0	0	0	0	0	0	0	0	0	0	0	0	0	0	0	0	0	0	0	0	0	0	0	0	0	0	0	0	0	0	0	0
4933402D24Rik	0.016179	0	0.0217809	0	0	0.0443544	0	0	0.0194153	0.0231015	0	0.0472823	0.016653	0	0	0.0171483	0	0.0184279	0	0	0	0	0	0	0.0126533	0.0147848	0.00647177	0.0234613	0.00555099	0.0118587	0	0
4933402E13Rik	0	0	0	0	0	0	0	0	0	0	0	0	0	0	0	0	0	0	0	0	0	0	0	0	0	0	0	0	0	0	0	0
4933402J07Rik	0	0	0	0	0	0	0	0	0	0	0	0	0	0	0	0	0	0	0	0	0	0	0	0	0	0	0	0	0	0	0	0
4933402J10Rik	0	0	0	0	0	0	0	0	0	0	0	0	0	0	0	0	0	0	0	0	0	0	0	0	0	0	0	0	0	0	0	0
4933402N03Rik	0	0	0	0	0	0	0	0.0179236	0.0186923	0.0222412	0.018793	0.0227607	0.0160328	0.0192755	0	0.0165097	0.0177963	0.0532251	0	0	0	0	0	0	0	0	0.0122053	0.021265	0.0117694	0.029177	0	0
4933402N22Rik	0.278107	0	0.204218	0.0293458	0	0	1.87663	1.54188	1.54732	0.4693	0.884593	0.554148	0.3383	0.25029	0.272559	0	0.0577706	0.0287967	0.0282286	0.218035	0.2456	0	0	0	0.160775	0.00978194	1.65528	0.636014	0.28705	0.0288558	0.163955	0
4933402P03Rik	0	0	0	0	0	0	0	0	0	0	0	0	0	0	0	0	0	0	0	0	0	0	0	0	0	0	0	0	0	0	0	0
4933403L11Rik	0	0	0	0	0	0	0	0	0	0	0	0	0	0	0	0	0	0	0	0	0	0	0	0	0	0	0	0	0	0	0	0
4933403O08Rik	0	0	0	0	0	0	0	0	0	0	0	0	0	0	0	0	0	0	0	0	0	0	0	0	0	0	0	0	0	0	0	0
4933404I11Rik	0	0	0	0	0	0	0	0	0	0	0	0	0	0	0	0	0	0	0	0	0	0	0	0	0	0	0	0	0	0	0	0
4933404K08Rik	0	0	0	0	0	0	0	0	0	0	0	0	0	0	0	0	0	0	0	0.0213816	0	0	0	0	0	0	0	0	0	0	0.0071272	0
4933404O12Rik	1.18611	0.758405	0.798397	1.95387	1.11685	1.04284	0.436262	0.641061	0.639797	0.487555	0.404739	0.46393	0.869399	1.23797	1.04503	1.22542	0.951335	1.06441	1.17049	1.14947	1.30934	0.832466	0.879349	0.904954	0.914305	1.37119	0.572373	0.452075	1.0508	1.08039	1.20977	0.872257
4933405D12Rik	0	0	0	0	0	0	0.0269331	0	0	0.0549189	0.0232022	0	0	0	0	0	0	0	0.0214721	0	0	0	0	0	0	0	0.0089777	0.0260404	0	0	0.00715736	0
4933405E24Rik	0	0	0	0	0	0	0	0	0	0	0	0	0	0	0	0	0	0	0	0	0	0	0	0	0	0	0	0	0	0	0	0
4933405L10Rik	0	0	0.0257504	0	0	0	0	0	0	0	0	0	0	0	0	0	0	0	0	0	0	0.0210958	0	0	0.00858346	0	0	0	0	0	0	0.00703193
4933405O20Rik	0	0	0	0	0	0	0	0	0	0	0	0	0	0	0	0	0	0	0	0	0	0	0	0	0	0	0	0	0	0	0	0
4933406C10Rik	0.0332146	0.0162986	0.0298099	0	0.0156375	0	0	0.0382194	0.0132861	0	0.053431	0.0323559	0.0227917	0.0137007	0.0108507	0.0117348	0	0.0126105	0.0123617	0	0	0	0	0	0.026441	0.0052125	0.0171685	0.0285956	0.015781	0.00811509	0.00412056	0
4933406D12Rik	0	0	0	0	0	0	0	0	0	0	0	0	0	0	0	0	0	0	0	0	0	0	0	0	0	0	0	0	0	0	0	0
4933406F09Rik	0	0	0	0	0	0	0	0	0	0	0	0	0	0	0	0	0	0	0	0	0	0	0	0	0	0	0	0	0	0	0	0
4933406G16Rik	0	0	0	0	0	0	0	0	0	0	0	0	0	0	0	0	0	0	0	0	0	0	0	0	0	0	0	0	0	0	0	0
4933406I18Rik	0	0	0	0	0	0	0	0	0	0.0246136	0	0	0	0.0426631	0.0168942	0	0	0	0	0.0371651	0.0418637	0	0	0.0211713	0	0	0	0.00820455	0.0198524	0	0.0263429	0.00705711
4933406J10Rik	0	0	0	0	0	0	0	0	0	0	0	0.043158	0	0	0.0289464	0.0313049	0	0	0	0	0	0	0	0	0	0	0	0.014386	0.0096488	0.010435	0	0
4933406K04Rik	0	0	0	0	0	0	0	0	0	0	0	0	0	0	0	0	0	0	0	0	0	0	0	0	0	0	0	0	0	0	0	0
4933406L23Rik	0	0	0	0	0	0	0	0	0	0	0	0	0	0	0	0	0	0	0	0	0	0	0	0	0	0	0	0	0	0	0	0
4933406M09Rik	0	0	0.0216577	0	0	0	0	0	0	0	0	0	0	0	0	0	0	0	0	0	0	0	0	0	0.00721923	0	0	0	0	0	0	0
4933406P04Rik	0.302075	0.187238	0.256842	0.590525	0.381742	0.348686	0.200395	0.12806	0.17171	0.227012	0.153454	0.255546	0.245466	0.275438	0.218142	0.320171	0.399615	0.380281	0.550292	0.308498	0.231666	0.385762	0.442909	0.371001	0.248718	0.440318	0.166722	0.212004	0.246349	0.366689	0.363485	0.399891
4933407E24Rik	0	0	0	0	0	0	0	0	0	0	0	0	0	0	0	0	0	0	0	0	0	0	0	0	0	0	0	0	0	0	0	0
4933407I08Rik	0	0	0	0	0	0	0	0	0	0	0	0	0	0	0	0	0	0	0	0	0	0	0	0	0	0	0	0	0	0	0	0
4933407K13Rik	0.59698	0.768156	0.827491	0.523544	0.930618	0.878916	0.514028	0.600431	0.57842	0.675612	0.565533	0.529853	0.587157	0.432302	0.511395	0.628055	0.601216	0.579225	0.592485	0.715047	0.612139	0.765703	0.758098	0.858111	0.730875	0.777693	0.564293	0.590332	0.510285	0.602832	0.639891	0.793971
4933407L21Rik	0	0	0.0314633	0	0	0	0.0327313	0.0537856	0	0.033371	0	0.0683009	0.0721675	0.0578423	0.022905	0	0	0.0266198	0	0.0251941	0.0283793	0	0	0	0.0104878	0	0.028839	0.0338906	0.0509716	0.00887327	0.0178578	0
4933408A14Rik	0	0	0	0	0	0	0	0	0	0	0	0	0	0	0	0	0	0	0	0	0	0	0	0	0	0	0	0	0	0	0	0
4933408B17Rik	0.140227	0.0688102	0.141585	0.149201	0.0495144	0.0320357	0.0818283	0	0.014023	0.033371	0.0422959	0.0341505	0.22853	0.115685	0.206145	0.185785	0.226964	0.159719	0.156568	0.0881794	0.227034	0.219096	0.137728	0.186576	0.116874	0.076917	0.0319505	0.0366058	0.183453	0.190823	0.15726	0.181134
4933408J17Rik	0	0	0.0205975	0	0	0	0.0214277	0	0	0	0	0	0.0314964	0.0189333	0.0149948	0.0324332	0.0174804	0.0174267	0	0.0164934	0	0.0168744	0.0163935	0.0375823	0.00686584	0	0.00714256	0	0.0218082	0.0224468	0.0054978	0.0236167
4933408N05Rik	0	0	0	0	0	0	0	0	0	0.0256392	0	0	0	0	0	0	0	0.0204522	0	0	0	0	0	0	0	0	0	0.0085464	0	0.00681741	0	0
4933409D19Rik	0	0	0	0	0	0	0	0	0	0	0	0.0266931	0	0	0	0	0	0	0	0	0	0	0.0391465	0	0	0	0	0.00889769	0	0	0	0.0130488
4933409G03Rik	0	0	0	0	0	0	0	0	0	0	0	0	0	0	0	0	0	0	0	0	0	0	0	0	0	0	0	0	0	0	0	0
4933411E06Rik	0	0	0	0	0	0	0	0	0	0	0	0	0	0	0	0	0	0	0	0	0	0	0	0	0	0	0	0	0	0	0	0
4933411G06Rik	0	0	0	0	0	0	0	0	0	0	0	0	0	0	0	0	0	0	0	0	0	0	0	0	0	0	0	0	0	0	0	0
4933411K16Rik	0	0	0	0	0.0291107	0	0	0	0	0	0	0	0	0	0	0	0	0	0	0.111091	0.0250272	0	0.0220837	0	0	0.00970355	0	0	0	0	0.0453729	0.00736124
4933411O13Rik	0	0	0	0	0	0	0	0	0	0	0	0	0	0	0	0	0	0	0	0	0	0	0	0	0	0	0	0	0	0	0	0
4933412A08Rik	0.0211785	0.0311772	0	0	0	0	0	0.0731092	0.0254148	0	0.0255518	0.0928394	0.0217989	0.0524155	0.020756	0.0224472	0	0.0964894	0.0709394	0.159813	0.102867	0.093431	0.0680764	0.104044	0.0174519	0	0.0328413	0.0394638	0.0316568	0.0396456	0.111206	0.0885171
4933412E24Rik	0	0	0	0	0	0	0	0	0	0	0	0	0	0	0	0	0	0	0	0	0	0	0	0	0	0	0	0	0	0	0	0
4933412L11Rik	0	0	0	0	0	0	0	0	0	0	0	0	0	0	0	0	0	0	0	0	0	0	0	0	0	0	0	0	0	0	0	0
4933413C19Rik	0	0	0	0	0	0	0	0	0	0	0	0	0	0	0	0	0	0	0	0	0	0	0	0	0	0	0	0	0	0	0	0
4933413G19Rik	0	0.0223312	0	0.035215	0	0	0	0.0174552	0	0	0.0366038	0	0	0.0375435	0	0.0482346	0	0.0518341	0.0338743	0.0163527	0	0.0167304	0	0	0.00744373	0.0117383	0.00581841	0.0122013	0.0125145	0.0333563	0.0167423	0.00557679
4933413J09Rik	0.0294012	0.0259692	0	0.0136506	0.0083053	0	0.0247058	0.047364	0.0211694	0.0167924	0.0070945	0	0.0181575	0.0218299	0.00576295	0.0186975	0.0134364	0.0200928	0.0131309	0.0443723	0.00714028	0.0518825	0.00630051	0.014444	0.0184568	0.00731864	0.0310798	0.00796231	0.0152501	0.0174089	0.0215478	0.024209
4933413L06Rik	0	0	0	0	0	0	0	0	0	0	0	0	0	0	0	0	0	0	0	0	0	0	0	0	0	0	0	0	0	0	0	0
4933414I15Rik	0	0	0	0	0	0	0	0	0	0	0	0	0	0	0	0	0	0	0	0	0	0	0	0	0	0	0	0	0	0	0	0
4933415A04Rik	0	0	0	0	0	0	0	0	0	0	0	0	0	0	0	0	0	0	0	0	0	0	0	0	0	0	0	0	0	0	0	0
4933415F23Rik	0	0	0	0	0	0	0	0	0	0	0	0	0	0	0	0	0	0	0	0	0	0	0	0	0	0	0	0	0	0	0	0
4933415J04Rik	0	0	0	0	0	0	0	0	0	0	0	0	0	0	0	0	0	0	0	0	0	0	0	0	0	0	0	0	0	0	0	0
4933416C03Rik	0	0	0	0	0	0	0	0	0	0	0	0	0	0	0	0	0	0	0	0	0	0	0	0	0	0	0	0	0	0	0	0
4933416E03Rik	0	0	0	0	0	0	0	0	0	0	0	0	0	0	0	0	0	0	0	0	0	0	0	0	0	0	0	0	0	0	0	0
4933416E14Rik	0	0	0	0	0	0	0	0	0	0	0	0	0	0	0	0	0	0	0	0	0	0	0	0	0	0	0	0	0	0	0	0
4933416I08Rik	0	0	0	0	0	0	0	0	0	0	0	0	0	0	0	0	0	0	0	0	0	0	0	0	0	0	0	0	0	0	0	0
4933416M07Rik	0	0	0	0	0	0	0	0	0	0	0	0	0	0	0	0	0	0	0	0	0	0	0	0	0	0	0	0	0	0	0	0
4933417A18Rik	0	0	0	0	0	0	0	0	0	0	0	0	0	0	0	0	0	0	0	0	0	0	0	0	0	0	0	0	0	0	0	0
4933417C20Rik	0.0303551	0.0223431	0.0204327	0.0176169	0.0643106	0.0416089	0.0212562	0.0523936	0.036427	0.0650147	0.0183117	0.0665333	0.0468665	0.0563453	0.0297496	0.0321736	0	0.0345745	0.0169462	0.0327228	0.0184299	0.0334786	0.0162623	0.0932036	0.024377	0.0411788	0.0366923	0.0499532	0.0443205	0.0222494	0.0226996	0.0476482
4933417D19Rik	0.115715	0.136277	0.0934682	0.32235	0.196124	0.158615	0.129647	0.133151	0.0555445	0.0991355	0.111688	0.101451	0.0476419	0.0859163	0.0907254	0.122647	0.185087	0.10544	0.0775196	0.199585	0.140511	0.127622	0.223173	0.0852711	0.115153	0.225696	0.106114	0.104091	0.0747612	0.137725	0.139205	0.145355
4933417E11Rik	0	0	0	0	0	0	0	0	0	0	0	0	0	0	0	0	0	0	0	0	0	0	0	0	0	0	0	0	0	0	0	0
4933417G07Rik	0	0	0	0	0	0	0	0	0	0	0	0	0	0	0	0	0	0	0	0	0	0	0	0	0	0	0	0	0	0	0	0
4933417O13Rik	0	0	0	0	0	0	0	0	0	0	0	0	0	0	0	0	0	0	0	0	0	0	0	0	0	0	0	0	0	0	0	0
4933421A08Rik	0.052093	0	0	0.0201551	0	0	0	0	0	0	0	0	0.0357459	0	0.0340359	0.0184045	0	0.019778	0.17449	0.0935935	0.168682	0.0383021	0.055816	0.0853058	0.0173643	0.00671837	0	0	0.0232606	0.0127275	0.145588	0.059808
4933421I07Rik	0	0	0	0	0	0	0	0	0	0	0	0	0	0	0	0	0	0	0	0	0	0	0	0	0	0	0	0	0	0	0	0
4933421O10Rik	0.746743	1.12106	0.905761	0.686541	0.845851	0.912107	0.320992	0.357317	0.487982	0.570074	0.267607	0.324105	0.494654	0.567251	0.442006	0.532876	0.608191	0.648432	0.577854	0.49415	0.655379	0.693112	0.633752	0.562992	0.924521	0.814833	0.388764	0.387262	0.501304	0.596499	0.575794	0.629952
4933423L19Rik	0	0	0	0	0	0	0	0	0	0	0	0	0	0	0	0	0	0	0	0	0	0	0	0	0	0	0	0	0	0	0	0
4933423P22Rik	0.0154133	0.0151268	0.0207501	0.0238541	0.0145133	0.0422552	0.0575636	0.0591195	0.0616548	0.0513525	0.0991795	0.120119	0.0475945	0.0445049	0.0251765	0.0707924	0.0586994	0.0526674	0	0.0276926	0.0311936	0.0679974	0.0825747	0.0441707	0.0170967	0.0268742	0.059446	0.0902169	0.039092	0.0607197	0.0196287	0.0649142
4933424G06Rik	0.09462	0.0557166	0.0254763	0.0878618	0.0534567	0.0259398	0.026503	0.108877	0	0.0540419	0.0228317	0.0276521	0.0194783	0	0	0.0200577	0	0.0431089	0.0422584	0.0408	0	0.0417424	0.0608294	0.046484	0.0586043	0.0557528	0.0451268	0.0348419	0.00649278	0.0210555	0.0276862	0.0496853
4933424H11Rik	0	0	0	0	0	0	0	0	0	0	0	0	0	0	0	0	0	0	0	0	0	0	0	0	0	0	0	0	0	0	0	0
4933424L21Rik	0	0	0	0	0	0	0	0	0	0	0	0	0	0.0296771	0	0	0	0	0	0	0	0	0.0256961	0	0	0	0	0	0.00989236	0	0	0.00856536
4933424M12Rik	0.385259	0.215124	0.160961	0.462598	0.600433	1.52964	0.0372107	0.168152	0.0956528	0.227627	0.192337	0.116472	0.0957177	0.115077	0.065099	0.154887	0.212491	0.408548	0.177995	0.443951	0.241973	0.263732	0.512433	0.293689	0.253781	0.864222	0.100339	0.178812	0.0919644	0.258642	0.287973	0.356618
4933424N20Rik	0	0	0	0	0	0	0	0	0	0	0	0	0	0	0	0	0	0	0	0	0	0	0	0	0	0	0	0	0	0	0	0
4933425D22Rik	0	0	0	0	0	0	0	0	0	0	0	0	0	0	0	0	0	0	0	0	0	0	0	0	0	0	0	0	0	0	0	0
4933425L06Rik	0	0.0388234	0	0	0.0744974	0.0361497	0.147739	0.0606927	0.0474716	0.0941412	0.0795459	0.0770721	0.0542901	0.0815879	0	0.0559048	0.0301307	0.0750958	0	0.0995033	0.0640474	0.0581724	0.0282574	0.0323901	0.0129411	0.0368824	0.085301	0.0835864	0.0452927	0.0537104	0.0545169	0.0396066
4933425M03Rik	0	0	0	0	0	0	0.0257992	0	0.0221063	0	0	0	0	0	0	0.019525	0.0420932	0.0209821	0.0411363	0.0198583	0.0223689	0.020317	0	0	0	0	0.0159685	0	0	0.0275334	0.0277878	0.00677233
4933426K07Rik	0	0	0	0	0	0	0	0	0	0.0262355	0	0	0	0	0	0	0.0209922	0	0.020515	0	0	0.0202645	0.019687	0	0	0	0	0.00874516	0	0.00699741	0.00683833	0.0133172
4933427D06Rik	0	0	0	0	0	0	0	0	0	0	0	0	0	0	0	0	0	0.0111175	0	0	0	0	0	0	0	0	0	0	0	0.00370583	0	0
4933427D14Rik	2.78087	2.97661	2.82963	2.7758	3.22256	3.42176	1.19565	1.0111	1.12635	1.2903	1.16254	1.18183	2.96511	3.01495	2.69604	3.64596	3.49658	3.75313	3.1105	3.0785	2.86752	3.06151	3.30593	3.34182	2.86237	3.14004	1.11103	1.21156	2.89203	3.63189	3.01884	3.23642
4933427E11Rik	0.023429	0.0344901	0.031541	0.108778	0.198547	0.224804	0	0.161756	0.0843462	0.0334535	0.028267	0.0342349	0.361729	0.347911	0.321462	0.422152	0.214142	0.453655	0.444705	0.606153	0.227595	0.335917	0.351448	0.230199	0.02982	0.177376	0.0820339	0.0319851	0.343701	0.363316	0.426151	0.305855
4933427E13Rik	0	0	0	0	0	0	0	0	0	0	0	0	0	0	0	0	0	0	0	0	0	0	0	0	0	0	0	0	0	0	0	0
4933427G23Rik	0	0.0166485	0.015225	0.0131269	0.0159732	0.015502	0	0	0.0135714	0.0322962	0.0136446	0	0.0116405	0	0	0.0119867	0.0129209	0.0386437	0	0.0243827	0.0549305	0.0124729	0.024235	0.0416692	0.0106245	0.0148674	0.0045238	0.0153136	0.00388018	0.0211838	0.0264377	0.0261257
4933427I04Rik	0	0	0	0	0	0	0	0	0	0.018604	0	0.0190385	0	0	0.0127693	0	0.0595437	0.0593611	0	0.0140455	0.0474634	0.0287398	0.069802	0.0160022	0	0	0	0.0125475	0.00425643	0.0396349	0.020503	0.0381813
4933427I22Rik	0	0	0	0	0	0	0	0	0	0	0	0	0	0	0	0	0	0	0	0	0	0	0	0	0	0	0	0	0	0	0	0
4933427J07Rik	0	0.0273131	0	0.0215356	0	0	0.0259844	0.0853974	0	0.0264922	0	0	0.0381943	0.0688787	0.0181835	0	0	0.0633979	0.103579	0.0400016	0.0225294	0.0204628	0.0198797	0.0227872	0.00910437	0.00717853	0.0371273	0.00883072	0.0417522	0.0211326	0.0553699	0.0210432
4933428C19Rik	0	0	0	0	0	0	0	0	0	0	0	0	0	0	0	0.0368541	0	0	0	0	0	0	0	0	0	0	0	0	0	0.0122847	0	0
4933428G20Rik	0.0199598	0	0	0.0463355	0	0	0	0	0.0239523	0.0285	0.0240815	0	0.0205445	0.0246997	0	0.0211555	0	0	0.0222857	0	0	0	0	0	0.00665328	0.0154452	0.00798411	0.0175272	0.0150814	0.00705185	0.00742858	0
4933428M09Rik	0	0	0	0	0	0	0	0	0	0	0	0	0	0	0	0	0	0	0	0	0	0	0	0	0	0	0	0	0	0	0	0
4933428P19Rik	0	0	0	0	0	0	0	0	0	0	0.024939	0	0	0	0	0	0	0	0	0	0	0	0	0	0	0	0	0.00831301	0	0	0	0
4933429H19Rik	0	0	0	0.0663599	0	0.0391834	0	0	0	0	0	0	0	0.0353739	0	0	0	0	0	0	0	0	0.0306287	0	0	0.0351811	0	0	0.0117913	0	0	0.0102096
4933430H06Rik	0	0	0	0	0	0	0	0	0	0	0	0	0	0	0	0	0	0	0	0	0	0	0	0	0	0	0	0	0	0	0	0
4933430H16Rik	0	0	0	0	0	0	0	0	0	0	0	0	0	0	0	0.0228557	0	0	0	0	0	0	0	0	0	0	0	0	0	0.00761856	0	0
4933430I17Rik	0.127618	0.0704504	0.0644265	0.129612	0.0450619	0.0874649	0.22341	0.128491	0.0765723	0.159443	0.0769851	0.139858	0.147775	0.118442	0.140706	0.15217	0.20048	0.145356	0.178111	0.154768	0.135593	0.281498	0.205107	0.176329	0.0874981	0.0873797	0.142825	0.125429	0.135641	0.166002	0.156157	0.220978
4933430L12Rik	0.0238214	0.0350678	0	0	0	0	0	0.0274108	0.0285863	0	0	0	0	0	0	0	0	0	0	0	0	0	0	0	0.0196297	0	0.0186657	0	0	0	0	0
4933430M04Rik	0	0	0	0	0.107991	0	0.0535404	0.08798	0	0	0	0	0	0	0	0	0	0.0435434	0	0	0	0	0	0	0	0.0359971	0.0471735	0	0	0.0145145	0	0
4933430N04Rik	0	0	0	0	0	0	0	0	0	0	0	0	0	0	0	0	0	0	0	0	0	0	0	0	0	0	0	0	0	0	0	0
4933431C10Rik	0	0	0	0	0	0	0	0	0	0	0	0	0	0	0	0	0	0	0	0	0	0	0	0	0	0	0	0	0	0	0	0
4933431E20Rik	0	0	0.00561366	0	0	0	0	0	0	0.00595404	0	0	0	0	0	0	0	0	0.0046558	0	0	0	0	0.00512135	0.00187122	0	0	0.00198468	0	0	0.00155193	0.00170712
4933431G14Rik	0.3236	0.476377	0.343929	0.217458	0.120278	0.0700374	0.0477054	0.0391959	0.0408768	0	0.0410971	0.0248869	0.105183	0.0843043	0.116843	0.0361038	0.0389173	0.058197	0.0570488	0.0734401	0.0413623	0.0375682	0.0912442	0.0418356	0.381302	0.135924	0.0425927	0.0219947	0.10211	0.044406	0.0572838	0.0568827
4933431K14Rik	1.3464	1.45557	1.50104	1.41628	0.980547	0.951618	0.353557	0.266283	0.201965	0.390505	0.304581	0.368886	0.368115	0.286366	0.226797	0.71353	0.528781	0.599044	0.657693	0.816423	0.510911	0.974495	0.653692	0.620107	1.43434	1.11615	0.273935	0.354657	0.293759	0.613785	0.661676	0.749431
4933431K23Rik	0	0	0	0	0	0	0	0.00613239	0	0	0	0	0	0	0	0	0	0	0.00595038	0	0	0	0	0	0	0	0.00204413	0	0	0	0.00198346	0
4933431M02Rik	0	0	0	0	0	0	0	0	0	0	0	0	0	0	0	0	0	0	0	0	0	0	0	0	0	0	0	0	0	0	0	0
4933432K03Rik	0	0	0	0	0	0	0	0	0.009136	0	0	0	0	0	0	0	0	0	0	0	0	0	0	0	0	0	0.00304533	0	0	0	0	0
4933433F19Rik	0	0	0	0	0	0	0	0	0	0	0	0	0	0	0	0	0	0	0	0	0	0	0	0	0	0	0	0	0	0	0	0
4933433G15Rik	0.0470128	0.184555	0.147678	0.0727583	0.243471	0.171846	0.15363	0.252452	0.16925	0.33564	0.189069	0.251886	0.06452	0.193923	0.0614333	0.0664389	0.107425	0.107095	0.157474	0.236505	0.19029	0.241968	0.151118	0.192467	0.126415	0.162692	0.191777	0.258865	0.106625	0.093653	0.194756	0.195184
4933434E20Rik	6.96693	8.77782	8.26287	7.0323	8.55127	7.93344	5.12952	4.94812	5.06531	5.5808	5.2736	5.23015	4.3618	4.82116	4.77794	5.87387	6.34114	6.95766	6.85297	7.29473	7.19996	7.39429	6.96036	7.45122	8.00254	7.839	5.04765	5.36152	4.65363	6.39089	7.11589	7.26862
4933434M16Rik	0	0	0	0	0	0	0	0	0	0	0	0	0	0	0	0	0	0	0	0	0	0	0	0	0	0	0	0	0	0	0	0
4933435F18Rik	0	0	0	0	0	0	0	0	0	0	0	0	0	0	0	0	0	0	0	0	0	0	0	0	0	0	0	0	0	0	0	0
4933435G04Rik	0	0	0	0	0	0	0	0	0	0	0	0	0	0	0	0	0	0	0	0	0	0	0	0	0	0	0	0	0	0	0	0
4933436E23Rik	0	0	0	0	0	0	0	0	0	0	0	0	0	0	0	0	0	0	0	0	0	0	0	0	0	0	0	0	0	0	0	0
4933436F18Rik	0	0	0	0	0	0	0	0	0	0	0	0	0	0	0	0	0	0	0	0	0	0	0	0	0	0	0	0	0	0	0	0
4933436H12Rik	0	0	0	0	0	0	0	0	0	0	0	0	0	0	0.017271	0	0	0	0	0	0	0	0	0	0	0	0	0	0.005757	0	0	0
4933436I01Rik	0	0	0	0	0	0	0	0	0	0	0	0	0	0	0	0	0	0	0	0	0	0	0	0	0	0	0	0	0	0	0	0
4933436I20Rik	0	0	0	0	0	0	0	0	0	0	0	0	0	0	0	0	0	0	0	0	0	0	0	0	0	0	0	0	0	0	0	0
4933437G19Rik	0.120725	0.177721	0.0975148	0.168153	0.0682049	0.0330963	0.033815	0	0.0289746	0.0689516	0	0	0	0	0.0236633	0.0511828	0	0	0.0269586	0.0520564	0.0293188	0.106518	0	0	0.131987	0.0898181	0.0209299	0.0229839	0.00788777	0.0170609	0.0361113	0.0355059
4933438A12Rik	0	0	0	0	0	0	0	0	0	0	0	0	0	0	0	0	0	0	0	0	0	0	0	0	0	0	0	0	0	0	0	0
4933438B17Rik	0	0	0	0	0	0	0	0	0	0	0	0	0	0	0	0	0	0	0	0	0	0	0	0	0	0	0	0	0	0	0	0
4933438K21Rik	0	0	0	0	0	0	0	0	0	0	0	0	0	0	0	0	0	0	0	0	0	0	0	0	0	0	0	0	0	0	0	0
4933439C10Rik	4.28465	6.20311	6.79771	4.42656	5.9229	4.88038	2.40451	2.53506	2.12718	1.98145	1.50927	1.93153	3.67513	3.34673	2.9285	3.85422	4.22401	5.0302	3.74911	4.10564	3.47466	5.03833	4.73196	5.19388	5.76182	5.07661	2.35558	1.80742	3.31679	4.36948	3.77647	4.98805
4933439J24Rik	0	0	0	0	0	0	0	0	0	0	0	0	0	0	0	0	0	0	0	0	0	0	0	0	0	0	0	0	0	0	0	0
4933439K11Rik	0.0772376	0.142128	0.0519902	0.0896512	0.136364	0.105872	0	0.0333285	0.0231718	0	0	0.0282153	0.0596251	0.0119474	0.0567727	0.0204662	0.0661832	0.0549836	0.0538988	0.0520388	0.0117235	0.0106481	0.0413789	0.0592884	0.0904521	0.110629	0.0188334	0.0094051	0.0427817	0.047211	0.0392204	0.0371051
4933439N06Rik	0	0	0	0	0	0	0	0	0	0	0	0	0	0	0	0	0	0	0	0	0	0	0	0	0	0	0	0	0	0	0	0
4933440J02Rik	0	0	0	0.0288584	0	0	0	0	0	0	0	0	0	0	0	0	0	0	0	0	0	0	0	0	0	0.00961948	0	0	0	0	0	0
4933440M02Rik	0	0	0	0	0	0	0	0	0	0	0	0	0	0	0	0	0	0	0	0	0	0	0	0	0	0	0	0	0	0	0	0
4933440N22Rik	0	0	0	0	0	0	0	0	0	0	0	0	0	0	0	0	0	0	0	0	0	0	0	0	0	0	0	0	0	0	0	0
5031410I06Rik	0	0	0	0	0	0	0	0	0	0	0	0	0	0	0	0	0	0	0	0	0	0	0	0	0	0	0	0	0	0	0	0
5031414D18Rik	22.7027	40.718	39.5763	28.3191	59.8272	66.6655	89.1495	91.1239	88.0791	99.4095	100.282	107.799	47.641	47.04	45.057	57.5868	61.4739	64.5482	58.6747	59.5298	56.2164	61.7922	62.8594	63.8698	34.3323	51.6039	89.4508	102.497	46.5793	61.203	58.1403	62.8405
5031415H12Rik	0	0	0	0	0	0	0	0	0	0	0	0.0167518	0	0	0	0	0	0	0	0	0	0	0	0	0	0	0	0.00558392	0	0	0	0
5031425E22Rik	0.364521	0.44718	0.490733	0.387848	0.529153	0.319228	0.553054	0.897152	0.911323	0.983143	0.952885	1.06529	0.719131	0.601444	0.605339	0.611733	0.647837	0.645851	0.531359	0.633091	0.516403	0.703551	0.737749	0.609364	0.434145	0.412076	0.787176	1.00044	0.641972	0.63514	0.560284	0.683555
5031425F14Rik	0.0406713	0.0199576	0.0182511	0.0629439	0.0382962	0.0557495	0	0	0	0	0	0	0	0.0167765	0	0	0	0	0.0151369	0.0146145	0	0.0149521	0.014526	0	0.0262933	0.0523299	0	0	0.00559216	0	0.00991713	0.00982602
5031434C07Rik	0	0	0	0	0	0	0	0	0	0	0	0	0	0	0	0	0	0	0	0	0	0	0	0	0	0	0	0	0	0	0	0
5031434O11Rik	1.37983	1.90782	1.80627	1.38923	1.48588	1.51519	0.736679	0.666677	0.46656	0.674879	0.625434	0.701783	0.274634	0.311311	0.313794	0.452483	0.435486	0.477566	0.476656	0.468424	0.379534	0.563322	0.490092	0.617947	1.69797	1.46344	0.623305	0.667365	0.299913	0.455178	0.441538	0.55712
5031439G07Rik	94.3462	80.9736	80.4849	77.3651	66.2992	56.9264	21.2774	19.8505	18.8999	20.3401	18.6373	17.1412	16.5828	16.719	16.4251	32.4004	31.4978	31.6542	15.8885	15.5924	14.5393	23.5728	23.0915	23.0824	85.2682	66.8636	20.0093	18.7062	16.5756	31.8508	15.3401	23.2489
5033403F01Rik	0.124385	0.0305182	0.0558175	0.0240627	0	0.170499	0	0.0238546	0.0248776	0	0	0	0.0426763	0	0.101587	0	0.0473702	0.0708374	0.0694399	0.0223478	0.0251731	0.0685921	0.08885	0.0763835	0.0702403	0.064854	0.0162441	0	0.0480876	0.0394026	0.038987	0.0779419
5033403H07Rik	0	0	0	0	0	0	0	0	0	0	0	0	0	0	0	0	0	0	0	0	0	0	0	0	0	0	0	0	0	0	0	0
5033404E19Rik	0	0	0	0	0	0	0	0	0	0	0	0	0	0	0	0	0	0	0	0	0	0	0	0	0	0	0	0	0	0	0	0
5033417F24Rik	0.0795824	0.609203	0.385694	0.314068	0.517052	0.501798	0.267492	0.201463	0.133702	0.409079	0.0960159	0.302347	0.475099	0.453012	0.358776	0.556709	0.400062	0.290062	0.497595	0.428948	0.425197	0.614399	0.409297	0.44961	0.35816	0.444306	0.200886	0.269148	0.428962	0.415611	0.45058	0.491102
5033423K11Rik	0	0	0	0	0	0	0	0	0	0	0	0	0	0	0	0	0	0	0	0	0	0	0	0	0	0	0	0	0	0	0	0
5033426O07Rik	0	0	0	0	0	0	0	0	0	0	0	0	0	0	0	0	0	0	0	0	0	0	0	0	0	0	0	0	0	0	0	0
5033428I22Rik	0	0	0	0	0	0	0	0	0.00365362	0	0	0.00444885	0	0	0	0	0.00347848	0	0	0	0.00369702	0	0	0	0	0	0.00121787	0.00148295	0	0.00115949	0.00123234	0
5033430I15Rik	0	0	0	0	0.0421982	0	0.209212	0.0687575	0.035853	0.0426602	0.0360463	0	0.30752	0.332745	0.380651	0.126667	0.0682689	0.0680595	0.600451	0.934008	1.08837	0.164755	0.224085	0	0	0.0140661	0.104608	0.0262355	0.340305	0.087665	0.874276	0.129613
5330406M23Rik	0	0	0	0	0	0	0	0	0	0	0	0	0	0	0	0	0	0	0	0	0	0	0	0	0	0	0	0	0	0	0	0
5330411J11Rik	0	0	0	0	0	0	0	0	0	0	0	0	0	0	0	0	0	0	0	0	0	0	0	0	0	0	0	0	0	0	0	0
5330411O13Rik	0	0	0	0	0	0	0	0	0	0.0263034	0	0.0269178	0	0	0	0.0390501	0	0	0.0411363	0	0.0447378	0	0	0	0	0	0	0.0177404	0	0.0130167	0.0286247	0
5330413D20Rik	0	0	0	0	0	0	0	0	0	0	0	0	0	0	0	0	0	0	0	0	0	0	0	0	0	0	0	0	0	0	0	0
5330413P13Rik	0	0	0	0	0	0	0	0.00544025	0	0	0	0	0	0	0	0.00501108	0.00540159	0.0107701	0	0	0	0	0	0.00580663	0	0	0.00181342	0	0	0.00706091	0	0.00193554
5330416C01Rik	0	0	0	0	0	0	0	0	0	0	0	0	0	0	0	0	0	0	0	0	0	0	0	0	0	0	0	0	0	0	0	0
5330417C22Rik	0.00451186	0	0	0	0.00637258	0	0.00631885	0	0.00541435	0	0.0217742	0.00659282	0.0185761	0.00558329	0	0	0.00515482	0.00513901	0.00503763	0	0.00547867	0	0.00483432	0	0.00150395	0.00212419	0.00391107	0.00945566	0.00805313	0.00343128	0.00350543	0.00161144
5330417H12Rik	0	0	0	0	0	0	0	0	0	0	0	0	0.024581	0.0295525	0	0.025312	0	0	0	0	0	0	0.0255882	0.0293306	0	0	0	0	0.0180445	0.00843735	0	0.0183063
5330425B07Rik	0	0	0	0	0	0	0	0	0	0	0	0	0	0	0	0	0	0	0	0	0	0	0	0	0	0	0	0	0	0	0	0
5330426L24Rik	0	0	0	0	0	0	0	0	0	0	0	0	0	0	0	0	0	0	0	0	0	0	0	0	0	0	0	0	0	0	0	0
5330429C05Rik	0	0	0	0	0	0	0	0	0	0	0	0	0	0	0	0	0	0	0	0	0	0	0	0	0	0	0	0	0	0	0	0
5330434G04Rik	0	0	0	0	0	0	0	0	0	0	0	0	0	0	0	0	0	0	0	0	0	0	0	0	0	0	0	0	0	0	0	0
5330437M03Rik	0	0	0	0	0	0	0	0	0	0	0	0	0	0	0	0	0	0	0	0	0	0	0	0	0	0	0	0	0	0	0	0
5330438D12Rik	1.03359	1.25857	1.03071	0.725747	0.955206	0.839569	0.160837	0.278978	0.260317	0.273301	0.153953	0.242393	0.341487	0.473715	0.32515	0.28402	0.45194	0.465089	0.185215	0.371401	0.418355	0.351833	0.273446	0.517173	1.10762	0.840174	0.233377	0.223216	0.380117	0.40035	0.32499	0.380818
5330438I03Rik	0	0	0	0	0	0	0	0	0	0	0	0	0	0	0	0	0	0	0	0	0	0	0	0	0	0	0	0	0	0	0	0
5330439A09Rik	0	0	0	0	0	0	0	0	0	0	0	0	0	0	0	0	0	0	0	0	0	0	0	0	0	0	0	0	0	0	0	0
5330439B14Rik	0	0	0	0	0	0	0	0	0	0	0	0	0	0	0	0	0	0	0	0	0	0	0	0	0	0	0	0	0	0	0	0
5330439K02Rik	0	0	0	0	0.0347515	0	0	0.0141559	0	0.0351319	0.0148426	0.0179763	0.0379878	0.0304473	0.0120568	0.0260784	0	0.0140123	0.0412074	0.0265236	0.0149384	0	0.0131815	0.0151093	0	0.0115838	0.00471865	0.0226503	0.0268306	0.0133636	0.0275565	0.00943026
5430400D12Rik	0.0504901	0.0495515	0.158601	0.214884	0.0713125	0.0230695	0.0235704	0	0.0201965	0.0480621	0	0	0	0.0208266	0	0.0178383	0	0.0575083	0	0.0181427	0	0	0	0.0620107	0.0862142	0.103089	0.014589	0.0160207	0.00694222	0.0251155	0.00604758	0.0206702
5430401F13Rik	0	0	0	0	0	0	0	0	0	0	0	0	0	0	0	0	0	0.0842557	0	0	0.0449123	0	0	0.0454262	0	0	0	0	0	0.0280852	0.0149708	0.0151421
5430402E10Rik	0	0	0	0	0	0	0	0	0	0	0	0	0	0	0	0	0	0	0	0	0	0	0	0	0	0	0	0	0	0	0	0
5430402O13Rik	0	0.16632	0.304197	0.0327846	0.0797869	0.309732	0.197786	0.0975031	0.135579	0.241981	0.13631	0.123817	0.174435	0.174762	0.249134	0.269434	0.354971	0.321711	0.473047	0.304481	0.27438	0.467271	0.605274	0.728488	0.156839	0.140768	0.143623	0.167369	0.199444	0.315372	0.350636	0.600344
5430403G16Rik	0.570388	0.589026	0.584505	0.365615	0.444894	0.490115	0.0476912	0.0587762	0.102161	0.0850905	0.0821696	0.0373192	0.219066	0.252837	0.258646	0.135349	0.165349	0.145449	0.370707	0.422154	0.568562	0.544576	0.310137	0.292761	0.581306	0.433541	0.0695429	0.0681931	0.243516	0.148716	0.453808	0.382492
5430405H02Rik	1.63208	1.31424	1.69013	1.6677	2.36426	2.44747	1.25031	1.02728	1.28895	1.23491	1.4642	1.58988	2.06755	1.24286	1.31243	1.92205	2.32683	2.60569	2.14933	2.16538	1.50752	3.00002	2.55582	2.6555	1.54548	2.15981	1.18885	1.42966	1.54094	2.28486	1.94075	2.73711
5430416N02Rik	1.34144	1.47078	1.52373	1.24887	1.29271	1.00557	0.58709	0.675313	0.695889	0.768156	0.918805	0.684008	0.934874	1.02885	0.903844	0.955273	1.00577	1.39262	1.71618	1.98082	1.99369	1.61047	1.77418	1.73334	1.44532	1.18239	0.652764	0.790323	0.955856	1.11789	1.8969	1.706
5430416O09Rik	0	0	0	0	0	0	0	0	0	0	0	0	0	0	0	0	0	0	0	0	0	0	0	0	0	0	0	0	0	0	0	0
5430419D17Rik	0	0	0	0	0	0	0	0	0	0	0	0	0.00930576	0	0	0.0191651	0.0103293	0	0	0	0	0	0	0	0	0	0	0	0.00310192	0.00983146	0	0
5430420F09Rik	0	0	0	0	0	0	0	0	0	0	0	0	0	0	0	0	0	0	0	0	0	0	0	0	0	0	0	0	0	0	0	0
5430427M07Rik	0	0	0	0	0	0	0	0	0	0	0	0	0	0	0	0	0	0	0	0	0	0	0	0	0	0	0	0	0	0	0	0
5430427N15Rik	0	0	0	0	0	0	0	0	0	0	0	0	0	0	0	0	0	0	0	0	0	0	0	0	0	0	0	0	0	0	0	0
5430427O19Rik	4.65207	5.67723	5.9058	5.4613	9.08541	12.4004	24.3949	23.9405	31.168	21.5504	23.0998	23.028	17.2583	19.1924	19.0687	10.1345	9.92019	11.0116	21.0389	20.7376	20.4704	11.8576	10.6754	10.8409	5.4117	8.98237	26.5011	22.5594	18.5065	10.3555	20.749	11.1246
5430433H01Rik	0	0	0	0	0	0	0	0	0	0	0	0	0	0	0	0	0	0	0	0	0	0	0	0	0	0	0	0	0	0	0	0
5430434F05Rik	0	0	0	0	0	0	0	0	0	0	0	0	0	0	0	0	0	0	0	0	0	0	0	0	0	0	0	0	0	0	0	0
5430434I15Rik	0	0	0	0	0	0	0	0	0	0	0	0	0	0	0	0	0	0	0	0	0	0	0	0	0	0	0	0	0	0	0	0
5530400C23Rik	0	0	0	0	0	0	0	0	0	0	0	0	0	0	0	0	0	0	0	0	0	0	0	0	0	0	0	0	0	0	0	0
5530400K19Rik	0	0	0	0	0	0	0	0	0	0	0	0	0	0	0	0	0	0	0	0	0	0	0	0	0	0	0	0	0	0	0	0
5530401A14Rik	0	0	0	0	0	0	0.00875858	0	0	0	0	0	0	0	0	0	0	0	0	0	0	0	0	0	0	0	0.00291953	0	0	0	0	0
5530601H04Rik	1.96146	1.56697	1.42873	1.85876	1.17328	1.05208	0.54852	0.552442	0.54202	0.622379	0.647833	0.512303	0.900548	1.02796	0.990574	0.954114	0.884121	0.928179	1.00861	1.00445	1.33855	0.992814	0.74116	0.803006	1.65239	1.36137	0.547661	0.594172	0.973029	0.922138	1.1172	0.84566
5730403I07Rik	0	0	0.0188346	0	0	0	0	0	0	0	0	0	0	0	0	0	0	0	0	0	0	0	0	0	0.00627821	0	0	0	0	0	0	0
5730405O15Rik	0.154917	0.433306	0.250267	0.107889	0.328208	0.38223	0.130177	0.0891301	0.0557714	0.0884804	0.056072	0.0905471	0.063782	0.0958525	0.106279	0.0985185	0.194693	0.194096	0.190266	0.1503	0.169302	0.153772	0.29878	0.114159	0.279496	0.272776	0.0916927	0.0783665	0.0886377	0.162436	0.169956	0.188904
5730408A14Rik	0	0	0	0	0	0	0	0	0	0	0	0	0	0	0	0	0	0	0	0	0	0	0	0	0	0	0	0	0	0	0	0
5730409E04Rik	0.157414	0.173799	0.278141	0.228392	0.194541	0.283202	0.0137786	0.0792459	0.0236127	0.0140479	0	0.014376	0.0506329	0.0852228	0.0289264	0.0208555	0.0112404	0.0672355	0.0439394	0.042423	0.0955726	0.0434029	0.0632492	0.0241665	0.203118	0.235378	0.0388791	0.00947465	0.0549274	0.0331105	0.060645	0.0436062
5730412P04Rik	0	0	0	0	0	0	0	0	0	0	0	0	0	0	0	0	0	0	0	0	0	0	0	0	0	0	0	0	0	0	0	0
5730416F02Rik	0	0	0	0	0	0	0	0	0	0.0500154	0	0	0.0360541	0	0	0	0	0	0	0	0	0	0	0	0	0	0	0.0166718	0.012018	0	0	0
5730419F03Rik	0	0	0	0	0	0	0	0	0	0	0	0	0	0	0	0	0	0	0	0	0	0	0	0	0	0	0	0	0	0	0	0
5730420D15Rik	0	0	0	0	0	0	0	0	0	0	0	0	0.0247681	0.0893326	0.0471665	0	0.0274924	0	0	0.0518803	0.0292196	0.0530786	0.0773491	0	0	0	0	0	0.0537557	0.00916412	0.0270333	0.0434759
5730422E09Rik	0.107273	0.0451196	0.0618925	0.0355755	0.0432896	0	0	0.0176339	0.0367803	0.0656452	0	0	0.0630947	0.132747	0	0.0162428	0.0525258	0.104729	0.0684422	0.0826003	0.111652	0.135213	0.0821001	0.037643	0.0714285	0.0262884	0.0181381	0.0218817	0.0652807	0.0578327	0.0875647	0.0849854
5730435O14Rik	0.775341	0.240293	0.659239	0.331562	0.288183	0.559361	0.171452	0.610432	0.53867	0.640943	0.590808	0.178886	0.294019	0.454481	0.279954	0.21626	0.372981	0.650715	0.136688	0.219951	0.198207	0.49507	0.306067	0.400949	0.558291	0.393035	0.440185	0.470212	0.342818	0.413319	0.184949	0.400696
5730437C11Rik	0	0	0	0	0	0	0	0	0	0	0	0	0	0	0	0	0	0	0	0	0	0	0	0	0	0	0	0	0	0	0	0
5730455P16Rik	2.92534	2.92284	3.36883	3.12959	3.40995	3.3013	1.68649	1.60196	1.90328	2.0214	1.94897	1.74244	2.51524	2.31158	2.38915	2.65231	2.66437	2.97067	3.26623	3.12185	2.92449	2.83763	3.08406	3.23211	3.07234	3.28028	1.73057	1.90427	2.40532	2.76245	3.10419	3.05127
5730460C07Rik	0	0	0	0	0	0	0	0	0	0	0	0	0	0	0	0	0	0	0	0	0	0	0	0	0	0	0	0	0	0	0	0
5730480H06Rik	0.998669	1.05591	1.09933	1.26805	1.08322	1.02101	0.741817	0.704727	0.715086	0.874488	0.705627	0.677233	1.22669	1.17437	1.19505	1.16961	1.1599	1.09978	1.22593	1.27879	1.33326	1.05883	1.01684	1.24009	1.0513	1.12409	0.720543	0.752449	1.1987	1.14309	1.27933	1.10525
5730488B01Rik	0	0	0	0	0	0	0	0	0	0	0	0	0	0	0	0	0	0	0	0	0	0	0	0	0	0	0	0	0	0	0	0
5730507A11Rik	0	0	0	0	0	0	0	0	0	0	0	0	0	0	0	0	0	0	0	0	0	0	0	0	0	0	0	0	0	0	0	0
5730507C01Rik	0.136416	0.13388	0.153041	0.263901	0.160562	0.155825	0	0.0261619	0.136419	0.0649281	0.0548619	0	0.046804	0.11254	0.0668474	0.168686	0.051952	0.129482	0.101542	0.0980375	0.13804	0.150453	0.170527	0.139619	0.141112	0.19343	0.0541937	0.03993	0.0753973	0.116707	0.11254	0.153533
5730508B09Rik	3.05148	3.64176	3.51633	4.16866	7.91039	12.1008	18.3782	19.9839	18.3846	18.6656	19.3928	18.808	12.7961	11.7323	14.4484	8.35854	9.94248	8.5532	9.18365	8.74488	10.8263	10.7335	7.66934	8.99151	3.40319	8.05994	18.9156	18.9555	12.9923	8.95141	9.58496	9.13144
5730522E02Rik	0.0047811	0	0.025746	0.00554951	0	0.0131072	0.0200878	0	0.00573745	0	0	0	0	0	0.00468572	0	0	0	0.00533824	0	0	0.00527306	0	0	0.0101757	0.00621892	0.00860841	0	0.00156191	0	0.00177941	0.00175769
5730559C18Rik	0.222879	0.277626	0.284661	0.616899	0.258294	0.26634	0.104047	0.111791	0.130301	0.204001	0.206848	0.200415	0.0941159	0.0707194	0.123218	0.0545147	0.0783508	0.0976381	0.197804	0.190978	0.229001	0.0630288	0.0306164	0.0772071	0.261722	0.380511	0.11538	0.203755	0.0960179	0.0768345	0.205928	0.0569508
5730585A16Rik	0	0	0	0	0	0	0	0	0	0	0	0	0	0	0	0	0	0	0	0	0	0	0	0	0	0	0	0	0	0	0	0
5730596B20Rik	0.271368	0.461904	0.376743	0.275609	0.215596	0.406846	0.130642	0.0878226	0.111942	0.036326	0.0818511	0.0991321	0.0872866	0.0629643	0.149599	0.107859	0.0968872	0.106249	0.0946845	0.0548502	0.0308923	0.0561171	0.0908633	0.156229	0.370005	0.299351	0.110136	0.0724364	0.0999501	0.103665	0.0601423	0.10107
5830405F06Rik	0	0	0	0	0	0	0	0	0	0	0	0	0	0	0	0	0	0	0	0	0	0	0	0	0	0	0	0	0	0	0	0
5830411K02Rik	0	0	0.038406	0	0	0	0.0399539	0.032827	0.0342348	0	0	0	0.029364	0.0353029	0.111837	0	0.0977813	0.0324938	0	0	0.069283	0	0	0.0350378	0.012802	0	0.0356719	0	0.0588347	0.043425	0.0230943	0.0116793
5830411N06Rik	0	0	0.00692169	0.0119357	0.00726188	0	0.0144013	0.0591622	0.0308497	0.102779	0.105454	0.15777	0	0	0	0.0054495	0	0.00585617	0	0	0	0	0	0	0.00230723	0.00639918	0.0348044	0.122001	0	0.00376856	0	0
5830415G21Rik	0	0	0	0	0	0	0	0	0	0	0	0	0	0	0	0	0	0	0	0	0	0	0	0	0	0	0	0	0	0	0	0
5830416I19Rik	0.0108271	0.0478161	0	0.0377016	0	0	0	0.0249171	0	0	0	0	0.0222885	0	0.0106111	0	0.01237	0.0123321	0	0	0	0.0119412	0.0464036	0.0132976	0.0195477	0.0125672	0.00830569	0	0.0109665	0.00823402	0	0.0238808
5830417I10Rik	9.15315	9.4159	9.18608	9.37621	9.28061	9.47289	7.29111	6.65674	6.36875	6.91528	6.76897	5.68024	8.30982	8.33015	7.71864	8.25502	8.23686	9.11703	10.82	10.6646	10.4003	7.59658	9.12297	8.5667	9.25171	9.37657	6.7722	6.45483	8.11954	8.5363	10.6283	8.42875
5830418P13Rik	0	0.0349799	0.031989	0.0137903	0.0167806	0.0488565	0.0166391	0	0.0142573	0.0848214	0.0860052	0.121524	0.0244578	0.0294044	0.0232877	0.0503703	0.0542957	0.17592	0.185715	0.243343	0.187547	0.144137	0.19095	0.102142	0.022323	0.0264758	0.0102988	0.0974501	0.0257166	0.0935286	0.205535	0.145743
5830432E09Rik	1.33558	1.31532	1.50357	1.14512	1.64319	1.2375	1.06885	1.02812	0.938186	1.66118	1.84157	2.16918	0.622688	0.547074	0.492562	1.04566	1.38235	1.27741	0.982021	1.03843	0.887172	1.68857	1.84489	1.71463	1.38482	1.34194	1.01172	1.89064	0.554108	1.23514	0.969207	1.74936
5830437K03Rik	0	0	0	0	0	0	0	0	0	0	0	0	0	0	0	0	0	0	0	0	0	0	0	0	0	0	0	0	0	0	0	0
5830444B04Rik	0.672953	0.657862	0.806867	0.402759	0.690585	0.396361	0.191439	0.241986	0.170345	0.210194	0.26641	0.199739	0.535733	0.273249	0.278238	0.618536	0.276306	0.185635	0.275894	0.2267	0.197905	0.371099	0.422489	0.477823	0.712561	0.496568	0.201257	0.225448	0.362407	0.360159	0.2335	0.423804
5830444F18Rik	0	0	0	0	0	0	0	0	0	0	0	0	0	0	0	0	0	0	0	0	0	0	0	0	0	0	0	0	0	0	0	0
5830454E08Rik	0.89984	1.43986	1.63276	0.908227	1.38146	0.429023	0.164377	0	0.0469492	0.111726	0.236012	0.343008	0	0.145242	0	0.165869	0.0446987	0.133685	0.393143	0.1687	0.237535	0.258895	0.293437	0.336354	1.32415	0.906235	0.0704421	0.230249	0.0484141	0.114751	0.266459	0.296229
5830462I19Rik	0	0	0	0	0	0	0	0	0	0	0	0	0	0	0	0	0	0	0	0	0	0	0	0	0	0	0	0	0	0	0	0
5830468F06Rik	0	0	0	0	0	0	0	0	0	0	0	0	0	0	0	0	0	0	0	0	0	0	0	0	0	0	0	0	0	0	0	0
5830473C10Rik	0	0	0	0	0	0	0	0	0	0	0	0	0	0	0	0	0	0	0	0	0	0	0	0	0	0	0	0	0	0	0	0
5830487J09Rik	0	0.133347	0.152432	0.0262851	0.0959539	0.093123	0	0.0521155	0	0	0.0273217	0	0.163162	0.0840693	0.0221938	0.120011	0.206981	0.103173	0	0.0488236	0	0.17483	0.145584	0.111251	0.0952596	0.0717873	0.0173718	0.00910724	0.0898084	0.143388	0.0162745	0.143888
5930403N24Rik	0.0158809	0	0.0213796	0.0552999	0.0224303	0.0435371	0.155689	0.274108	0.133403	0.136055	0.172443	0	0.277884	0.216174	0.420232	0.168323	0.0362881	0.162796	0.159584	0.205435	0.385679	0.17515	0.153143	0.0585138	0.0124202	0.0404225	0.187733	0.102833	0.304763	0.122469	0.250233	0.128936
5930409G06Rik	0	0	0	0	0	0	0	0	0	0	0	0	0	0	0	0	0	0	0	0	0	0	0	0	0	0	0	0	0	0	0	0
5930412G12Rik	0.0167606	0.0123368	0.0112819	0.0778175	0.0118364	0.0574359	0	0	0	0	0	0	0	0	0	0.0177647	0	0	0	0	0	0.00924262	0	0	0.0134598	0.0490299	0	0	0	0.00592156	0	0.00308087
5930420M18Rik	0	0	0	0	0	0	0	0	0	0	0	0	0	0	0	0	0	0	0	0	0	0	0	0	0	0	0	0	0	0	0	0
5930422O12Rik	0	0	0.0911686	0	0	0.0464137	0.0474215	0	0.0406334	0.0483482	0.0408525	0	0	0.0419012	0.033185	0	0	0	0.0378062	0	0.0822323	0.0373446	0	0	0.0303895	0.0154712	0.0293516	0.0297336	0.0250287	0	0.0400128	0.0124482
5930430L01Rik	0.00712137	0	0	0.0413296	0.0100583	0.019523	0	0	0.00854584	0	0	0	0	0	0	0	0	0.00811125	0.00795122	0	0.0172947	0	0.0152607	0	0.00237379	0.023637	0.00284861	0	0	0.00270375	0.00841531	0.00508689
5930435M05Rik	0	0	0	0	0	0	0	0	0	0	0	0	0	0	0	0	0	0	0	0	0	0	0	0	0	0	0	0	0	0	0	0
6030400A10Rik	0	0	0	0	0	0	0	0	0	0	0	0	0	0	0	0	0	0	0	0	0	0	0	0	0	0	0	0	0	0	0	0
6030407O03Rik	0	0	0	0	0	0	0	0	0	0	0	0	0	0	0	0	0	0	0	0	0	0	0	0	0	0	0	0	0	0	0	0
6030408B16Rik	0.01446	0.0212867	0	0	0.0204233	0.0198208	0	0	0	0	0	0	0.0148835	0	0	0	0.0495617	0.0494097	0.016145	0	0.0175585	0	0.0154934	0.0532782	0.0119156	0.0134147	0	0	0.00496118	0.0329905	0.0112345	0.0229239
6030419C18Rik	0	0	0	0.0154343	0.0375621	0.018227	0.0558682	0.0306017	0	0.0189867	0.0320861	0.0582905	0.123181	0.263278	0.143352	0.211407	0.319035	0.302911	0.207854	0.143344	0.0645864	0.263979	0.213714	0.293964	0	0.0237412	0.0288233	0.0364544	0.176604	0.277784	0.138595	0.257219
6030442E23Rik	0	0	0	0	0	0	0	0	0	0	0	0	0	0	0	0	0	0	0	0	0	0	0	0	0	0	0	0	0	0	0	0
6030442K20Rik	0.295509	0.27189	0.174049	0.257252	0.156517	0.253166	0.0258663	0.0850092	0.155146	0.131859	0.0222832	0.107951	0.152083	0.182842	0.108605	0.215333	0.0844051	0.126219	0.123729	0.0796396	0.044854	0.224067	0.197893	0.272203	0.247149	0.222312	0.0886738	0.0873643	0.147843	0.141986	0.082741	0.231388
6030443J06Rik	0.0453693	0.0890517	0.0407187	0.0219421	0.0640798	0.0570068	0.0211799	0.00870093	0.0181481	0.0269922	0.0273689	0.0220982	0.0194576	0.0140358	0.0333482	0.0200363	0.0172782	0.0344504	0.0422135	0.0815133	0.0505002	0.0792263	0.0445608	0.0603649	0.0583799	0.0476763	0.0160096	0.0254864	0.0222805	0.0239217	0.0580757	0.061384
6030445D17Rik	0	0	0	0	0.0697443	0.0451244	0	0.0189401	0	0	0	0.0240516	0.0169421	0	0.0161316	0	0	0	0.018378	0.0177438	0	0	0	0	0	0.0382896	0.00631338	0.00801719	0.0110246	0	0.0120406	0
6030452D12Rik	0	0	0	0	0	0	0	0	0	0	0	0	0	0	0	0	0	0	0	0	0	0	0	0	0	0	0	0	0	0	0	0
6030458C11Rik	6.57032	7.40697	7.91061	6.33033	6.63143	5.98449	2.80663	2.57776	2.57666	2.63664	2.39194	2.16486	6.18817	6.21749	5.66065	5.58327	5.68312	5.7309	9.67739	9.05795	9.50782	7.58582	7.47702	7.55967	7.29597	6.31542	2.65368	2.39781	6.0221	5.66577	9.41439	7.54084
6030460B20Rik	0	0	0	0	0	0	0	0	0	0	0	0	0	0	0	0	0	0	0	0	0	0	0	0	0	0	0	0	0	0	0	0
6030468B19Rik	0.557701	0.430048	0.536286	0.524033	0.450114	0.655252	0.297547	0.27503	0.191216	0.189601	0.192247	0.271641	0.0273351	0.0328637	0.156165	0.253333	0.606834	0.514227	0.385475	0.515315	0.483719	0.497928	0.910567	1.14159	0.508012	0.543133	0.254598	0.21783	0.0721211	0.458132	0.461503	0.850029
6030469F06Rik	0	0	0	0	0	0	0	0	0	0	0	0	0	0	0	0	0	0	0	0	0	0	0	0	0	0	0	0	0	0	0	0
6030471H07Rik	0	0	0	0	0	0	0	0	0	0	0	0	0	0	0	0	0	0	0	0	0	0	0	0	0	0	0	0	0	0	0	0
6030498E09Rik	0	0	0	0	0	0	0	0	0	0	0	0	0	0	0	0	0	0	0	0	0	0	0	0	0	0	0	0	0	0	0	0
6230400D17Rik	1.2629	1.40109	1.03489	1.50836	1.37011	1.25442	1.51236	1.28471	1.58141	1.51578	1.43536	1.39072	1.84623	1.87989	1.30946	1.37736	1.56834	1.56353	1.38963	1.49952	1.84467	1.33229	1.64733	1.39371	1.23296	1.37763	1.45949	1.44729	1.67853	1.50307	1.57794	1.45778
6330403K07Rik	0	0.140131	0.0256297	0.132587	0.0268894	0	0.079988	0	0	0	0	0	0.156765	0.259148	0.242557	0.0605354	0	0.0650529	0.148795	0.102615	0.254293	0	0	0.070146	0.0552534	0.0531587	0.0266627	0	0.21949	0.0418628	0.168568	0.023382
6330403L08Rik	0.206032	0.288138	0.270435	0.376654	0.378302	0.268295	0.0288548	0.0118539	0.0123622	0.0147093	0.0372866	0.0301058	0.084827	0.0446177	0.0807689	0.103728	0.100042	0.0645345	0.155278	0.0943935	0.0875635	0.0454465	0.0938219	0.0569349	0.254868	0.341084	0.0176903	0.0273673	0.0700712	0.0894348	0.112412	0.0654011
6330403N20Rik	0.0239216	0	0.0644084	0.0832987	0	0	0	0	0	0	0	0	0.0492446	0.0296022	0.0234444	0	0.0273305	0	0.0801275	0.0773622	0	0	0.0256312	0.0881397	0.0294433	0.0277662	0	0	0.0340971	0.00911017	0.0524966	0.0379237
6330408A02Rik	0.202431	0.233375	0.219987	0.317062	0.323807	0.25742	0.0341571	0.058935	0.0614623	0.045272	0.052966	0.0463295	0.276141	0.229375	0.277272	0.219728	0.231278	0.277794	0.397578	0.347049	0.390924	0.355065	0.36324	0.368438	0.218597	0.29943	0.0515181	0.0481892	0.260929	0.242933	0.378517	0.362248
6330409D20Rik	0.218638	0.23408	0.187307	0.184565	0.364951	0.10898	0.0835095	0.0686133	0.0954077	0.056761	0.119902	0.0290434	0.388709	0.393538	0.214276	0.231735	0.340629	0.316945	0.399462	0.364249	0.434435	0.0876854	0.212967	0.268525	0.213341	0.219499	0.0825102	0.068569	0.332174	0.296436	0.399382	0.189726
6330410L21Rik	0	0	0	0	0	0	0	0	0	0	0	0	0	0	0	0	0	0	0	0	0	0	0	0	0	0	0	0	0	0	0	0
6330415B21Rik	0	0	0	0	0	0	0	0	0	0	0	0	0	0	0	0	0	0	0	0	0	0	0	0	0	0	0	0	0	0	0	0
6330418K02Rik	7.96567	7.47361	6.86318	6.82965	7.14048	4.07636	2.52867	1.63765	1.35101	1.88049	2.05025	1.86234	1.07134	0.683437	1.12417	1.55349	1.69882	1.47586	2.37171	1.44261	1.67658	1.73364	2.18495	2.16536	7.43415	6.0155	1.83911	1.93103	0.95965	1.57605	1.8303	2.02798
6330419E04Rik	0	0	0	0	0	0	0	0	0	0	0	0	0	0	0	0	0	0	0	0	0	0	0	0	0	0	0	0	0	0	0	0
6330549D23Rik	0.220282	0.246453	0.272828	0.296595	0.0995606	0.132857	0.0617008	0.0709727	0.0105738	0.037744	0.0956768	0.064376	0.126971	0.0763257	0.0690839	0.20546	0.201338	0.210757	0.206599	0.227965	0.224687	0.165205	0.236025	0.129861	0.246521	0.176337	0.0477491	0.0659323	0.0907936	0.205852	0.21975	0.17703
6330562C20Rik	0.610578	0.599227	0.684988	0.620121	0.682721	0.836941	0.570076	0.234194	0.396885	0.36326	0.122777	0.260222	0.314232	0.377786	0.149599	0.269648	0.348794	0.347724	0.170432	0.521076	0.27803	0.280585	0.299849	0.312457	0.631598	0.713261	0.400385	0.248753	0.280539	0.322055	0.32318	0.29763
6430500D05Rik	0	0	0	0	0	0	0	0	0	0	0	0	0	0	0	0	0	0	0.0270044	0	0	0	0	0	0	0	0	0	0	0	0.00900147	0
6430503K07Rik	0	0	0	0	0	0	0	0	0	0	0	0	0	0	0	0	0	0	0	0	0	0	0	0	0	0	0	0	0	0	0	0
6430511E19Rik	0	0	0	0	0	0	0	0	0	0	0	0	0	0	0	0	0	0	0	0	0	0	0	0	0	0	0	0	0	0	0	0
6430531B16Rik	0.0571714	0.0420814	0	0.13272	0.0605619	0.0979585	0.0800684	0.180912	0.18867	0.163266	0.0517328	0.104425	0	0.265304	0.154085	0.302981	0.0489889	0.0488387	0.143625	0.154077	0.1562	0.173399	0.122515	0.0526624	0.0330843	0.0970801	0.149883	0.106475	0.139796	0.133603	0.151301	0.116192
6430548M08Rik	4.89786	3.70937	3.51355	3.77175	2.49791	2.3183	0.162318	0.246971	0.149386	0.0980682	0.134654	0.144266	0.21208	0.313405	0.260832	0.500473	0.382536	0.312913	0.877085	0.842189	0.9226	0.819033	0.735902	0.680097	4.04026	2.86266	0.186225	0.125663	0.262106	0.398641	0.880625	0.745011
6430550D23Rik	0.142385	0.276681	0.191684	0.171879	0.217193	0.187365	0.0319055	0.0196607	0.0683462	0.0569258	0.0274859	0.0582555	0.0644844	0.0281915	0.0334906	0.0362194	0.058563	0.0518964	0.0445135	0.0675358	0.034579	0.08794	0.115946	0.0979291	0.203583	0.192146	0.0399708	0.0475557	0.0420555	0.048893	0.0488761	0.100605
6430562O15Rik	0.0799375	0.0661934	0.114341	0.0579906	0.0846781	0.0479382	0.153934	0.132225	0.161877	0.11414	0.1085	0.109506	0.169701	0.204023	0.279096	0.169452	0.182658	0.199169	0.211975	0.263903	0.321534	0.148775	0.182008	0.159538	0.086824	0.0635357	0.149346	0.110715	0.217607	0.18376	0.265804	0.16344
6430571L13Rik	0.00976743	0.0143788	0	0.0226745	0	0.0267771	0.0273585	0.0112392	0.0117212	0	0	0.0428171	0.0201071	0	0.0191452	0.0517628	0.0111593	0.0890009	0.0218113	0.0105293	0	0.0107725	0.020931	0.0239922	0.00804874	0.0164839	0.016773	0.0142724	0.0130841	0.050641	0.0107802	0.0185652
6430573F11Rik	0	0	0	0	0	0	0	0	0	0	0	0	0	0	0	0	0	0	0	0	0	0	0	0	0	0	0	0	0	0	0	0
6430573P05Rik	0.0554981	0.0408498	0.186784	0.225462	0.0783858	0.0760732	0	0.0319303	0.0332996	0.039622	0.0669582	0	0.0856857	0.206031	0.0271955	0.0294114	0.0951102	0.0316062	0.0619653	0	0.0673903	0.091813	0.0594645	0.102242	0.0943774	0.12664	0.0217433	0.0355267	0.106304	0.0520426	0.0431185	0.0845065
6430584L05Rik	0	0	0	0	0	0	0	0	0	0	0	0	0	0	0	0	0	0	0	0	0	0	0	0	0	0	0	0	0	0	0	0
6430590A07Rik	0.220487	0.649163	0.556552	0.0959711	0.544979	0.491122	0.115797	0.0317137	0.0992212	0.0787064	0.16626	0.120817	0.113473	0.23874	0.054022	0.175271	0.251907	0.188351	0.24618	0.356526	0.1004	0.182381	0.324836	0.304646	0.475401	0.377357	0.0822438	0.121928	0.135411	0.205176	0.234369	0.270621
6430628N08Rik	0	0	0	0	0	0	0	0	0	0	0	0	0	0	0	0	0	0	0	0	0	0	0	0	0	0	0	0	0	0	0	0
6430710C18Rik	0	0	0	0	0	0	0	0	0	0	0	0	0	0	0	0	0	0	0	0	0	0	0	0	0	0	0	0	0	0	0	0
6530401F13Rik	0	0	0	0	0	0	0	0	0	0	0	0	0	0	0	0	0	0	0	0	0	0	0	0	0	0	0	0	0	0	0	0
6530402F18Rik	4.32499	4.72578	4.91923	4.30123	4.40289	3.83437	4.0911	4.84604	4.85566	3.86154	3.35004	3.11463	6.1038	7.79176	7.79458	4.06988	3.92122	4.20899	5.46862	6.06993	5.95994	2.62977	2.63226	2.44675	4.65667	4.1795	4.5976	3.44207	7.23005	4.0667	5.83283	2.56959
6530403H02Rik	0	0	0	0	0	0	0	0	0	0	0	0	0	0	0	0	0	0	0	0	0	0	0	0	0	0	0	0	0	0	0	0
6530409C15Rik	0.989068	1.56002	1.16033	0.967625	1.37701	2.84707	6.78742	7.26759	6.79929	6.49639	6.93823	6.48296	7.9698	7.53598	7.04847	5.75078	6.7478	6.21211	5.83714	6.38205	4.94129	5.39187	4.61751	5.53579	1.23647	1.73057	6.95143	6.63919	7.51808	6.2369	5.72016	5.18172
6530411M01Rik	0	0	0	0	0	0	0	0	0	0	0	0	0	0	0	0	0	0	0	0	0	0	0	0	0	0	0	0	0	0	0	0
6530437J22Rik	0.127546	0.140822	0.0429269	0.0740226	0.0900733	0.0874159	0	0	0	0	0.038471	0	0	0	0	0.0675934	0	0.0363187	0.0356022	0	0.0387192	0	0	0	0.103765	0.0838373	0	0.0128237	0	0.0346374	0.0247738	0
6720427I07Rik	0.494657	1.05588	0.849057	0.732051	0.960652	0.881456	0.381021	0.270366	0.474881	0.317837	0.358081	0.451751	1.29832	1.13243	1.22409	0.589826	0.762949	0.633841	0.566106	0.626556	1.02111	1.05019	0.715513	0.880912	0.799864	0.858053	0.375423	0.37589	1.21828	0.662205	0.737924	0.882206
6720464F23Rik	0	0	0	0	0	0	0	0	0	0	0	0	0	0	0	0	0	0	0	0	0	0	0	0	0	0	0	0	0	0	0	0
6720469O03Rik	0	0	0	0	0	0	0	0	0	0	0	0	0	0	0	0	0	0	0	0	0	0	0	0	0	0	0	0	0	0	0	0
6720475M21Rik	0	0	0	0	0	0	0	0	0	0	0	0	0	0	0	0	0	0	0	0	0	0	0	0	0	0	0	0	0	0	0	0
6720482G16Rik	0	0	0	0	0	0	0	0	0	0	0	0	0	0	0	0	0	0	0	0	0	0	0	0	0	0	0	0	0	0	0	0
6720483E21Rik	0	0.0373848	0	0	0	0.0348103	0	0	0	0	0	0	0	0	0	0	0	0	0	0	0	0	0	0	0.0124616	0.0116034	0	0	0	0	0	0
6720489N17Rik	0.667974	0.428226	0.522147	0.725309	0.517376	0.398736	0.045266	0.198355	0.0905018	0.169219	0.129985	0.188914	0.421396	0.35997	0.263971	0.216965	0.196945	0.294512	0.974368	0.673618	1.16433	0.724824	0.646451	0.661604	0.539449	0.54714	0.111374	0.162706	0.348446	0.236141	0.93744	0.677627
6820402A03Rik	0	0	0	0	0	0	0	0	0	0	0	0	0	0	0	0	0	0	0	0	0	0	0	0	0	0	0	0	0	0	0	0
6820408C15Rik	0.0159165	0	0	0.0184746	0.0674416	0	0	0.091574	0.0191002	0.0227266	0.0384064	0	0.0163827	0.0393923	0.031198	0	0	0.0181289	0.0533137	0	0	0.0526628	0.102324	0.0390965	0.0053055	0.0286387	0.0368914	0.0203777	0.028991	0.00604296	0.0177712	0.0646945
6820431F20Rik	12.2612	16.5778	15.6957	12.649	16.2023	16.324	9.62828	10.2514	12.0342	10.6926	10.7555	10.2284	19.6089	20.0875	18.8713	15.2419	17.5917	17.8484	20.941	22.6376	25.6306	24.9339	20.4855	22.2673	14.8449	15.0584	10.6379	10.5588	19.5226	16.894	23.0697	22.5622
7330404K18Rik	0	0	0	0	0	0	0	0	0	0	0	0	0	0	0	0	0	0	0	0	0	0	0	0	0	0	0	0	0	0	0	0
7330423F06Rik	0	0	0	0	0	0	0	0	0	0	0	0	0	0	0	0	0	0	0	0	0	0	0	0	0	0	0	0	0	0	0	0
7420426K07Rik	0	0	0	0	0	0	0	0	0	0	0	0	0	0	0	0	0	0	0	0	0	0	0	0	0	0	0	0	0	0	0	0
7420461P10Rik	0	0	0	0	0	0	0	0	0	0	0	0	0	0	0	0	0	0	0	0	0	0	0	0	0	0	0	0	0	0	0	0
7530416G11Rik	0	0	0	0	0	0	0	0	0	0	0	0	0	0	0	0	0	0	0	0	0	0	0	0	0	0	0	0	0	0	0	0
7530428D23Rik	0	0	0	0	0	0	0	0	0	0	0	0	0	0	0	0	0	0	0	0	0	0	0	0	0	0	0	0	0	0	0	0
7630403G23Rik	0	0	0	0	0	0	0	0	0	0	0	0	0	0	0	0	0	0	0	0	0	0	0	0	0	0	0	0	0	0	0	0
8030411F24Rik	0	0	0	0	0	0	0	0	0	0	0	0	0	0	0	0	0	0	0	0	0	0	0	0	0	0	0	0	0	0	0	0
8030423F21Rik	0.00997642	0	0.0134307	0	0	0	0	0	0	0	0	0	0	0	0	0	0	0	0	0	0	0	0	0	0.00780236	0	0	0	0	0	0	0
8030423J24Rik	0	0	0	0	0	0	0	0	0	0	0	0	0	0	0	0	0	0	0	0	0	0	0	0	0	0	0	0	0	0	0	0
8030442B05Rik	0	0	0	0	0	0	0	0	0	0	0	0	0.0282859	0	0	0	0	0	0	0	0	0	0	0	0	0	0	0	0.00942864	0	0	0
8030443G20Rik	0	0	0	0	0	0	0	0	0	0	0	0	0	0	0	0	0	0	0	0	0	0	0	0	0	0	0	0	0	0	0	0
8030445P17Rik	0	0	0	0	0	0	0	0	0	0	0	0	0	0	0	0	0	0	0	0	0	0	0	0	0	0	0	0	0	0	0	0
8030451A03Rik	0	0	0	0	0	0	0	0	0	0.00994673	0	0.0101791	0	0.0172408	0	0	0	0	0.0155558	0.00750949	0.0253766	0.00768294	0.00746401	0.00855565	0	0	0	0.0067086	0.00574692	0	0.0161473	0.00790087
8030453O22Rik	0	0	0	0	0	0	0	0	0	0	0	0	0.0167005	0.0200782	0	0	0	0	0	0	0.019702	0	0	0.0398548	0	0	0	0	0.0122595	0	0.00656732	0.0132849
8030462N17Rik	4.16905	3.82205	4.33544	4.38513	4.68956	3.96947	3.85754	3.89717	3.97442	4.02798	4.14644	4.2315	5.66161	5.73574	6.23077	5.28316	5.32409	5.53524	5.95563	5.99231	6.05266	5.20377	5.1179	4.79328	4.10885	4.34805	3.90971	4.13531	5.87604	5.38083	6.0002	5.03832
8030474K03Rik	0	0.271618	0	0.0658963	0	0.0389097	0	0	0.0681279	0.0607972	0	0	0	0	0	0.0150432	0	0.096995	0.0158469	0	0	0	0	0	0.0905394	0.0349353	0.0227093	0.0202657	0	0.0373461	0.0052823	0
8030487O14Rik	0	0	0	0	0	0	0	0	0	0	0	0	0	0	0	0	0	0	0	0	0	0	0	0	0	0	0	0	0	0	0	0
8430408G22Rik	0.167557	0.154164	0.169179	0.0729324	0.207076	0.0861285	0.234663	0.361508	0.226207	0.239249	0.277965	0.244837	0.388046	0.699794	0.554223	0.355189	0.550374	0.52483	0.327394	0.361252	0.254327	0.323396	0.381505	0.334407	0.163633	0.122046	0.274126	0.254017	0.547354	0.476797	0.314324	0.346436
8430419K02Rik	0	0	0	0	0	0	0	0	0.0131937	0	0	0	0	0	0	0	0	0	0	0	0	0	0	0	0	0	0.0043979	0	0	0	0	0
8430422M14Rik	0	0	0	0	0	0	0	0	0	0	0	0	0	0	0	0	0	0	0	0	0	0	0	0	0	0	0	0	0	0	0	0
8430423G03Rik	0.0445114	0	0	0	0	0	0	0	0.0534149	0.127113	0.107406	0	0	0	0	0.0471779	0	0	0.0496983	0.0959663	0	0	0.0953851	0.0546678	0.0148371	0	0.017805	0.0781728	0	0.015726	0.0485549	0.0500176
8430429K09Rik	0.708653	0.584835	0.650467	0.610679	0.470122	0.456252	0.180449	0.148261	0.128849	0.183975	0.155452	0.266719	0.254189	0.212591	0.368304	0.261749	0.466156	0.403578	0.503512	0.486135	0.57367	0.556574	0.517705	0.435175	0.647985	0.512351	0.152519	0.202049	0.278361	0.377161	0.521106	0.503151
8430432A02Rik	0	0	0	0	0	0	0	0	0	0	0	0	0	0	0	0	0	0	0	0	0	0	0	0	0	0	0	0	0	0	0	0
8430436N08Rik	0	0	0	0	0	0	0	0	0	0.0377089	0	0	0.0271829	0	0	0	0	0	0	0	0	0.0582534	0	0	0	0	0	0.0125696	0.00906095	0	0	0.0194178
8430437L04Rik	0	0	0	0	0	0	0	0	0	0	0	0	0	0	0	0	0	0	0	0	0	0	0	0	0	0	0	0	0	0	0	0
9030204H09Rik	0	0	0	0	0	0	0	0	0	0	0	0	0	0	0	0	0	0	0	0	0	0	0	0	0	0	0	0	0	0	0	0
9030407P20Rik	0.628635	1.03019	0.65468	0.743436	0.636598	1.13808	0.332227	0.232021	0.156569	0.220168	0.143103	0.155984	0.390671	0.381619	0.20924	0.339433	0.460744	0.459331	0.542971	0.588164	0.403274	0.418608	0.482932	0.466158	0.771167	0.839373	0.240272	0.173085	0.327177	0.419836	0.51147	0.455899
9030612E09Rik	0	0	0	0	0	0	0	0	0	0	0	0	0	0	0	0	0	0	0	0.0989604	0.0557357	0.0168744	0.032787	0.0375823	0	0	0	0	0	0	0.0515654	0.0290812
9030616G12Rik	0	0	0	0	0	0	0	0	0	0	0	0	0	0	0	0	0	0	0	0	0	0	0	0	0	0	0	0	0	0	0	0
9030617O03Rik	13.7788	10.9918	9.9829	11.6971	7.87327	7.79046	4.27627	3.77183	4.02595	3.81944	3.28147	3.5431	1.17526	1.23833	1.40823	1.53657	1.30453	2.68143	2.95083	2.73144	2.42246	2.92895	3.05855	3.2065	11.5845	9.12029	4.02469	3.548	1.27394	1.84084	2.70157	3.06467
9030619P08Rik	1.24722	2.19431	1.76097	3.77808	3.30834	2.16829	0.937272	0.73508	0.730098	1.56369	1.54147	1.28906	0.156556	0.188219	0.119253	0.257939	0.13902	0.103945	0.0679298	0.163964	0.0369386	0.134201	0.228159	0.261528	1.73417	3.0849	0.800817	1.46474	0.154676	0.166968	0.0896107	0.207963
9030622O22Rik	0	0	0	0	0	0	0	0	0	0	0	0	0	0	0	0	0	0	0	0	0	0	0	0	0	0	0	0	0	0	0	0
9030624G23Rik	0.425426	0.44734	0	0.211629	0.343357	0	0	0	0	0.0867788	0	0	0	0.300829	0	0.515327	0.208308	0.138446	0.203572	0.131031	0.0737982	0.0670287	0.195356	0.29857	0.290922	0.184995	0	0.0289263	0.100276	0.28736	0.136134	0.186985
9030624J02Rik	8.46401	7.9223	7.99629	8.40719	7.95034	7.84618	3.87282	3.69286	3.77892	4.00737	3.56973	3.45223	5.61429	5.81189	5.85541	7.43835	7.73179	7.4444	7.82511	7.91059	7.60527	7.85198	8.23985	8.22198	8.12753	8.0679	3.78153	3.67644	5.76053	7.53818	7.78032	8.1046
9130008F23Rik	0.171263	0.0387874	0.124148	0.0917482	0	0.126407	0.276753	0.212228	0.221329	0.131676	0.111261	0.0577505	0.244079	0.586889	0.451894	0.209449	0.135463	0.165058	0.205929	0.227225	0.335937	0.0581185	0.0423468	0.01618	0.111399	0.0727184	0.23677	0.100229	0.42762	0.16999	0.256364	0.0388818
9130011E15Rik	5.3723	5.60979	5.15657	5.32375	5.53485	5.70811	2.62718	2.35067	2.65184	2.67852	2.204	2.64062	5.19607	5.50561	5.25551	4.80931	5.10555	4.97803	6.12993	6.53245	5.86757	4.88523	4.57765	5.0059	5.37955	5.52223	2.54323	2.50771	5.31907	4.96429	6.17665	4.82292
9130015G15Rik	0	0	0	0	0	0	0	0	0	0	0	0	0	0	0	0	0	0	0	0	0	0	0	0	0	0	0	0	0	0	0	0
9130015L21Rik	0	0	0	0	0	0	0	0	0	0	0	0	0	0	0	0	0	0	0	0	0	0	0	0	0	0	0	0	0	0	0	0
9130017K11Rik	0	0	0	0	0	0	0	0	0	0	0	0	0	0	0	0	0	0	0	0	0	0	0	0	0	0	0	0	0	0	0	0
9130019O22Rik	1.49622	2.15941	2.02414	1.19184	1.4192	1.31701	0.975821	0.835515	0.5985	0.754023	0.699064	0.707332	0.505799	0.335815	0.416909	0.505295	0.511154	0.40934	0.761583	0.806458	0.7392	0.61477	0.60511	0.657578	1.89326	1.30935	0.803279	0.72014	0.419507	0.475263	0.76908	0.625819
9130019P16Rik	0.00511009	0.00752264	0.0206382	0.0296569	0	0	0	0	0	0	0	0	0	0	0	0	0	0	0.00570557	0	0	0	0	0	0.0110903	0.00988563	0	0	0	0	0.00190186	0
9130023H24Rik	1.53594	1.75732	2.04632	1.65347	1.85464	2.149	1.15913	0.869953	1.31792	0.988609	0.998566	1.0117	2.26082	2.35369	2.54263	1.67013	1.93667	2.50179	4.57609	4.1608	4.62884	2.41371	2.60074	2.39466	1.77986	1.88571	1.11567	0.999625	2.38571	2.03619	4.45525	2.4697
9130024F11Rik	0	0.0102726	0	0	0	0	0	0	0	0	0	0	0	0	0	0	0	0	0	0	0	0	0.00747683	0.0171407	0.00342419	0	0	0	0	0	0	0.00820584
9130204K15Rik	0	0	0	0	0	0	0	0	0	0	0	0	0	0	0	0	0	0	0	0	0	0	0	0.0238938	0	0	0	0	0	0	0	0.0079646
9130204L05Rik	0	0	0	0	0	0	0	0	0	0	0	0	0	0	0	0	0	0	0	0	0	0	0	0	0	0	0	0	0	0	0	0
9130208D14Rik	0	0	0	0	0	0	0	0	0	0	0	0	0	0	0	0	0	0	0	0	0	0	0	0	0	0	0	0	0	0	0	0
9130213A22Rik	0.143923	0.291323	0.290632	0.187936	0.431965	0.29592	0.151173	0.144908	0.0863557	0.154127	0.217053	0.0262879	0.222208	0.333938	0.158683	0.0381362	0.246649	0.0614731	0.441909	0.329691	0.502444	0.198415	0.231313	0.110477	0.241959	0.305274	0.127479	0.132489	0.238276	0.115419	0.424681	0.180068
9130221F21Rik	0	0	0	0	0	0	0	0	0	0	0	0	0	0	0	0	0	0	0	0	0	0	0	0	0	0	0	0	0	0	0	0
9130221H12Rik	4.09653	4.25855	4.12966	4.23662	4.36004	2.92739	1.27795	1.07233	0.745547	1.30293	1.12435	0.964558	2.45798	2.21033	1.90276	2.48993	3.28287	2.87476	4.18371	3.41145	2.61684	2.91211	2.5795	2.26526	4.16158	3.84135	1.03194	1.13061	2.19035	2.88252	3.404	2.58562
9130227L01Rik	0	0	0	0	0	0	0	0	0	0	0	0	0	0	0	0	0	0	0	0	0	0	0	0	0	0	0	0	0	0	0	0
9130230L23Rik	0.0395382	0.00727559	0.00665349	0.0229464	0	0.0203236	0.0484515	0.0511828	0.041516	0.0635122	0.0655911	0.0505522	0	0.0061159	0.0387494	0.03143	0.0169397	0.0506632	0.0110364	0.0639331	0.0480105	0.0272541	0.0264775	0.0242799	0.0178224	0.0144233	0.0470501	0.0598852	0.0149551	0.033011	0.0409933	0.0260038
9130230N09Rik	0.0429001	0	0.115508	0.149385	0.0605923	0.176414	0.360489	0.394915	0.566294	0.42879	0.362312	0.689551	0.13247	0.265438	0.168177	0.13641	0.245068	0.244316	0.0957985	0.184985	0.312557	0.189258	0.229831	0.158067	0.0528026	0.128797	0.440566	0.493551	0.188695	0.208598	0.19778	0.192385
9130401M01Rik	8.14022	7.46014	8.41651	7.99966	6.91646	6.27368	3.88479	4.10028	3.87923	3.01623	3.32091	3.2114	4.20581	4.06627	4.4542	5.40514	6.14328	6.16089	6.26567	6.35996	5.97217	6.29507	7.00732	6.35498	8.00562	7.06327	3.95477	3.18285	4.2421	5.9031	6.19927	6.55245
9130409I23Rik	0	0	0	0	0	0	0	0	0	0	0	0	0	0	0	0	0	0	0	0	0	0	0	0	0	0	0	0	0	0	0	0
9130409J20Rik	0	0	0	0	0	0	0	0	0	0	0	0	0	0	0	0	0	0	0	0	0	0	0	0	0	0	0	0	0	0	0	0
9130410C08Rik	0	0	0	0	0	0	0	0	0	0	0	0	0	0	0	0	0	0	0	0	0	0	0	0	0	0	0	0	0	0	0	0
9130604C24Rik	0	0	0	0	0	0	0	0	0	0	0	0	0	0	0	0	0	0	0	0	0	0	0	0	0	0	0	0	0	0	0	0
9230009I02Rik	0	0	0	0	0	0	0	0	0	0	0	0	0	0	0	0	0	0	0	0	0	0	0	0	0	0	0	0	0	0	0	0
9230019H11Rik	0	0	0	0	0	0	0	0	0	0	0	0	0	0	0	0	0	0	0	0	0	0	0	0	0	0	0	0	0	0	0	0
9230020A06Rik	0	0	0	0	0	0	0	0	0	0	0	0	0	0	0	0	0	0	0	0	0	0	0	0	0	0	0	0	0	0	0	0
9230102O04Rik	0	0	0	0	0	0	0	0	0	0	0	0	0	0	0	0	0	0	0	0	0	0	0	0	0	0	0	0	0	0	0	0
9230104L09Rik	0	0	0	0	0	0	0	0	0	0	0	0	0	0	0	0	0	0	0	0	0	0	0	0	0	0	0	0	0	0	0	0
9230104M06Rik	0.101426	0.191971	0.117038	0.0168182	0.12279	0.0794447	0.142047	0.0666909	0	0	0.0524444	0.0635167	0.119311	0.0179302	0.142004	0.0307149	0.0331085	0.0495104	0.0485337	0.0780979	0.0703771	0.0479411	0.0621	0.0355912	0.136812	0.0730175	0.0695793	0.0386537	0.0930817	0.0377779	0.0656695	0.0485441
9230105E05Rik	0	0	0	0	0	0	0	0.014546	0	0	0	0.0184716	0	0	0	0	0	0.0143984	0	0	0	0.013942	0	0	0	0	0.00484867	0.0061572	0	0.00479946	0	0.00464733
9230106D20Rik	0	0	0	0	0	0	0	0	0	0	0	0	0	0	0	0	0	0	0	0	0	0	0	0	0	0	0	0	0	0	0	0
9230109A22Rik	0	0	0	0	0	0	0	0	0	0	0	0	0	0.0181335	0.0287227	0	0.0167419	0	0	0	0	0.0161615	0	0	0	0	0	0	0.0156187	0.00558062	0	0.00538716
9230110C19Rik	0	0	0	0	0	0.0244896	0	0	0	0	0	0	0	0	0	0.0189363	0	0	0	0	0	0	0	0	0	0.00816321	0	0	0	0.00631211	0	0
9230110F15Rik	0	0	0	0	0	0	0	0	0	0	0	0	0	0	0	0	0	0	0	0	0	0	0	0	0	0	0	0	0	0	0	0
9230111E07Rik	0.315641	0.46466	0.377714	0.488494	0.792557	0.7211	0.147352	0.0807116	0.126259	0.200308	0.0846266	0.0512468	0.144394	0.0433995	0.103115	0.297378	0.040069	0.639138	0.352423	0.567101	0.255518	0.23208	0.526088	0.344589	0.386005	0.667384	0.118107	0.112061	0.0969695	0.325528	0.39168	0.367586
9230112D13Rik	0	0	0	0	0	0	0	0	0	0	0	0	0	0	0	0	0	0	0	0	0	0	0	0	0	0	0	0	0	0	0	0
9230112E08Rik	1.62918	2.5982	2.22754	1.82208	2.45686	2.40764	1.63995	1.43529	1.61903	1.44179	1.51515	1.81024	1.66817	1.58555	1.48026	1.98759	1.78379	1.78798	1.51586	1.48184	1.50432	1.60965	1.4365	1.72996	2.15164	2.22886	1.56476	1.58906	1.57799	1.85312	1.50067	1.59204
9230113P08Rik	0	0	0	0	0	0	0	0	0	0	0	0	0	0	0	0	0	0	0	0	0	0	0	0	0	0	0	0	0	0	0	0
9230114J08Rik	0	0	0	0	0	0	0	0	0	0	0	0	0	0	0	0	0	0	0	0	0	0	0	0	0	0	0	0	0	0	0	0
9230114K14Rik	0.267745	0.303193	0.194088	0.573742	0.261806	0.211735	0.173066	0.260691	0.123577	0.191152	0.186365	0.0752374	0.169593	0.203893	0.282589	0.0654887	0.211777	0.269774	0.448418	0.310831	0.325118	0.352083	0.34205	0.252952	0.255009	0.349094	0.185778	0.150918	0.218692	0.182346	0.361456	0.315695
9230116N13Rik	0.732432	0.978388	1.04081	1.05481	1.11112	1.30144	0.227949	0.296539	0.179043	0.271137	0.392745	0.257651	0.195452	0.184629	0.172809	0.445659	0.418403	0.525262	0.5149	0.424023	0.44469	0.493654	0.450521	0.366485	0.917209	1.15579	0.23451	0.307178	0.184297	0.463108	0.461204	0.436887
9230117E06Rik	0	0	0	0	0	0	0	0	0	0	0	0	0	0	0	0	0	0	0	0	0	0	0	0	0	0	0	0	0	0	0	0
9330020H09Rik	0.357687	0.409544	0.445864	0.230653	0.355511	0.308704	0.371067	0.365852	0.333849	0.378319	0.351632	0.251651	0.299986	0.508201	0.220718	0.32295	0.363253	0.226337	0.266246	0.371305	0.193037	0.160719	0.269695	0.227787	0.404365	0.298289	0.356923	0.327201	0.342968	0.30418	0.276863	0.2194
9330102E08Rik	0	0	0	0	0	0	0	0	0.0266449	0	0	0	0	0	0	0	0	0.0168599	0.00826365	0.00797846	0	0	0	0.0272699	0	0	0.00888163	0	0	0.00561997	0.00541404	0.00908996
9330104G04Rik	0.317158	0.504245	0.888101	0.397582	0.662975	0.695584	0.0533016	0.0145979	0.0152239	0.0543432	0	0.037075	0.13058	0.125592	0.186499	0.282373	0.246401	0.245646	0.226635	0.273517	0.35431	0.461727	0.462163	0.560918	0.569835	0.585381	0.0277078	0.0304728	0.147557	0.25814	0.284821	0.494936
9330111N05Rik	0.00552179	0	0	0.0128185	0	0	0	0	0	0	0	0	0	0	0	0	0	0	0	0	0	0	0	0	0.0018406	0.00427284	0	0	0	0	0	0
9330118I20Rik	0	0	0	0	0	0	0	0	0	0	0	0	0	0	0	0	0	0	0	0	0	0	0	0	0	0	0	0	0	0	0	0
9330121J05Rik	0	0	0	0	0	0	0	0	0	0	0	0	0	0	0	0	0	0	0	0	0	0	0	0	0	0	0	0	0	0	0	0
9330132A10Rik	0	0	0	0	0	0	0	0	0	0	0	0	0	0	0	0	0	0	0	0	0	0	0	0	0	0	0	0	0	0	0	0
9330136K24Rik	0.263997	0.371736	0.324498	0.253134	0.243176	0.204535	0.128601	0.158492	0.0826443	0.114725	0.0969381	0.0670882	0.283544	0.198853	0.224983	0.182486	0.144252	0.196104	0.140972	0.222721	0.306629	0.126592	0.221372	0.253749	0.320077	0.233615	0.123246	0.092917	0.235793	0.17428	0.223441	0.200571
9330151L19Rik	2.21197	2.81223	3.05304	1.80242	2.55616	1.88353	0.500664	0.55276	0.898213	0.861381	0.781749	0.750908	0.839412	1.00918	0.799255	0.734129	0.663704	0.725291	0.735929	0.602145	0.759663	0.492843	0.526679	0.713473	2.69241	2.0807	0.650546	0.798013	0.882617	0.707708	0.699246	0.577665
9330154J02Rik	0	0	0	0	0	0	0.0196372	0.0161344	0.0168263	0	0.00845849	0.0204886	0.0577292	0.0520538	0.0549675	0.0222923	0.0720887	0.0239559	0.0391388	0.0302305	0.0510785	0.0309287	0.0450711	0.0258314	0	0	0.0175326	0.00964903	0.0549168	0.0394456	0.0401492	0.0339437
9330154K18Rik	0	0	0	0	0	0	0	0	0	0	0	0	0	0	0	0	0	0	0	0	0	0	0	0	0	0	0	0	0	0	0	0
9330158H04Rik	0	0	0	0	0	0	0.0130177	0.017826	0.00743619	0.0132721	0.0224288	0	0	0	0	0	0	0	0	0	0.00376226	0	0	0	0	0	0.01276	0.0119003	0	0	0.00125409	0
9330159F19Rik	0	0	0	0.00584941	0	0.00690778	0	0	0	0	0.0182403	0	0	0	0	0	0.00575761	0.00573996	0	0	0	0	0	0	0	0.0042524	0	0.0060801	0	0.00383252	0	0
9330159M07Rik	0.466343	0.373903	0.459647	0.637953	0.635142	1.05588	5.15492	6.23333	5.97099	3.90608	3.99375	3.82087	10.3029	12.2321	10.6466	6.02845	6.28417	6.63956	12.5615	14.1658	15.795	7.93995	8.33828	7.44577	0.433298	0.776323	5.78641	3.9069	11.0606	6.31739	14.1741	7.908
9330160F10Rik	0.874054	1.33212	1.19053	1.0026	0.871425	0.732954	0.100809	0.212984	0.0616994	0.132145	0.161283	0.10518	0.190516	0.114524	0.181402	0.141687	0.305457	0.292808	0.252588	0.232786	0.0874052	0.294868	0.20934	0.303104	1.13224	0.868992	0.125164	0.132869	0.162147	0.246651	0.190926	0.269104
9330161L09Rik	0.142356	0.0838258	0.229975	0.396565	0.0804259	0.11708	0.119622	0.0982839	0.0341663	0.0813063	0.103051	0.0416027	0.175831	0.105697	0.139516	0.392299	0.260228	0.194573	0.286101	0.368303	0.449438	0.251207	0.213542	0.384645	0.152052	0.198024	0.084024	0.0753201	0.140348	0.282366	0.367947	0.283131
9330162012Rik	0	0	0	0	0	0	0.0103843	0	0	0	0	0	0	0	0	0	0	0	0	0	0	0	0	0	0	0	0.00346142	0	0	0	0	0
9330162B11Rik	0	0	0	0	0	0	0	0	0	0	0	0	0	0	0	0	0	0	0	0	0	0	0	0	0	0	0	0	0	0	0	0
9330162G02Rik	0.00367691	0.00947246	0.00742502	0.00426786	0.0103866	0.0126002	0.010299	0.00740417	0.00661859	0.00918775	0.00887237	0.00402958	0.0208154	0.0102376	0.0126125	0.0107173	0.0115524	0.013611	0.00615807	0.00990926	0.0133944	0.0131796	0.00984925	0.0203215	0.00685813	0.00908488	0.00810726	0.00736323	0.0145552	0.0119602	0.00982059	0.0144501
9330171B17Rik	0	0	0	0	0	0	0	0	0	0	0	0	0	0	0	0	0	0	0	0	0	0	0	0	0	0	0	0	0	0	0	0
9330175E14Rik	0.862192	1.48784	1.67014	1.55118	3.7886	6.53293	4.1122	4.11174	4.0524	4.39091	5.10291	4.68945	5.79307	5.28726	4.96668	7.52905	8.30185	7.88358	6.5782	6.25824	5.7931	11.8547	11.0242	11.6246	1.34006	3.95757	4.09211	4.72776	5.349	7.90483	6.20984	11.5012
9330175M20Rik	0	0	0	0	0	0	0	0	0	0	0	0	0	0	0	0	0	0	0	0	0	0	0	0	0	0	0	0	0	0	0	0
9330178D15Rik	0	0	0	0	0	0	0	0	0	0	0	0	0	0	0	0	0	0	0	0	0	0	0	0	0	0	0	0	0	0	0	0
9330179D12Rik	0.0765619	0.197239	0.0257677	0.1333	0.135171	0.131183	0.455706	0.57264	0.574228	0.409951	0.16165	0.36359	1.08356	0.61583	1.088	0.77091	0.677911	0.501424	0.68387	1.13484	0.95292	0.86551	0.697287	0.611205	0.0998562	0.133218	0.534191	0.311731	0.929132	0.650082	0.923876	0.724667
9330182L06Rik	0.0395138	0.0158642	0.058031	0.033356	0.0659567	0.0886303	0.0654007	0.13227	0.0646604	0.133358	0.212363	0.19946	0.118316	0.11113	0.0809717	0.12945	0.114914	0.094104	0.016043	0.0154894	0.0392571	0.0316943	0.038489	0.0397063	0.037803	0.0626477	0.0874437	0.181727	0.103473	0.112823	0.0235965	0.0366299
9330182O14Rik	0	0	0	0	0	0	0	0	0	0	0	0	0	0	0	0	0	0	0	0	0	0	0	0	0	0	0	0	0	0	0	0
9330185C12Rik	0	0	0	0	0	0	0	0	0	0	0	0	0	0	0	0	0	0	0	0	0	0	0	0	0	0	0	0	0	0	0	0
9330198N18Rik	0	0	0	0	0	0	0	0	0	0	0	0	0	0	0.0223539	0	0	0.0259794	0.0254669	0	0	0	0	0	0	0	0	0	0.00745132	0.0086598	0.00848896	0
9430002A10Rik	0.239518	0.352598	0.72551	0.62553	0.169148	0.492474	0	0	0.071857	0	0	0	0.0616335	0.148198	0	0	0.136825	0.0682028	0.133714	0.06455	0	0.0660409	0.0641591	0.147085	0.439209	0.42905	0.0239523	0	0.0699439	0.0683426	0.0660882	0.0924284
9430007A20Rik	0	0	0	0	0	0	0	0	0	0	0	0	0	0	0	0	0	0	0	0	0	0	0	0	0	0	0	0	0	0	0	0
9430007M09Rik	0	0	0	0	0	0	0	0	0	0	0	0	0	0	0	0	0	0	0	0	0	0	0	0	0	0	0	0	0	0	0	0
9430015G10Rik	8.30575	5.1673	4.98454	8.95266	4.35975	3.79851	1.86503	1.9398	1.99527	2.34113	1.99674	1.85591	2.9474	2.88625	2.85166	3.56538	2.77909	3.62979	7.22809	6.92886	6.02888	4.10053	4.98166	4.33941	6.15253	5.70364	1.93337	2.06459	2.8951	3.32475	6.72861	4.47386
9430016H08Rik	1.9926	2.09355	2.10924	2.05172	2.14481	2.50005	2.17174	2.20964	2.58401	2.48952	2.31682	2.55941	3.08472	3.03251	3.16551	3.00615	3.01093	3.0383	3.25646	3.38659	4.00011	3.63318	2.7979	3.30578	2.06513	2.23219	2.3218	2.45525	3.09425	3.01846	3.54772	3.24562
9430018G01Rik	0	0	0.0101891	0	0	0	0	0	0	0	0	0	0	0	0	0	0	0	0	0	0	0	0	0.00929556	0.00339638	0	0	0	0	0	0	0.00309852
9430020K01Rik	0.0507152	0.0248862	0.0284479	0.0343385	0.0417844	0.0405516	0.0295944	0.0632201	0.0152149	0.0543109	0.0254949	0.0308775	0.069601	0.0993675	0.0869811	0.08063	0.0482853	0.0481372	0.0802188	0.0728945	0.123165	0.0419502	0.0633964	0.0570966	0.0346831	0.0388915	0.0360098	0.0368944	0.0853166	0.0590175	0.0920928	0.0541477
9430021M05Rik	0	0	0	0	0	0	0	0	0	0	0	0	0	0	0	0	0	0	0	0	0	0	0	0	0	0	0	0	0	0	0	0
9430024E24Rik	0	0	0	0	0	0	0	0	0	0	0	0	0	0	0	0	0	0	0	0	0	0	0	0	0	0	0	0	0	0	0	0
9430025C20Rik	0.416892	0.257363	0.325879	0.249752	0.58882	0.479279	0.433183	0.340439	0.548696	0.307234	0.324502	0.491266	0.47063	0.416041	0.395395	0.498881	0.384113	0.321666	0.330335	0.318935	0.473565	0.489452	0.244957	0.4955	0.333378	0.439284	0.440773	0.374334	0.427355	0.401553	0.374278	0.40997
9430034N14Rik	0	0	0	0	0	0	0	0	0	0	0	0	0	0	0	0	0	0	0	0	0	0	0	0	0	0	0	0	0	0	0	0
9430037G07Rik	0.045303	0.0222304	0.0304944	0.0262921	0.0639863	0.0310492	0.40183	0.469164	0.425858	0.549837	0.391715	0.540615	1.03363	1.10254	0.924986	0.776274	0.759131	0.971804	2.49539	2.57206	2.74137	2.57318	2.03062	2.35543	0.032676	0.0404425	0.432284	0.494056	1.02038	0.835736	2.60294	2.31974
9430037O13Rik	0.169302	0	0.0379869	0.131008	0.119562	0	0	0	0	0	0	0.0412313	0.203305	0.139671	0.0829624	0.0299074	0.0322381	0	0.220536	0.243343	0.308371	0.217843	0.272103	0.242588	0.0690964	0.0835233	0	0.0137438	0.141979	0.0207152	0.257417	0.244178
9430038I01Rik	1.17193	1.1647	1.12503	1.25123	1.15238	1.25394	0.477842	0.512095	0.498452	0.353029	0.340059	0.35405	0.738006	0.734291	0.741469	0.922429	0.773983	0.889885	0.574191	0.671647	0.522387	0.758059	0.715264	0.807728	1.15389	1.21918	0.49613	0.349046	0.737922	0.862099	0.589408	0.76035
9430041J12Rik	0.0103919	0	0.0279801	0.0603107	0	0.128201	0.553048	0.562018	0.573649	0.71224	0.789884	1.06294	0.192534	0.257194	0.15277	0.286377	0.439295	0.260402	0.266867	0.26886	0.227138	0.297993	0.222693	0.40842	0.0127907	0.0628374	0.562905	0.855023	0.200833	0.328691	0.254288	0.309702
9430053O09Rik	0	0	0	0	0	0	0	0	0	0	0	0	0	0	0	0	0	0	0	0	0	0	0	0	0	0	0	0	0	0	0	0
9430060I03Rik	0.0842	0.0247904	0.113353	0.039093	0.237849	0.0461664	0.0235844	0.0193775	0	0	0	0.0246069	0.0693332	0.0833559	0.0495122	0.0892441	0.0769591	0.0767231	0.0564071	0.108921	0.040897	0	0.0180435	0.103412	0.0741146	0.107703	0.0143206	0.00820231	0.0674004	0.0809754	0.0687417	0.0404853
9430062P05Rik	0	0	0	0	0	0	0	0	0	0	0	0	0	0	0	0	0	0	0	0	0	0	0	0	0	0	0	0	0	0	0	0
9430064I24Rik	0	0	0	0	0	0	0	0	0	0	0	0	0	0	0	0	0	0	0	0	0	0	0	0	0	0	0	0	0	0	0	0
9430065F17Rik	0	0.0306972	0.0561449	0.0726116	0.0589043	0	0.0292038	0.0239945	0.0250235	0	0	0	0	0	0.0204365	0.0442033	0	0.023751	0	0.0674367	0	0.0919925	0.0223428	0.0256105	0.0289474	0.0438386	0.026074	0	0.00681216	0.0226514	0.0224789	0.0466486
9430069I07Rik	0.169302	0	0	0.196512	0	0	0	0.194813	0	0	0.204262	0	0	0	0	0	0	0	0.189031	0	0.205581	0	0	0	0.056434	0.0655041	0.0649376	0.0680875	0	0	0.131537	0
9430073C21Rik	0	0	0	0	0	0	0	0	0	0	0	0	0	0	0	0	0	0	0	0	0	0	0	0	0	0	0	0	0	0	0	0
9430076C15Rik	0.00682053	0.0050203	0.00765173	0.00659727	0.00963336	0.0155819	0.0429847	0.088947	0.0682069	0.0389553	0.0534882	0.0514925	0.0971145	0.129416	0.106952	0.0385553	0.0298712	0.0479063	0.110422	0.137247	0.198769	0.0325968	0.03045	0.0390918	0.00649752	0.0106042	0.0667128	0.0479787	0.111161	0.0387776	0.148813	0.0340462
9430083B18Rik	0	0	0	0	0	0	0	0	0	0	0	0	0	0	0	0	0	0	0	0	0	0	0	0	0	0	0	0	0	0	0	0
9430087B13Rik	0	0	0	0	0	0	0	0	0	0	0	0	0	0	0	0	0	0	0	0	0	0	0	0	0	0	0	0	0	0	0	0
9430087J23Rik	0	0	0	0	0	0	0	0	0	0	0	0	0	0	0	0	0	0	0	0	0	0	0	0	0	0	0	0	0	0	0	0
9430091E24Rik	0.657636	0.898964	0.885337	0.436189	0.796156	0.643889	0.131574	0.216208	0.140925	0.0670727	0.141685	0.102959	0.362625	0.290644	0.253203	0.348516	0.187838	0.508283	0.288463	0.531698	0.399278	0.62169	0.553643	0.403846	0.813979	0.625412	0.162903	0.103906	0.302158	0.348212	0.40648	0.526393
9430092D12Rik	0	0	0	0	0	0	0	0	0	0	0	0	0	0	0	0	0	0	0	0	0	0	0	0	0	0	0	0	0	0	0	0
9430093N23Rik	0	0	0	0	0	0	0	0	0	0	0	0	0	0	0	0	0	0	0	0	0	0	0	0	0	0	0	0	0	0	0	0
9430097D07Rik	0	0	0	0.0439894	0	0	0	0	0.0227396	0	0	0.027689	0	0	0	0.0200844	0	0	0	0	0	0	0	0	0	0.0146631	0.00757986	0.00922965	0	0.00669479	0	0
9430098F02Rik	0	0	0	0	0	0	0	0	0	0	0	0	0	0	0	0	0	0	0	0	0	0	0	0	0	0	0	0	0	0	0	0
9530002B09Rik	0	0	0	0	0	0	0	0	0	0	0	0	0	0	0	0	0	0	0	0	0	0	0	0	0	0	0	0	0	0	0	0
9530003J23Rik	0	0.0496396	0	0	0	0	0	0	0	0	0	0	0	0	0	0	0	0	0	0	0	0	0	0	0.0165465	0	0	0	0	0	0	0
9530003O04Rik	0	0	0	0	0	0	0	0	0	0	0	0	0	0	0	0	0	0	0	0	0	0	0	0	0	0	0	0	0	0	0	0
9530013L04Rik	0	0	0	0	0	0	0	0	0	0	0	0	0	0	0	0	0	0	0	0	0	0	0	0	0	0	0	0	0	0	0	0
9530018H14Rik	0	0	0	0	0	0	0	0	0	0	0	0	0	0	0	0	0	0	0	0	0	0	0	0	0	0	0	0	0	0	0	0
9530022L04Rik	0	0	0	0	0	0	0	0	0	0	0	0	0	0	0	0	0	0	0	0	0	0	0	0	0	0	0	0	0	0	0	0
9530026F06Rik	0	0	0	0	0	0	0	0	0	0	0	0	0	0	0	0	0	0	0	0	0	0	0	0	0	0	0	0	0	0	0	0
9530026P05Rik	0	0	0	0	0	0	0	0	0	0	0	0	0	0	0	0	0	0	0	0	0.00600653	0	0	0	0	0	0	0	0	0	0.00200218	0
9530027J09Rik	0.37158	0.198912	0.181904	0.274464	0.190844	0.277821	0.21289	0.11661	0.222953	0.0723501	0.0407555	0.2468	0.104309	0.0836034	0.0993184	0.143214	0.115781	0.153902	0.094291	0.163866	0.164074	0.260791	0.235263	0.207439	0.250799	0.24771	0.184151	0.119969	0.0957435	0.137633	0.140744	0.234498
9530034A14Rik	0	0	0	0	0	0	0	0	0	0	0	0	0	0	0	0	0	0	0	0	0	0	0	0	0	0	0	0	0	0	0	0
9530034E10Rik	0	0	0	0	0	0	0	0	0	0	0	0	0	0	0	0	0	0	0	0	0	0	0	0	0	0	0	0	0	0	0	0
9530036M11Rik	0	0	0	0	0	0	0.0199569	0	0	0	0.0171924	0	0	0	0.0279312	0	0.0162805	0.0811531	0	0.122891	0.0519102	0.0157162	0.0458049	0	0	0	0.00665231	0.00573081	0.00931041	0.0324779	0.058267	0.020507
9530036O11Rik	0	0	0	0	0	0	0	0	0	0	0	0	0	0	0	0	0	0	0	0	0	0	0	0	0	0	0	0	0	0	0	0
9530046B11Rik	0.0983328	0.108568	0.0661898	0.0285342	0.0347214	0	0.0344287	0	0.0295005	0	0.0296595	0.0359215	0.0253033	0.0304209	0.0481856	0.0521118	0.0280864	0	0.0823436	0.0530013	0.029851	0.0542255	0	0.060385	0.0910301	0.0210852	0.0213097	0.0218603	0.0346366	0.0267327	0.0550653	0.0382035
9530051G07Rik	0	0	0	0	0	0	0	0	0	0	0	0	0	0	0	0	0	0	0	0	0	0	0	0	0	0	0	0	0	0	0	0
9530052C20Rik	0.0414618	0	0	0.0481255	0.146402	0.142083	0.0290336	0.0954185	0.0995105	0.207207	0.0250117	0.0302924	0.149367	0.0769614	0	0.0439456	0.0947405	0.141675	0.115733	0.201131	0.0755194	0.022864	0.111063	0.101845	0.0138206	0.112203	0.0746542	0.0875036	0.0754428	0.0934536	0.130794	0.0785904
9530052E02Rik	0	0	0.0207089	0.0178551	0.0217267	0	0	0	0	0	0.0185593	0.0224776	0.0158334	0	0	0	0	0	0	0	0	0	0	0	0.00690298	0.0131939	0	0.013679	0.0052778	0	0	0
9530053A07Rik	0.00240165	0.00707101	0.0064664	0.00278764	0.00339211	0.00329203	0.00672702	0	0	0	0.00289758	0	0.00741601	0.0118879	0.00235374	0	0	0	0	0.0103559	0.00583257	0.00529755	0.0025733	0.00294965	0.00531302	0.00315726	0.00224234	0.000965861	0.00721921	0	0.00539616	0.00360683
9530056K15Rik	0	0.0180868	0.0165403	0.0142609	0	0.0168412	0	0.0141376	0	0	0	0	0	0	0	0.0130223	0.0280743	0	0	0	0	0.0406515	0.0131644	0	0.0115424	0.0103674	0.00471253	0	0	0.0136989	0	0.0179386
9530059O14Rik	0.00435104	0	0	0	0	0	0	0	0	0	0	0	0	0	0	0	0	0	0	0	0	0	0	0	0.00145035	0	0	0	0	0	0	0
9530062K07Rik	0.108422	0.106407	0.145962	0.125848	0.0510454	0.297236	0.20246	0	0.13011	0.103208	0.0436037	0.0528096	0.0371994	0.134169	0.0354198	0.191529	0.0412909	0.123493	0.121057	0.233758	0.0877702	0.159438	0.154895	0.0443872	0.120264	0.158043	0.110857	0.0665405	0.0689294	0.118771	0.147528	0.119573
9530068E07Rik	34.725	38.0726	37.0129	38.7635	42.586	46.617	58.1679	55.9245	50.7321	63.0997	65.946	64.2079	69.4326	69.2408	68.9019	73.7111	70.8187	63.1316	50.7865	51.2757	49.9726	57.8755	57.9183	59.5213	36.6035	42.6555	54.9415	64.4179	69.1918	69.2205	50.6782	58.4384
9530077C05Rik	0.0659925	0.0582891	0.0888418	0.122558	0.0932082	0.126642	0.0369689	0	0	0.0188457	0.0636958	0.0192859	0.0815107	0.0489982	0.0517408	0.0699458	0.120635	0.0751655	0.265257	0.156507	0.240401	0.101896	0.0848507	0.129681	0.0710411	0.114136	0.012323	0.0339425	0.0607499	0.088582	0.220722	0.105476
9530078K11Rik	0	0	0	0	0	0	0	0	0	0	0	0	0	0	0	0	0	0	0	0	0	0	0	0	0	0	0	0	0	0	0	0
9530080O11Rik	0	0.024273	0	0	0	0.0226014	0	0.0379462	0	0	0	0.0240934	0	0	0.0323193	0.0174763	0.0188382	0.037561	0.0920498	0	0.0200218	0.0181852	0.053001	0	0.00809101	0.00753382	0.0126487	0.00803113	0.0107731	0.0246252	0.0373572	0.0237287
9530082P21Rik	2.55527	1.97162	2.22216	2.18185	1.96632	1.6587	1.02835	1.21667	1.03623	0.629066	0.722892	0.69526	1.45715	1.70824	1.45652	1.84292	1.71137	2.1544	2.51198	2.62159	2.42519	1.8788	1.76861	1.87578	2.24968	1.93562	1.09375	0.682406	1.54064	1.9029	2.51959	1.84106
9530085L11Rik	0	0	0	0	0	0	0	0	0	0	0	0	0	0	0	0	0	0	0	0	0	0	0	0	0	0	0	0	0	0	0	0
9530085P06Rik	0	0	0	0	0	0	0	0	0	0	0	0	0	0	0	0	0	0	0	0	0	0	0	0	0	0	0	0	0	0	0	0
9530086O07Rik	0	0	0	0	0	0	0	0	0	0	0	0	0	0	0	0	0	0	0	0	0	0	0	0	0	0	0	0	0	0	0	0
9530097N15Rik	0	0	0	0	0	0	0	0	0	0	0	0	0	0	0	0	0	0	0	0	0	0	0	0	0	0	0	0	0	0	0	0
9630001P10Rik	0	0	0	0	0.00843079	0.00818206	0	0	0	0	0	0	0.00614395	0	0	0	0	0	0.00666468	0.019304	0	0	0.00639571	0	0	0.00553762	0	0	0.00204798	0	0.00865624	0.0021319
9630010A21Rik	0	0	0	0	0	0	0	0	0	0	0	0	0	0	0	0	0	0	0	0	0	0	0	0	0	0	0	0	0	0	0	0
9630013D21Rik	0.117682	0.0666311	0.134054	0.199639	0.115071	0.0372255	0.0507117	0	0.0217263	0.0646284	0.0109217	0.0264552	0.0186352	0.0336063	0	0.0671631	0.0723971	0.0103107	0.030322	0.019517	0.0329767	0	0.0581965	0.0555899	0.106122	0.117312	0.024146	0.0340018	0.0174139	0.049957	0.0276052	0.0379288
9630013K17Rik	0.0265324	0.234353	0.142876	0.0307967	0.0749491	0	0.0743172	0.0610607	0.0955189	0	0.0960338	0.0775394	0.109239	0.0656661	0.156019	0.0281219	0.0909402	0.0906614	0.0592485	0.0858057	0.0644357	0	0.0284287	0.0325865	0.134587	0.0352486	0.0769656	0.0578577	0.110308	0.0699078	0.06983	0.0203384
9630028B13Rik	0	0	0	0.00969291	0	0	0	0	0	0	0	0	0	0	0	0	0.0095408	0	0	0	0	0	0.00894761	0	0	0.00323097	0	0	0	0.00318027	0	0.00298254
9630028H03Rik	0	0	0	0	0	0	0	0	0	0	0	0	0	0	0	0	0.00892992	0	0	0	0	0	0	0	0	0	0	0	0	0.00297664	0	0
9630041A04Rik	0	0	0	0	0	0	0	0	0	0	0	0	0	0	0	0	0	0	0	0	0	0	0	0	0	0	0	0	0	0	0	0
9830004L10Rik	0	0	0	0	0	0	0	0	0	0	0	0	0	0	0	0	0	0	0	0	0	0	0	0	0	0	0	0	0	0	0	0
9830107B12Rik	0	0	0	0	0.0110395	0	0	0	0	0	0	0	0	0.00967217	0	0	0.0178598	0	0	0	0	0.00862035	0	0.0191991	0	0.00367983	0	0	0.00322406	0.00595328	0	0.00927314
9830132P13Rik	0	0	0.00914517	0	0	0	0	0	0	0	0	0	0	0	0	0	0	0	0	0	0	0	0	0	0.00304839	0	0	0	0	0	0	0
9830144P21Rik	0.20362	0.239801	0.266289	0.330883	0.172556	0.0956944	0.10592	0.0267773	0.034907	0.0747622	0.0772094	0.0935104	0.179644	0.194379	0.131138	0.240483	0.24593	0.357824	0.116922	0.131701	0.127158	0.391396	0.436345	0.421565	0.23657	0.199711	0.0558681	0.0818274	0.168387	0.281412	0.12526	0.416435
9930004E17Rik	0	0.168157	0	0.19888	0.0806681	0	0.079988	0.26288	0.0685383	0.0815512	0.275631	0	0.117574	0.141354	0.447797	0.121071	0.391518	0.130106	0.0637695	0	0.0693525	0.125982	0.0611959	0	0.0560522	0.0931827	0.137135	0.119061	0.235575	0.214231	0.044374	0.0623925
9930012K11Rik	0.791298	0.776587	0.651003	0.625073	0.543294	0.241036	0.0461755	0.0252925	0.145075	0.0784631	0.145857	0.112414	0.147058	0.163201	0.0646261	0.232973	0.163233	0.23784	0.110438	0.14217	0.173488	0.121211	0.200187	0.161975	0.739629	0.469801	0.0721809	0.112245	0.124962	0.211349	0.142032	0.161125
9930014A18Rik	0.10065	0.0673492	0	0.074344	0.0323088	0.144236	1.59541	1.46349	1.07606	0.921081	0.965951	1.00276	0.395557	0.311378	0.33628	0.397624	0.449518	0.28139	0.648731	0.53757	0.372208	0.529804	0.436275	0.500082	0.0559997	0.0836294	1.37832	0.963265	0.347738	0.376177	0.519503	0.488721
9930021J03Rik	3.22403	3.7269	3.81778	3.66507	3.81774	4.13649	1.67975	1.56119	1.95124	1.95723	2.13052	1.89054	3.80436	3.65211	3.67719	3.40234	3.73939	3.77572	3.10388	3.11362	3.23975	2.79602	2.95239	3.06638	3.58957	3.8731	1.73073	1.99276	3.71122	3.63915	3.15242	2.93826
9930022D16Rik	0.031533	0.0154734	0.0141503	0.0122003	0	0	0.0147206	0.0120948	0	0	0	0	0.0324567	0	0	0.0111407	0.0360266	0.011972	0.0234717	0.0113308	0.0127633	0.0231851	0.0112622	0.0387281	0.0203856	0.00406677	0.00893848	0	0.0108189	0.0197131	0.0158553	0.0243918
9930038B18Rik	0	0	0	0	0	0	0	0	0	0	0	0	0	0	0	0	0	0	0	0	0	0	0	0	0	0	0	0	0	0	0	0
9930104L06Rik	2.61946	3.02501	2.98548	2.53863	2.61496	2.60056	1.41756	1.35198	1.39776	1.60504	1.52189	1.24862	1.26695	1.50431	1.14652	1.90303	2.05134	2.13774	2.09557	1.74909	1.77876	2.199	2.30529	2.39257	2.87665	2.58472	1.3891	1.45851	1.30593	2.0307	1.87447	2.29895
9930111H07Rik	0	0	0	0	0	0	0	0	0	0	0	0	0	0	0	0	0	0	0	0	0	0	0	0	0	0	0	0	0	0	0	0
9930111J21Rik1	17.9953	18.2368	16.8104	16.9488	24.4073	34.9334	75.1354	72.8252	74.9372	66.4402	65.4845	64.061	58.3964	59.6372	59.6003	44.2377	49.046	49.6236	61.9638	60.765	55.8528	46.0512	50.0621	47.921	17.6808	25.4298	74.2993	65.3286	59.2113	47.6358	59.5272	48.0114
9930111J21Rik2	29.217	32.5206	32.1791	29.2784	44.3119	62.0066	91.2998	85.2286	100.995	85.3111	86.1497	82.9386	89.7303	83.3102	83.7095	63.1632	68.0484	68.3799	84.5863	84.385	88.1379	76.964	75.4831	75.0279	31.3056	45.199	92.5079	84.7998	85.5833	66.5305	85.7031	75.825
9930120I10Rik	0	0	0	0	0	0	0	0	0	0	0	0	0	0	0	0	0	0	0	0	0	0	0	0	0	0	0	0	0	0	0	0
a	0.0243308	0	0.0655104	0	0	0	0	0	0	0	0.0293551	0.0355527	0	0	0	0	0	0.0277129	0	0	0.0295445	0.0268344	0.0260698	0	0.0299471	0	0	0.0216359	0	0.00923762	0.00984818	0.0176347
A030005K14Rik	0	0	0	0	0	0	0	0	0	0	0	0	0	0	0	0	0	0	0	0	0	0	0	0	0	0	0	0	0	0	0	0
A030012G06Rik	0	0	0	0	0	0	0	0	0	0	0	0	0.0155723	0	0	0	0	0	0	0	0	0	0	0.0185812	0	0	0	0	0.00519077	0	0	0.00619374
A130006I12Rik	0.0697126	0.61575	0.3754	0.161834	0.492313	0.286673	0.292897	0.320868	0.418285	0.0995404	0.168216	0.407462	0.143509	0	0.273288	0.147778	0.238941	0.0794028	0	0.1503	0.169302	0.153772	0.224085	0.0856194	0.353621	0.313606	0.344017	0.225073	0.138932	0.155374	0.106534	0.154492
A130010J15Rik	1.48577	1.61664	1.60886	1.63458	1.89778	1.93034	0.470445	0.498027	0.356592	0.461191	0.506597	0.566356	0.851083	0.847351	0.734395	1.13658	1.18825	1.24347	1.73103	1.71307	1.459	1.76689	1.66117	1.76131	1.57042	1.8209	0.441688	0.511381	0.810943	1.18943	1.63437	1.72979
A130014A01Rik	0	0	0	0	0	0	0	0	0	0	0	0	0	0	0	0	0	0	0	0	0	0	0	0	0	0	0	0	0	0	0	0
A130023I24Rik	0	0	0	0	0	0	0	0	0	0	0	0	0	0	0	0	0	0	0	0	0	0	0	0	0	0	0	0	0	0	0	0
A130030D18Rik	0	0	0	0	0	0	0	0	0	0	0	0	0	0	0	0	0	0	0	0	0	0	0	0	0	0	0	0	0	0	0	0
A130048G24Rik	0	0	0	0	0	0	0	0	0	0	0	0	0	0	0	0	0	0	0	0	0	0	0	0	0	0	0	0	0	0	0	0
A130050O07Rik	0	0	0	0	0	0	0	0	0	0	0	0	0	0	0	0	0	0	0	0	0	0	0	0	0	0	0	0	0	0	0	0
A130051J06Rik	0.347658	0.191922	0.321771	0.277429	0.352931	0.28295	0.0304309	0.0250027	0.0260749	0.0310256	0.0262155	0.0158751	0.0335477	0.053777	0.0319428	0.0690909	0.136538	0.0123745	0.121303	0.152252	0.0923464	0.203698	0.139689	0.0533731	0.287117	0.304436	0.0271695	0.0243721	0.0397558	0.0726677	0.121967	0.132253
A130057D12Rik	0.107129	0	0.0721107	0.0621734	0.15131	0	0.450102	0.369814	0.192837	0.535381	0.323127	0.234809	0	0	0.104992	0	0.0611977	0	0.0598064	0.23097	0.0650425	0.118152	0.286964	0.131573	0.0597466	0.071161	0.337584	0.364439	0.0349973	0.0203992	0.118606	0.178896
A130071D04Rik	0	0	0	0	0	0	0	0	0	0	0	0	0	0	0	0	0	0	0	0	0	0	0	0	0	0	0	0	0	0	0	0
A1bg	0	0	0	0	0	0	0	0	0	0	0	0	0	0	0	0	0	0	0	0	0	0	0	0	0	0	0	0	0	0	0	0
A1cf	0	0	0	0	0	0	0	0	0	0.0212187	0	0	0	0	0	0	0	0	0	0	0	0	0	0	0	0	0	0.00707288	0	0	0	0
A230001M10Rik	0	0	0	0	0	0	0	0	0	0	0	0	0	0	0	0	0	0	0	0	0	0	0	0	0	0	0	0	0	0	0	0
A230004M16Rik	0	0	0.00548343	0	0	0	0	0	0	0	0	0	0	0	0.00399189	0	0	0	0.00454779	0	0	0	0	0	0.00182781	0	0	0	0.00133063	0	0.00151593	0
A230005M16Rik	0.303944	0.282594	0.689148	0.297089	0.474481	0.306988	0	0.0920376	0.0959845	0.114208	0.0579012	0.0935008	0.0164657	0	0.0313559	0.0339107	0.0182767	0.127545	0.0357224	0.0172448	0	0.0176431	0.0171404	0.117883	0.425229	0.359519	0.062674	0.0885368	0.0159405	0.0599107	0.0176557	0.0508889
A230006K03Rik	0.0196292	0	0	0	0	0	0	0	0	0	0	0	0	0	0	0	0	0	0	0	0	0	0	0	0.00654308	0	0	0	0	0	0	0
A230009B12Rik	0	0	0	0	0	0	0	0	0	0	0	0	0	0	0	0	0	0	0	0	0	0	0	0	0	0	0	0	0	0	0	0
A230020J21Rik	0.0172485	0	0.0696619	0.0200207	0	0.0472862	0	0	0	0.0492571	0	0	0.0177537	0.0213445	0.101426	0	0.0591194	0.0589381	0.0962923	0.0929692	0.0837782	0.0380466	0.0369625	0	0.0289701	0.0224356	0	0.016419	0.0468416	0.0393525	0.0910132	0.025003
A230028O05Rik	0	0.0149914	0.0137096	0	0.0143834	0	0.228194	0.316388	0.305515	0.334439	0.356307	0.252968	0.524095	0.415862	0.379257	0.269841	0.186157	0.162388	0.534403	0.450093	0.568825	0.0673887	0.054557	0.100058	0.00956699	0.00479445	0.283365	0.314571	0.439738	0.206128	0.517774	0.0740012
A230046K03Rik	12.8075	16.7083	16.0384	14.8377	19.5717	21.6716	17.6579	18.3546	21.5206	17.3717	16.5132	16.1729	27.4606	27.7055	26.5421	19.5433	20.872	19.1257	18.1842	17.9809	20.4193	19.2589	17.57	17.7886	15.1848	18.6936	19.1777	16.6859	27.236	19.847	18.8614	18.2059
A230050P20Rik	5.46048	3.284	3.22732	4.80187	4.3735	4.8606	13.7676	14.6067	12.1765	8.41488	8.94809	8.93984	11.515	12.1238	12.2286	8.15204	7.8268	8.81726	15.8275	15.7209	15.3736	7.7758	8.58881	8.11723	3.9906	4.67866	13.5169	8.7676	11.9558	8.26537	15.6407	8.16061
A230052G05Rik	0	0	0.0332674	0	0	0.0338727	0.0865205	0.11374	0.10379	0.0882113	0.0596283	0.0541631	0.368811	0.672749	0.569132	0.261917	0.254095	0.253316	0.165546	0.0665969	0.0300066	0.013627	0.0794324	0.0151749	0.0110891	0.0112909	0.10135	0.0673342	0.536897	0.256443	0.0873831	0.0360781
A230056P14Rik	0.338317	0.426892	0.292793	0.532937	0.307183	0.397494	0.304593	0.180744	0.159496	0.103515	0.247822	0.123589	0.273607	0.269136	0.236834	0.397003	0.441746	0.935833	0.499157	0.468906	0.645562	0.586345	0.634368	0.474871	0.352667	0.412538	0.214944	0.158309	0.259859	0.591528	0.537875	0.565195
A230059L01Rik	0.0202224	0	0	0.0117362	0.0142811	0.0138598	0	0.0232695	0	0.0288749	0.0121991	0.0295493	0.0104074	0	0.00990948	0	0.0115521	0	0	0	0	0.0111516	0	0.0124183	0.00674079	0.0132924	0.0077565	0.0235411	0.00677228	0.00385069	0	0.00785664
A230060F14Rik	0.240913	0.0221657	0.101352	0.104862	0.148867	0.123835	0.0632621	0.121281	0.0722755	0.0644984	0.0726651	0.13201	0.108487	0.167694	0.118053	0.17555	0.223636	0.15435	0.268986	0.22724	0.164552	0.0830319	0.177465	0.332869	0.121477	0.125855	0.0856062	0.0897245	0.131411	0.184512	0.220259	0.197788
A230065H16Rik	0	0	0	0	0	0	0	0	0	0	0	0	0	0	0	0	0	0	0	0	0	0	0	0	0	0	0	0	0	0	0	0
A230065N10Rik	0	0	0	0	0	0	0	0	0	0	0	0	0	0	0	0	0	0	0	0	0	0	0	0	0	0	0	0	0	0	0	0
A230072C01Rik	1.02545	1.43013	1.64692	1.02321	1.52458	1.40562	0.529105	0.35192	0.41019	0.385318	0.564338	0.446894	0.27776	0.311675	0.440787	0.286021	0.349419	0.409821	0.522256	0.523626	0.633516	0.535721	0.539731	0.486097	1.3675	1.3178	0.430405	0.465517	0.343407	0.34842	0.5598	0.520517
A230072E10Rik	0.0181975	0.0468805	0.0122491	0.0105611	0.0128512	0.03118	0.0127428	0	0.0109188	0.00649592	0	0.00664765	0.0093653	0	0.00891727	0	0.0103954	0.0103635	0.00507953	0.00490423	0.00552424	0	0.00974906	0.00558745	0.0257757	0.0181974	0.0078872	0.00438119	0.00609419	0.00691963	0.00516933	0.00511217
A230072I06Rik	0	0	0	0	0	0	0	0	0	0	0	0	0	0	0	0	0	0	0	0	0	0	0	0	0	0	0	0	0	0	0	0
A230077H06Rik	0	0	0	0	0	0	0.00761791	0	0	0	0	0	0	0	0	0	0	0	0	0	0	0	0	0	0	0	0.0025393	0	0	0	0	0
A230083G16Rik	0.344413	0.845025	0.463663	0.499708	1.09451	0.904856	1.24607	0.693542	0.723283	0.901589	1.17734	1.00653	0.827171	0.31965	0.365671	0.486727	0.852568	0.849954	0.320456	0.216578	0.209107	1.01294	0.676551	0.881249	0.551034	0.833026	0.887632	1.02849	0.504164	0.72975	0.248714	0.856913
A230083N12Rik	0	0.073201	0.133884	0.173151	0.070232	0	0	0.0572178	0.119343	0.0710009	0	0	0	0.0615333	0	0.0527039	0	0.0566369	0.0555196	0.160811	0.0603803	0.0548417	0	0.122142	0.0690283	0.0811276	0.0588536	0.023667	0.0205111	0.036447	0.0922369	0.0589947
A230087F16Rik	0	0	0	0	0	0	0	0	0	0.0141704	0.0119735	0	0	0	0	0	0	0	0	0.0213965	0.0120508	0.0109454	0	0.0121887	0	0	0	0.00871465	0	0	0.0111491	0.00771135
A230103J11Rik	0.466931	0.471343	0.502881	0.464551	0.471068	0.34745	0.280258	0.122809	0.224132	0.209539	0.209244	0.175446	0.302097	0.297161	0.169972	0.296942	0.350566	0.227929	0.387283	0.316392	0.307792	0.235418	0.243004	0.393239	0.480385	0.42769	0.209066	0.198076	0.25641	0.291812	0.337156	0.290554
A230103L15Rik	0	0	0	0	0	0	0	0	0	0	0	0	0	0	0	0	0	0	0	0	0	0	0	0	0	0	0	0	0	0	0	0
A230107N01Rik	0	0.0534979	0.0163078	0	0	0.0332091	0	0	0	0.0172966	0	0	0	0	0	0	0.0138399	0	0.0135252	0.0261169	0.0588374	0	0.0259587	0.0297553	0.0232686	0.0110697	0	0.00576555	0	0.00461328	0.0328265	0.0185713
A230108P19Rik	0.0113771	0.0167484	0	0	0	0.015595	0	0	0.0136528	0.016245	0	0	0.0117104	0	0.0223003	0	0	0.0259171	0	0.0122645	0.013815	0	0	0	0.00937517	0.00519833	0.00455095	0.005415	0.0113369	0.00863902	0.00869317	0
A26c2	0	0	0	0	0	0	0	0	0	0	0	0	0	0	0	0	0	0	0	0	0	0	0	0	0	0	0	0	0	0	0	0
A2m	0	0	0	0	0	0	0	0	0	0	0	0	0	0	0	0	0	0	0	0	0	0	0	0	0	0	0	0	0	0	0	0
A330008L17Rik	0	0	0	0	0	0	0	0	0	0	0	0	0	0	0	0	0	0	0	0	0	0.0054746	0	0	0	0	0	0	0	0	0	0.00182487
A330009N23Rik	4.61786	3.42909	3.16339	2.2294	1.645	1.28838	3.11919	2.11607	3.1631	1.51713	1.40518	0.925571	0.841262	0.809127	0.700889	1.03954	0.910448	0.558557	1.4601	1.14539	1.53831	0.585924	0.831948	0.627384	3.73678	1.72093	2.79945	1.28263	0.78376	0.836182	1.38127	0.681752
A330015K06Rik	0	0.0067643	0	0	0.0129799	0.00629846	0	0.015862	0	0.00656099	0	0	0.00472955	0.00568611	0.00450329	0.00974044	0.00524975	0.0104673	0.025652	0.0297201	0.0111591	0.0152033	0.0196934	0.00564341	0.00225477	0.00642611	0.00528733	0.002187	0.00497299	0.00848583	0.0221771	0.0135134
A330017A19Rik	0.358522	0.351857	0.353949	0.360658	0.168793	0.196576	0.100422	0.220024	0.0573649	0.0682563	0.115348	0.139701	0.0984065	0	0.0234247	0.152	0.0546151	0.0544476	0.16012	0.103063	0.116093	0.0527218	0.0512194	0.146776	0.354776	0.242009	0.125937	0.107769	0.0406104	0.0870209	0.126425	0.0835724
A330023F24Rik	0.0577734	0.0984779	0.15146	0.0917646	0.103073	0.0958641	0.0212925	0.0139955	0.00729786	0.0130252	0.0073372	0.0222157	0.00312978	0	0.00894015	0.00322286	0.0208441	0.00346337	0.0101851	0.00655575	0.0147691	0.0167679	0.0130321	0.0261417	0.102571	0.0969005	0.0141953	0.0141927	0.00402331	0.00917678	0.0105033	0.0186472
A330032B11Rik	0	0	0	0	0	0	0.0207577	0	0	0	0	0.0216577	0	0	0	0	0	0	0	0	0	0	0	0	0	0	0.00691924	0.00721923	0	0	0	0
A330033J07Rik	0	0	0	0	0	0	0	0	0	0	0	0	0	0	0	0	0	0	0	0	0	0	0	0	0	0	0	0	0	0	0	0
A330035P11Rik	0.337441	0.470608	0.633597	0.515362	0.602026	0.572092	0.335785	0.245234	0.298376	0.25359	0.139279	0.246538	0.767773	0.857124	0.644014	0.677664	0.882657	0.80915	0.991483	0.823249	0.873413	0.734533	0.91341	0.937937	0.480549	0.56316	0.293132	0.213136	0.756304	0.789824	0.896048	0.86196
A330040F15Rik	0.0771503	0	0.034621	0.0895499	0.0363225	0.176254	0.0360163	0.0295918	0.0925825	0	0.124109	0	0.0794103	0	0.0756113	0.0272574	0.0293815	0.146457	0.0861407	0.0554453	0	0.170178	0.0826642	0.0947542	0.0372571	0.100709	0.0527302	0.0413696	0.0516739	0.0676987	0.0471953	0.115865
A330041J22Rik	0	0	0	0	0	0	0	0	0	0	0	0	0	0	0	0	0	0	0	0	0	0	0	0.0191412	0	0	0	0	0	0	0	0.0063804
A330043C09Rik	0	0	0	0	0	0	0	0	0	0	0	0	0	0	0	0	0	0	0	0	0	0	0	0	0	0	0	0	0	0	0	0
A330044P14Rik_1	0	0	0	0	0	0	0	0	0	0	0	0	0	0	0	0	0	0	0	0	0	0	0	0	0	0	0	0	0	0	0	0
A330044P14Rik_2	0	0	0	0	0	0	0	0	0	0	0.0191978	0.0116255	0.00818907	0	0.00779731	0	0	0	0.0177663	0	0	0	0.00852463	0	0	0	0	0.0102744	0.00532879	0	0.00592209	0.00284154
A330048O09Rik	0	0	0	0	0	0	0	0	0	0	0	0	0	0	0	0	0	0	0	0	0	0	0	0	0	0	0	0	0	0	0	0
A330058E17Rik	0	0	0	0	0	0	0	0	0	0	0	0	0	0	0	0	0	0	0.0081638	0	0	0	0	0	0	0	0	0	0	0	0.00272127	0
A330069E16Rik	0.25653	0.0472052	0.38852	0.334979	0.407615	0.175817	0.35927	0.516572	0.269363	0.457864	0.34819	0.281135	0.264044	0.238086	0.471399	0.679744	0.989167	1.20527	0.358029	0.414808	0.623	0.884144	1.03074	0.866426	0.230752	0.306137	0.381735	0.362396	0.32451	0.958062	0.465279	0.927104
A330069K06Rik	0	0	0	0	0	0	0	0	0	0	0	0	0	0	0	0	0	0	0	0	0	0	0	0	0	0	0	0	0	0	0	0
A330070K13Rik	0	0	0	0	0	0	0	0	0	0	0	0	0	0	0	0	0	0	0	0	0	0	0	0	0	0	0	0	0	0	0	0
A330074H02Rik	0	0	0	0	0	0	0	0	0	0	0	0	0	0	0	0	0	0	0	0	0	0	0	0	0	0	0	0	0	0	0	0
A330074K22Rik	0.0228548	0	0	0	0	0	0	0	0.0274263	0.0163168	0	0	0.0470485	0.0282821	0.0447977	0.012112	0.0652792	0.0780948	0.242421	0.172462	0.235893	0.0756194	0.122441	0.0561394	0.00761826	0	0.00914212	0.00543893	0.0400428	0.0518286	0.216925	0.0847332
A330076H08Rik	0	0	0	0	0	0	0	0	0	0	0	0	0	0	0	0	0	0	0	0	0	0	0	0	0	0	0	0	0	0	0	0
A330087D11Rik	0	0	0	0	0	0	0	0	0	0	0	0	0	0	0	0	0	0	0	0	0	0	0.0228452	0	0	0	0	0	0	0	0	0.00761508
A330093E20Rik	0	0	0	0	0	0	0	0	0	0	0	0	0	0	0	0	0	0	0	0	0	0	0	0	0	0	0	0	0	0	0	0
A330094K24Rik	0	0	0	0	0	0	0	0	0	0	0	0	0	0	0	0	0	0	0.0309223	0	0.0336296	0	0	0	0	0	0	0	0	0	0.0215173	0
A330102I10Rik	0	0	0	0	0	0	0	0	0	0	0	0	0	0	0	0	0	0	0	0	0	0	0	0	0	0	0	0	0	0	0	0
A3galt2	0.00792719	0.0466789	0.0320157	0.00920124	0.0111964	0.0543304	0.011102	0	0.00951285	0.0565949	0.0191283	0.0463335	0.0163188	0.0686676	0.0466143	0.0924228	0.0181137	0.144465	0.0354038	0.051273	0.0481293	0.0786859	0.0424687	0.107096	0.0288739	0.0249093	0.00687162	0.0406855	0.0438669	0.0850006	0.0449353	0.0760835
A430005L14Rik	14.0015	12.8689	13.2735	16.3581	15.9707	13.6406	4.38893	4.76588	4.44245	4.29153	3.78096	3.48128	13.2421	12.3598	13.3989	14.8985	14.7823	13.2758	18.334	18.0174	16.5567	18.373	18.2421	19.1995	13.3813	15.3232	4.53242	3.85126	13.0002	14.3189	17.636	18.6049
A430010J10Rik	0	0.0924985	0.0140982	0	0.0295823	0.0287095	0	0	0	0.0299061	0.0126348	0	0	0	0	0	0	0	0	0.0112891	0	0.0115499	0	0	0.0355323	0.0194306	0	0.0141803	0	0	0.00376304	0.00384996
A430018G15Rik	0.282269	0.293317	0.268237	0.423998	0.304872	0.455195	0.0697619	0.171954	0	0.0474168	0.080131	0.145573	0.119633	0.020547	0	0.0879937	0.0569106	0.0567361	0.0926947	0	0.20162	0.164813	0.177907	0.0611781	0.281274	0.394689	0.0805719	0.0910403	0.0467267	0.0672135	0.098105	0.134633
A430027C01Rik	0	0	0	0	0	0	0	0	0	0	0	0	0	0	0	0	0	0	0	0	0	0	0	0	0	0	0	0	0	0	0	0
A430027H14Rik	0	0	0	0	0	0	0	0	0	0	0	0	0	0	0	0	0	0	0	0	0	0	0	0	0	0	0	0	0	0	0	0
A430033K04Rik	1.47872	1.27749	1.63556	1.49075	1.42178	0.989675	0.0875046	0.175745	0.16662	0.237906	0.251277	0.14202	0.15006	0.120273	0.190508	0.419419	0.460036	0.59305	0.589101	0.471481	0.429928	0.696759	0.676904	0.716219	1.46392	1.30074	0.14329	0.210401	0.153613	0.490835	0.496837	0.696627
A430034D21Rik	0.047352	0.0697075	0.127494	0.0732832	0.0222934	0.064907	0.0884218	0.163461	0.170471	0.112687	0.0761733	0.138383	0.0162464	0	0	0.0167296	0	0.017978	0.0176233	0.0680605	0.0191662	0	0	0	0.081518	0.0534945	0.140785	0.109081	0.00541545	0.0115692	0.03495	0
A430035B10Rik	0.174392	0.306414	0.212054	0.0718265	0.222475	0.277601	0.236357	0.291294	0.229528	0.249009	0.298637	0.263045	0.457436	0.487301	0.463119	0.447191	0.514177	0.371635	0.307773	0.436632	0.560142	0.818981	0.590705	0.49055	0.230953	0.190634	0.252393	0.27023	0.469285	0.444334	0.434849	0.633412
A430046D13Rik	3.36129	2.83054	2.56934	2.67816	1.87084	1.21043	0.159576	0.131111	0.222192	0.162694	0.274941	0.208118	0.219899	0.193874	0.293131	0.0905758	0.374265	0.340672	0.143122	0.368488	0.276716	0.329874	0.396777	0.279882	2.92039	1.91981	0.170959	0.215251	0.235635	0.268504	0.262775	0.335511
A430048G15Rik	0	0	0	0	0	0	0	0	0	0	0	0	0	0	0	0	0	0	0	0	0	0	0	0	0	0	0	0	0	0	0	0
A430050A11Rik	0	0	0	0	0	0	0	0	0	0	0	0	0	0	0	0	0	0	0	0	0	0	0	0	0	0	0	0	0	0	0	0
A430057M04Rik	0.0702557	0.0954687	0.0654792	0.119184	0.0305322	0.0666706	0.0227061	0.0497489	0.0324265	0.0308664	0.026081	0.0236906	0.0500633	0.0468135	0.0370754	0.0687364	0.0370465	0.0246219	0.0543064	0.0349549	0.0328117	0.047683	0.0463242	0.0398245	0.0770679	0.072129	0.0349605	0.0268793	0.0446507	0.0434683	0.040691	0.0446106
A430060F13Rik	0	0	0	0	0	0	0	0	0	0	0	0	0	0	0	0	0	0	0	0	0	0	0	0	0	0	0	0	0	0	0	0
A430072C10Rik	0	0	0	0	0	0	0	0	0	0	0	0	0	0	0	0	0	0	0	0	0	0	0	0	0	0	0	0	0	0	0	0
A430072P03Rik	0.0170622	0	0.0459398	0	0	0	0.191165	0.117799	0.184276	0.121813	0.164684	0.249317	0.965913	0.992358	0.986591	0.108506	0.214431	0.116603	0.266707	0.23911	0.310776	0.0188179	0.0914084	0.0419109	0.0210007	0	0.164414	0.178605	0.98162	0.146513	0.272198	0.0507124
A430073D23Rik	0.0427711	0.125928	0.0575802	0	0.18123	0.0586278	0	0	0	0	0	0	0.044024	0.105856	0	0	0	0	0.0477552	0.0461071	0	0	0.0458279	0	0.0754263	0.0799527	0	0	0.0499599	0	0.0312874	0.015276
A430078G23Rik	5.70715	3.99542	4.166	4.55366	2.11372	1.27486	0.272349	0.165394	0.294242	0.253526	0.244823	0.172965	0.0261081	0.0104629	0.0165728	0.0179231	0.00965992	0.0577818	0.0188806	0	0.0102668	0	0.0362373	0	4.62286	2.64742	0.243995	0.223772	0.0177146	0.0284549	0.00971581	0.0120791
A430078I02Rik	0	0.0151652	0	0	0	0	0.0144274	0.0118539	0.0123622	0.0147093	0	0	0.0424135	0	0.0403845	0	0	0.0117335	0.0115021	0.0444205	0.0250181	0.0227232	0	0.0126522	0.00505505	0	0.0128812	0.00490311	0.0275993	0.00391118	0.0269802	0.0117918
A430089I19Rik	0	0	0	0	0	0	0	0	0	0	0	0	0	0	0	0	0	0	0	0	0	0	0	0	0	0	0	0	0	0	0	0
A430093F15Rik	0.0729535	0.053698	0.0245533	0.116433	0.05152	0.15	0.306514	0.241346	0.284525	0.273441	0.286059	0.319803	0.215885	0.259548	0.285993	0.212641	0.416749	0.35315	0.784002	0.943725	0.697617	0.553164	0.605798	0.425599	0.0504016	0.105984	0.277462	0.293101	0.253809	0.327513	0.808448	0.528187
A430105I19Rik	0.077371	0.0438073	0.0160246	0	0.0420305	0.0244743	0	0	0	0	0.0215418	0	0.00612595	0.00736494	0	0	0.0203992	0	0	0	0	0.00656402	0	0.00730963	0.0457343	0.0221682	0	0.0071806	0.00449696	0.00679974	0	0.00462455
A430105J06Rik	0.200772	0.26272	0.270288	0.129467	0.220556	0.214049	0.281181	0.0256695	0.107081	0.0955588	0.0807437	0.032597	0.045923	0.0828165	0.131178	0.0236444	0.025487	0.0508178	0.0249076	0.0721441	0.0270883	0.0984139	0.143414	0.0821946	0.244593	0.188024	0.137977	0.0696332	0.0866393	0.0333164	0.04138	0.108008
A430106G13Rik	0	0	0	0	0	0	0	0	0	0	0	0	0	0	0	0	0	0	0	0	0	0	0	0	0	0	0	0	0	0	0	0
A430108G06Rik	0.0378228	0	0	0	0.0534212	0.0259225	0	0	0	0	0	0	0	0.0234023	0	0	0.0216064	0	0.0211152	0	0	0.0208573	0.020263	0	0.0126076	0.0264479	0	0	0.00780076	0.00720212	0.00703838	0.0137068
A430110C17Rik	0	0	0	0	0	0	0	0	0	0	0	0	0	0	0	0	0	0	0	0	0	0	0	0	0	0	0	0	0	0	0	0
A430110L20Rik	0.113182	0.316573	0.396164	0.118236	0.255775	0.186172	0.0475536	0.0260474	0.067911	0.016161	0.0136554	0.0496153	0.0815486	0.0840359	0.0443699	0.0599814	0.090518	0.0902405	0.0631858	0.0610052	0.0137436	0.0998629	0.133399	0.111206	0.275307	0.186728	0.0471707	0.0264772	0.0699848	0.0802466	0.0459782	0.114823
A4galt	0.0393037	0.0192865	0.158737	0.0456205	0.0185042	0.0179583	0.0183482	0	0.0314437	0	0.0316132	0	0.02697	0.0486371	0.0385196	0	0.0149682	0	0.175535	0.0706155	0.0954516	0.130044	0.0280751	0	0.0724423	0.027361	0.0165973	0.0105377	0.0380422	0.0049894	0.113867	0.0527063
A4gnt	0	0	0	0	0	0	0	0	0	0	0	0	0	0	0	0	0	0	0	0	0	0	0	0	0	0	0	0	0	0	0	0
A530006G24Rik	0	0	0	0	0	0	0	0	0	0	0	0	0	0	0	0	0	0	0	0	0	0	0	0	0	0	0	0	0	0	0	0
A530010F05Rik	0	0	0	0	0	0	0	0	0	0	0	0	0	0	0	0	0	0	0	0	0	0	0	0	0	0	0	0	0	0	0	0
A530013C23Rik	0	0	0	0.0110711	0	0.0130743	0.0133582	0	0	0	0	0	0.00490877	0	0	0.0202191	0	0.0217279	0.0212993	0	0.00579101	0.0105196	0.0102198	0.0234291	0	0.00804846	0.00445272	0	0.00163626	0.0139823	0.00903009	0.0147228
A530016L24Rik	0	0	0	0	0	0	0	0	0	0	0	0	0	0	0	0	0	0	0	0	0	0	0	0	0	0	0	0	0	0	0	0
A530017D24Rik	2.78552	2.30659	2.51952	2.69013	2.27451	1.62572	0.71622	0.813832	0.940134	0.8079	0.708902	0.84267	1.56795	1.73696	1.35431	1.57999	1.54151	1.75986	1.70084	1.68907	1.6912	1.84809	1.71381	1.85755	2.53721	2.19679	0.823395	0.78649	1.55308	1.62712	1.6937	1.80648
A530020G20Rik	0	0	0	0	0	0	0	0	0	0	0	0	0	0	0	0	0	0	0	0	0	0	0	0	0	0	0	0	0	0	0	0
A530021J07Rik	0.011986	0	0	0.0139124	0	0	0	0	0	0	0	0	0	0	0	0.012704	0	0	0	0	0	0	0	0	0.00399533	0.00463746	0	0	0	0.00423467	0	0
A530030E21Rik	0.542801	1.91776	0.993807	0.579636	1.80931	1.6964	1.67242	1.49902	1.22459	1.82911	2.04325	1.33249	1.09505	1.02098	1.36185	0.966534	0.942631	0.964471	0.557569	0.983032	1.89825	2.15515	1.3493	1.59997	1.15145	1.36178	1.46534	1.73495	1.1593	0.957879	1.14628	1.70147
A530032D15Rik	50.8527	36.0461	36.356	67.7375	41.526	43.1465	40.331	45.2238	43.9267	59.538	55.5308	52.6838	34.554	33.3966	36.7962	44.0634	43.0982	47.1495	35.7194	39.2877	38.2434	42.7783	43.5365	45.8941	41.085	50.8033	43.1605	55.9176	34.9156	44.7704	37.7502	44.0696
A530040E14Rik	27.1694	22.008	22.5162	37.4624	33.0132	41.3036	50.6542	54.1014	54.9228	72.4312	73.1377	67.6643	51.4566	47.5304	49.3909	59.5147	55.6754	57.22	54.3276	55.3565	51.3677	60.1597	62.7484	65.324	23.8979	37.2597	53.2262	71.0777	49.4593	57.47	53.684	62.744
A530041M06Rik	0	0	0	0	0	0	0	0	0	0	0	0	0	0	0	0	0	0	0	0	0	0	0	0	0	0	0	0	0	0	0	0
A530053G22Rik	0	0	0	0	0	0	0	0	0	0	0	0	0	0	0	0	0	0	0	0	0	0	0	0	0	0	0	0	0	0	0	0
A530053M12Rik	0.193884	0.114168	0.0522029	0.0225045	0.0273843	0.079729	0.108614	0.0892394	0.0930664	0.193788	0.257312	0.113323	0	0.0239925	0	0	0	0.0220834	0.0216477	0	0	0	0	0	0.120085	0.0432059	0.0969731	0.188141	0.00799751	0.00736113	0.0072159	0
A530058N18Rik_1	0	0	0	0	0	0	0	0	0	0	0	0	0	0	0	0	0	0	0	0	0	0	0	0	0	0	0	0	0	0	0	0
A530058N18Rik_2	0	0	0	0	0	0	0	0	0	0	0	0	0	0	0	0	0	0	0	0	0	0	0	0	0	0	0	0	0	0	0	0
A530064D06Rik	3.41967	3.91788	3.68296	9.43999	31.3948	65.6857	17.6994	24.7218	17.2712	27.7473	29.1678	35.8473	56.1492	49.9345	48.1298	71.1827	78.5815	81.0162	65.6725	60.2326	52.5195	110.178	102.451	112.486	3.67351	35.5068	19.8975	30.9208	51.4045	76.9268	59.4748	108.372
A530064N14Rik	0	0	0	0	0	0	0	0	0	0	0	0	0	0	0	0	0	0	0	0	0	0	0	0	0	0	0	0	0	0	0	0
A530072M11Rik	0.506809	0.519996	0.454858	0.499133	0.542288	0.421031	0.215087	0.282752	0.165869	0.197361	0.0741168	0.314177	0.300347	0.361093	0.40639	0.61856	0.333382	0.489793	0.54872	0.347671	0.671356	0.474268	0.543031	0.452692	0.493888	0.487484	0.221236	0.195218	0.355943	0.480578	0.522582	0.489997
A530076I17Rik	0	0	0	0	0	0	0	0	0	0	0	0	0	0	0	0	0	0.0186186	0	0	0	0	0	0	0	0	0	0	0	0.00620619	0	0
A530083I20Rik	0.0178548	0	0.0600923	0.0310867	0.0126091	0.0856599	0.0125028	0.0102726	0.0214263	0.0127472	0	0.0260898	0.0275668	0.055237	0.026248	0.0378489	0.112196	0.12202	0.0598064	0.144356	0.0975637	0.137844	0.133916	0.109644	0.0259824	0.0431186	0.0147339	0.0129457	0.0363506	0.0906882	0.100575	0.127135
A530083M17Rik	0	0	0	0	0	0	0	0	0	0	0	0	0	0	0	0	0	0	0	0	0	0	0	0	0	0	0	0	0	0	0	0
A530084C06Rik	0	0	0	0	0	0	0	0	0	0	0	0	0	0	0	0	0	0	0	0	0	0	0	0	0	0	0	0	0	0	0	0
A530095I07Rik	0.0335806	0	0	0	0	0	0	0.0772811	0	0	0	0	0	0	0.0329107	0	0	0	0	0	0	0	0	0	0.0111935	0	0.0257604	0	0.0109702	0	0	0
A530099J19Rik	0	0	0	0	0	0	0	0	0	0	0	0	0	0.0126928	0	0	0	0	0.0114523	0	0	0	0	0	0	0	0	0	0.00423092	0	0.00381743	0
A630001G21Rik	10.7933	9.58288	9.38542	8.65263	7.39985	6.74977	21.3507	19.6444	20.512	18.8596	18.4818	18.7938	11.8552	12.33	12.2553	9.97099	8.79275	9.47135	10.0465	9.97141	8.6567	6.63518	6.5586	6.67964	9.92055	7.60075	20.5024	18.7117	12.1468	9.41169	9.5582	6.62447
A630009H07Rik	0	0	0	0	0	0	0	0	0	0	0	0	0	0	0	0	0	0	0	0	0	0	0	0	0	0	0	0	0	0	0	0
A630010A05Rik	0	0	0	0	0	0	0	0	0	0	0	0	0	0	0	0	0	0	0	0	0	0	0	0	0	0	0	0	0	0	0	0
A630012P03Rik	0	0	0	0	0.0203509	0.0592515	0.0403587	0.232117	0.138327	0.0411474	0.0521521	0.0631628	0.311446	0.285285	0.353032	0.335981	0.296316	0.820576	0.836562	0.605769	0.962293	0.619761	0.864555	0.973303	0	0.0265341	0.136934	0.0521541	0.316588	0.484291	0.801541	0.819206
A630014C17Rik	0	0	0	0	0	0	0.0133492	0.010968	0.0114384	0	0	0	0.0588658	0.0353858	0.0373665	0.0505138	0.0108901	0.0217134	0.0638549	0.113027	0.173614	0.0315376	0.020426	0.0234133	0	0	0.0119185	0	0.0438727	0.0277058	0.116832	0.0251257
A630023A22Rik	0	0	0	0	0	0	0	0	0	0	0	0	0	0	0	0	0	0	0	0	0	0	0	0	0	0	0	0	0	0	0	0
A630023P12Rik	0	0	0	0	0	0	0	0	0	0	0	0	0	0	0	0	0	0	0	0	0	0	0	0	0	0	0	0	0	0	0	0
A630031M04Rik	0	0	0	0	0	0	0	0	0	0	0	0	0	0	0	0	0	0	0	0	0	0	0	0	0	0	0	0	0	0	0	0
A630033H20Rik	2.27378	1.96969	2.13279	1.63879	1.15939	1.48524	1.70143	1.11457	1.97996	1.57058	1.69352	1.35538	0.633678	0.873577	0.603363	0.234909	0.178189	0.112195	0.687385	0.522082	1.04659	0.497928	0.360605	0.322611	2.12542	1.42781	1.59865	1.53983	0.703539	0.175098	0.75202	0.393715
A630035G10Rik	0.133534	0.0393155	0.0719076	0.0309991	0.0377209	0.0732159	0	0.0921931	0.0320489	0.0381338	0.096665	0.0390245	0.0274891	0	0.0523481	0.0849201	0.122051	0.0608382	0.029819	0.0575798	0.0648593	0.0589098	0.114462	0.0656013	0.0815857	0.047312	0.041414	0.0579411	0.0266124	0.0892696	0.0507527	0.0796578
A630050E04Rik	0	0	0	0	0	0	0	0	0	0	0	0	0	0	0	0	0	0	0	0	0	0	0	0	0	0	0	0	0	0	0	0
A630052C17Rik	1.82044	1.7866	1.9467	1.84327	2.0059	1.76975	0.669024	0.713105	0.743686	0.903319	0.82558	0.886688	0.571432	0.55919	0.506135	1.02633	1.15056	0.970566	0.879341	0.640226	0.924973	1.03948	1.03752	1.30026	1.85124	1.87297	0.708605	0.871862	0.545586	1.04915	0.814847	1.12576
A630072L19Rik	0.00835323	0	0.0112455	0	0	0	0.0116987	0	0.0100241	0	0.0302344	0.0122059	0.0171958	0	0.0081866	0.00885364	0.0190872	0.00951434	0	0.00900477	0.0101432	0	0.0268507	0.041037	0.0065329	0	0.00724093	0.0141468	0.00846082	0.0124851	0.00638265	0.0226292
A630072M18Rik	0	0	0	0	0	0	0	0	0	0	0	0	0	0	0	0	0	0	0	0	0	0	0	0	0	0	0	0	0	0	0	0
A630073D07Rik	0	0	0	0	0	0	0	0	0	0	0	0	0	0	0	0	0	0	0	0	0	0	0	0	0	0	0	0	0	0	0	0
A630075F10Rik	0	0	0	0	0	0	0	0	0.0178422	0	0	0	0	0	0	0	0	0	0.0166007	0	0	0.016398	0	0	0	0	0.00594739	0	0	0	0.00553358	0.00546601
A630076J17Rik	0.0837784	0.0924985	0.169179	0.145865	0.147911	0.114838	0.0879986	0.0482011	0.0251341	0.0598122	0.151617	0.122419	0	0	0	0.0221993	0	0	0	0	0	0	0	0	0.115152	0.136205	0.0537779	0.111283	0	0.00739977	0	0
A630081D01Rik	0	0	0	0	0	0	0	0	0	0	0	0	0	0	0	0	0	0	0	0	0	0	0	0	0	0	0	0	0	0	0	0
A630091E08Rik	0	0	0	0	0	0	0	0	0	0	0	0	0	0	0	0.036409	0.0392463	0	0	0	0	0	0	0	0	0	0	0	0	0.0252184	0	0
A630095E13Rik	0	0	0	0	0	0	0	0	0	0	0	0	0	0	0	0	0	0	0.0257039	0.0124084	0	0	0	0	0	0	0	0	0	0	0.0127041	0
A630095N17Rik	0.0759824	0.22371	0.0681938	0.117592	0.178863	0.0347173	0	0	0	0	0.0305575	0.037009	0	0.031342	0	0	0	0	0.0282789	0	0	0	0.0271376	0	0.122629	0.110391	0	0.0225222	0.0104473	0	0.0094263	0.00904587
A730004F24Rik	0	0	0	0	0	0	0	0	0	0	0	0	0	0	0	0	0	0	0	0	0	0	0	0	0	0	0	0	0	0	0	0
A730011C13Rik	1.22225	0.805932	0.908421	1.18224	1.11491	1.53577	2.35367	2.19753	2.88763	1.98154	1.75113	1.93481	3.15824	3.73397	3.28166	2.67191	2.38556	2.66827	7.13613	6.93103	7.55992	4.08617	4.36534	4.2845	0.978868	1.27764	2.47961	1.88916	3.39129	2.57525	7.20903	4.24534
A730013G03Rik	0	0	0	0	0	0	0	0	0	0	0	0	0	0	0	0	0	0	0	0	0	0	0	0	0	0	0	0	0	0	0	0
A730015C16Rik	0	0.171462	0.156801	0.0811156	0	0.0319308	0	0.0268047	0	0.0332617	0.0281049	0	0.167839	0.0576528	0.251129	0.0740704	0.133071	0.0265326	0	0.150669	0.0282863	0.282608	0.149757	0.0858298	0.109421	0.0376821	0.0089349	0.0204555	0.158874	0.0778914	0.0596519	0.172731
A730017C20Rik	0	0	0	0	0	0	0	0	0	0	0	0	0	0	0	0	0	0	0.00593925	0	0	0	0	0	0	0	0	0	0	0	0.00197975	0
A730017L22Rik	0.506217	0.612882	0.426727	0.538153	0.367515	0.512311	0.159018	0.234086	0.141933	0.155371	0.131282	0.110608	0.12174	0.146362	0.125189	0.205591	0.151345	0.150881	0.227139	0.1785	0.212556	0.21393	0.17235	0.255662	0.515275	0.47266	0.178346	0.13242	0.131097	0.169272	0.206065	0.213981
A730018C14Rik	0	0	0	0	0	0	0	0	0	0	0	0	0	0	0	0	0	0	0	0	0	0	0	0	0	0	0	0	0	0	0	0
A730020E08Rik	0.00730238	0	0	0	0	0	0	0.00840271	0	0	0	0	0.00751629	0	0.00715671	0	0	0	0	0	0	0	0	0	0.00243413	0	0.0028009	0	0.004891	0	0	0
A730020M07Rik	0	0	0	0	0.0149508	0	0	0	0	0	0	0	0	0	0	0	0	0	0	0	0	0	0	0	0	0.00498359	0	0	0	0	0	0
A730032A03Rik	0	0	0	0	0	0	0	0	0	0	0	0	0	0	0	0	0	0	0	0	0	0	0	0	0	0	0	0	0	0	0	0
A730035I17Rik	0	0	0	0	0	0.0173432	0	0	0	0.0180661	0	0	0.0260462	0	0	0.0268209	0.0144555	0	0.0141269	0.0272787	0	0	0.0271135	0.0155395	0	0.00578106	0	0.00602202	0.00868207	0.0137588	0.0138018	0.0142176
A730036I17Rik	0	0	0	0	0	0	0	0	0	0	0	0	0	0	0	0	0	0	0.00878727	0.00848402	0	0	0	0	0	0	0	0	0	0	0.0057571	0
A730045E13Rik	0	0	0	0	0	0	0	0	0	0	0	0	0	0	0	0	0	0	0	0	0	0	0	0	0	0	0	0	0	0	0	0
A730046J19Rik	0	0	0	0	0	0	0	0	0	0	0	0	0	0	0	0	0	0	0	0	0	0	0	0	0	0	0	0	0	0	0	0
A730049H05Rik	0	0	0	0	0	0	0	0	0	0	0	0	0	0	0	0	0	0	0	0	0	0	0	0	0	0	0	0	0	0	0	0
A730056A06Rik	0	0	0	0	0	0	0	0	0	0	0	0	0	0	0	0	0	0	0	0	0	0	0	0	0	0	0	0	0	0	0	0
A730060N03Rik	0	0	0	0	0	0	0	0	0	0	0	0	0	0	0	0	0	0	0	0	0	0	0	0	0	0	0	0	0	0	0	0
A730061H03Rik	1.34568	1.98099	1.72926	1.70395	1.64147	1.59304	0.685317	0.633456	0.440414	0.611371	0.221394	0.804409	2.20356	2.0437	1.79841	2.07461	1.7471	1.53273	2.04885	2.50565	1.41121	1.82145	1.70401	2.40397	1.68531	1.64615	0.586396	0.545725	2.01522	1.78481	1.98857	1.97648
A730062M13Rik	0	0	0	0	0	0	0	0	0	0	0	0	0	0	0	0	0	0	0	0	0	0	0	0	0	0	0	0	0	0	0	0
A730071L15Rik	0.0704465	0.129632	0.142257	0.0408843	0	0.0482817	0.024665	0.0607961	0.105672	0.150882	0	0.102938	0.126893	0.0653815	0.103562	0.056	0.0402427	0.100298	0.0589917	0.0569559	0.0855419	0.135967	0.0188703	0.0648905	0.114112	0.029722	0.0637111	0.0846067	0.0986119	0.0655136	0.0671632	0.0732425
A730081D07Rik	0.346863	0.232101	0.382059	0.109803	0.0890748	0.0432234	0	0.0362844	0.0567607	0.0225125	0.0190222	0	0.113598	0.0195105	0.030904	0.100266	0.0360266	0.0179581	0.0352075	0.0849813	0	0.0173888	0.0337866	0.019364	0.320341	0.0807003	0.031015	0.0138449	0.054671	0.0514169	0.0400629	0.0235132
A730082K24Rik	0	0	0.031909	0	0	0.0162448	0	0	0	0	0	0	0	0	0	0	0	0	0	0	0	0	0	0	0.0106363	0.00541493	0	0	0	0	0	0
A730085K08Rik	0.0282591	0	0	0.0328009	0	0	0	0	0.0169558	0	0	0	0	0	0.0138477	0	0	0.0160936	0	0	0	0	0	0	0.00941969	0.0109336	0.00565194	0	0.00461589	0.00536452	0	0
A730089K16Rik	0	0	0	0	0	0	0	0	0	0	0	0	0.0120626	0	0	0	0	0	0	0	0	0	0	0	0	0	0	0	0.00402087	0	0	0
A730090N16Rik	0	0	0.366419	0.105308	0	0	0.0635312	0.0521987	0.163311	0.0647727	0.0547306	0	0.23346	0.336814	0.133375	0.288485	0.259139	0.361681	0.253247	0.440113	0.275419	0.650403	0.340237	0.222856	0.12214	0.0351027	0.0930138	0.0398344	0.23455	0.303102	0.322927	0.404499
A730094K22Rik	0	0	0	0	0	0	0	0	0	0	0	0	0	0	0	0	0	0	0	0	0	0	0	0	0	0	0	0	0	0	0	0
A730098A19Rik	0	0	0	0	0	0	0	0	0	0	0	0	0	0	0	0	0	0	0	0	0	0	0	0	0	0	0	0	0	0	0	0
A830005F24Rik	0.180934	0.159813	0.194864	0.0420026	0.204441	0.347217	0.101359	0.249836	0.1737	0.206679	0.261955	0.31726	0.22348	0.13434	0.212789	0.268482	0.537465	0.700684	0.68686	0.351083	0.307586	1.1574	1.31828	1.0222	0.178537	0.197887	0.174965	0.261965	0.190203	0.50221	0.44851	1.16596
A830008E24Rik	0.00504573	0	0	0	0	0.0138327	0	0	0	0	0	0	0	0	0	0	0	0.00574709	0	0	0	0	0	0.00619704	0.00168191	0.0046109	0	0	0	0.0019157	0	0.00206568
A830009L08Rik	0.0405312	0.0298333	0.0272824	0	0.0143116	0	0.0283819	0	0	0.0144683	0	0	0	0	0	0	0	0	0	0	0.0123041	0.0111754	0	0.0248897	0.0325489	0.00477054	0.00946064	0.00482276	0	0	0.00410136	0.0120217
A830010M20Rik	0.283513	0.24234	0.295492	0.428157	0.452104	0.505626	0.111006	0.0701577	0.106091	0.16541	0.106663	0.0712731	0.495777	0.441378	0.489985	0.520216	0.560756	0.614593	0.735215	0.565245	0.655214	0.954868	0.927659	0.745081	0.273782	0.461962	0.0957516	0.114449	0.475713	0.565188	0.651891	0.87587
A830011K09Rik	0	0	0	0	0	0	0	0	0	0	0	0	0	0	0	0	0	0	0	0	0	0	0	0	0	0	0	0	0	0	0	0
A830012C17Rik	0	0	0	0	0	0	0	0	0	0	0	0	0	0	0	0	0	0	0	0	0	0	0	0	0	0	0	0	0	0	0	0
A830018L16Rik	0.00619466	0	0.016679	0.00719026	0	0.00849123	0	0	0	0	0	0	0	0	0	0	0	0	0	0	0	0	0	0	0.00762455	0.00522716	0	0	0	0	0	0
A830019L24Rik	0	0	0	0	0	0	0.0561043	0.0368772	0.0192293	0.0457606	0.096665	0.0936589	0.0164935	0.0396586	0.0549655	0.025476	0.0549228	0.0182515	0	0.0259109	0.00972889	0.00883646	0.00858466	0.0196804	0	0	0.0374036	0.0786948	0.0370392	0.0328834	0.0118799	0.0123672
A830019P07Rik	0	0	0	0	0	0	0	0	0	0	0	0	0	0	0	0	0	0.0182309	0	0	0	0	0	0	0	0	0	0	0	0.00607697	0	0
A830029E22Rik	0	0	0	0	0	0	0	0	0	0	0	0	0	0	0	0	0	0	0	0	0	0	0	0	0	0	0	0	0	0	0	0
A830031A19Rik	0.037573	0	0	0.0436117	0	0	0	0	0	0	0	0	0	0	0	0	0	0.0427957	0	0	0.0456242	0	0	0.0461463	0.0125243	0.0145372	0	0	0	0.0142652	0.0152081	0.0153821
A830035A12Rik	0	0	0	0	0	0	0	0	0	0	0	0	0	0	0	0.0350135	0	0	0	0	0	0	0	0	0	0	0	0	0	0.0116712	0	0
A830036E02Rik	0	0	0	0	0	0	0	0	0	0	0	0	0	0.00582829	0	0	0	0	0	0	0	0	0	0	0	0	0	0	0.00194276	0	0	0
A830039N20Rik	0	0	0	0	0	0	0	0	0	0	0	0	0	0	0	0	0	0	0	0	0	0	0	0	0	0	0	0	0	0	0	0
A830052D11Rik	0	0	0	0.058432	0	0	0.0352514	0	0	0	0	0	0	0	0	0	0	0	0	0	0	0	0	0	0	0.0194773	0.0117505	0	0	0	0	0
A830073O21Rik	0	0.0135242	0	0.0319904	0	0.0251857	0	0	0	0	0	0	0	0	0	0	0	0	0	0	0	0.0101323	0	0.0225664	0.00450807	0.0190587	0	0	0	0	0	0.0108995
A830080D01Rik	1.41951	1.21253	1.36051	1.38999	1.1386	1.03294	0.793572	0.860393	1.14264	0.825762	0.866888	0.691405	1.3228	1.50359	1.35112	0.79871	0.800887	1.24422	1.90452	1.93955	2.73094	1.86194	1.28312	1.47078	1.33085	1.18718	0.932203	0.794685	1.3925	0.947939	2.19167	1.53861
A830082K12Rik	0.00344552	0	0	0	0	0	0	0	0	0	0	0	0	0	0	0	0	0	0	0	0	0	0	0	0.00114851	0	0	0	0	0	0	0
A830092H15Rik	0	0	0	0	0	0	0	0	0	0	0	0	0	0	0	0	0	0	0	0	0	0	0	0	0	0	0	0	0	0	0	0
A930001A20Rik	0	0	0	0	0	0	0	0	0	0	0	0	0	0	0	0	0	0	0	0	0	0	0	0	0	0	0	0	0	0	0	0
A930001C03Rik	0.0141647	0	0	0.0328825	0	0	0	0	0	0	0	0	0	0	0.0138822	0	0.0485498	0	0	0	0.0172	0	0	0.0173968	0.00472157	0.0109608	0	0	0.00462739	0.0161833	0.00573333	0.00579892
A930002H02Rik	0	0	0	0	0	0	0	0	0	0	0	0	0	0	0	0	0	0	0	0	0	0	0	0	0	0	0	0	0	0	0	0
A930002H24Rik	0	0	0	0	0	0	0	0	0	0	0	0	0	0	0	0	0	0	0	0	0	0	0	0	0	0	0	0	0	0	0	0
A930002I21Rik	0	0	0	0	0	0	0	0	0	0	0	0	0	0	0.0184361	0	0.021492	0	0	0	0	0.020747	0	0	0	0	0	0	0.00614536	0.00716402	0	0.00691566
A930003A15Rik	0	0	0	0	0	0	0	0.0438721	0.13726	0.272202	0.230001	0.445696	0	0.047181	0.0373665	0.121233	0.174241	0.0868534	0	0	0	0.168201	0.0817039	0.0468267	0	0	0.0603775	0.315966	0.0281825	0.127443	0	0.0989105
A930003O13Rik	0	0	0	0	0	0	0	0	0	0	0	0	0	0	0	0	0	0	0	0	0	0	0	0	0	0	0	0	0	0	0	0
A930004D18Rik	0.03368	0.0247904	0.0680121	0.0195465	0.0356774	0.0461664	0.0235844	0	0	0	0.0101587	0	0	0	0	0.0267732	0.0192398	0.0191808	0	0.00907674	0.0204485	0.0185728	0	0.0103412	0.0421608	0.0337967	0.00786146	0.00338623	0	0.0217313	0.00984175	0.00963801
A930004J17Rik	0	0	0	0	0	0	0	0	0	0	0	0	0	0	0	0	0	0	0	0	0	0	0	0	0	0	0	0	0	0	0	0
A930005G22Rik	0	0	0	0	0	0	0	0	0	0	0	0	0	0	0	0	0	0	0	0	0	0	0	0	0	0	0	0	0	0	0	0
A930005H10Rik	0.82351	0.60615	0.511681	0.882336	0.894715	1.17223	0.709738	0.510245	0.456108	0.452255	0.573209	0.509101	0.52162	0.901483	0.589791	0.939985	0.97705	1.15443	2.01577	1.43404	0.961513	1.67676	1.52717	2.02283	0.647114	0.983094	0.558697	0.511521	0.670965	1.02382	1.47044	1.74225
A930005N03Rik	0	0	0	0	0	0	0	0	0	0	0	0	0	0	0	0	0	0	0	0	0	0	0	0	0	0	0	0	0	0	0	0
A930006I01Rik	0	0.0375693	0	0	0	0	0.0178708	0.0146831	0.0306255	0	0	0	1.6943	1.53168	1.17554	0.270495	0.408204	0.334282	0.826342	0.81158	0.945173	0.46442	0.396497	0.344782	0.0125231	0	0.0210598	0	1.46717	0.337661	0.861032	0.4019
A930006K02Rik	5.86449	9.92817	9.2273	5.48816	7.19589	6.58165	1.07798	1.18093	0.879693	1.25606	1.23821	1.07116	2.56542	3.03892	3.16112	2.13668	3.26635	3.75731	5.60662	5.49215	5.6079	4.16373	3.10254	4.63669	8.33999	6.4219	1.0462	1.18848	2.92182	3.05345	5.56889	3.96765
A930006L05Rik	0	0.0148795	0	0	0	0	0	0	0	0	0	0	0	0	0	0.0107131	0.0230959	0	0.0112854	0	0.0245469	0	0.0433199	0	0.00495984	0	0	0	0	0.0112697	0.0119441	0.01444
A930007I19Rik	0.0393127	0.0771638	0.0705659	0.045631	0.074034	0.0269437	0.0825861	0.075394	0.0786273	0.0748445	0.0632409	0.0382964	0.121393	0.145945	0.077057	0.111114	0.157202	0.10448	0.131682	0.15539	0.151166	0.108395	0.119347	0.048283	0.0623475	0.0488696	0.0788691	0.0587939	0.114798	0.124266	0.146079	0.0920082
A930009A15Rik	0	0	0	0	0	0	0	0	0	0	0	0	0	0	0	0	0	0	0	0	0	0	0	0	0	0	0	0	0	0	0	0
A930011G23Rik	2.29726	2.11402	2.29939	2.03274	2.37166	4.8519	10.8985	11.6618	10.995	10.9938	10.5471	11.7503	5.58374	4.87736	5.25402	6.52067	7.38663	7.03309	4.22356	4.18663	3.81777	5.71262	6.08628	6.17174	2.23689	3.08543	11.1851	11.0971	5.23837	6.98013	4.07599	5.99022
A930012L18Rik	0	0	0	0	0	0	0	0	0	0	0	0	0	0	0	0	0	0	0	0	0	0	0	0	0	0	0	0	0	0	0	0
A930012O16Rik	0.55372	0.489084	0.347872	0.557019	0.208554	0.531303	0.129247	0.254862	0.243642	0.368965	0.356299	0.188792	0.322966	0.182723	0.108535	0.391261	0.400664	0.315344	0.473988	0.338249	0.627548	0.407131	0.494412	0.521384	0.463559	0.432292	0.209251	0.304685	0.204741	0.36909	0.479928	0.474309
A930014E01Rik	0.0861902	0	0	0.100043	0	0	0	0	0	0	0	0	0	0.106658	0	0	0	0.0981707	0	0	0	0	0	0	0.0287301	0.0333475	0	0	0.0355526	0.0327236	0	0
A930014E10Rik	0	0	0	0	0	0	0	0	0	0	0	0	0	0	0	0	0	0	0	0	0	0	0	0	0	0	0	0	0	0	0	0
A930015D03Rik	0.230409	0.113063	0.275721	0.0297156	0	0	0.0358542	0	0	0	0	0	0.0790529	0.063361	0	0.0271347	0	0.0874788	0	0	0	0.197647	0.109723	0	0.206398	0.00990521	0.0119514	0	0.0474713	0.0382045	0	0.102457
A930016O22Rik	0.0777732	0.147203	0.22436	0.0386884	0.172617	0.106606	0	0	0	0	0	0	0.0114359	0.0274977	0	0.011776	0.050775	0.0253096	0.0248103	0.0359311	0	0.0612684	0.0119045	0.0545824	0.149779	0.105971	0	0	0.0129779	0.0292869	0.0202471	0.0425851
A930017K11Rik	0	0	0	0	0	0	0	0	0	0	0	0	0	0	0.0109789	0	0	0	0	0	0	0	0.012003	0	0	0	0	0	0.00365963	0	0	0.00400099
A930017M01Rik	0	0	0	0	0	0	0	0	0	0	0	0	0	0	0	0	0	0	0	0	0	0	0	0	0	0	0	0	0	0	0	0
A930018M24Rik	0	0	0	0.0232166	0	0	0	0	0	0	0	0	0	0	0	0.0212002	0	0	0	0	0	0	0	0	0	0.00773888	0	0	0	0.00706673	0	0
A930018P22Rik	0	0	0	0	0	0	0	0	0	0.0494069	0	0.050561	0	0	0	0.0733495	0	0.0394116	0	0	0	0	0	0	0	0	0	0.0333226	0	0.037587	0	0
A930019D19Rik	0	0	0.0399695	0	0	0	0	0	0.0356285	0	0	0	0.0305594	0.0367401	0.0872924	0	0	0.0676332	0.0331495	0.224038	0.21631	0.0654894	0	0.0729284	0.0133232	0	0.0118762	0	0.0515306	0.0225444	0.157833	0.0461393
A930024E05Rik	0.690067	1.78879	0.949192	0.557199	1.14416	0.719706	0.105048	0.0690476	0.0720086	0.171361	0.180992	0.328806	0.247054	0.297021	0.249937	0.365703	0.582734	0.427167	0.251244	0.307259	0.163944	0.264721	0.305398	0.479035	1.14268	0.807022	0.0820346	0.227053	0.264671	0.458534	0.240816	0.349718
A930024N18Rik	0.0215748	0	0.0193632	0.0166948	0.091417	0.26616	0.513663	0.562716	0.517807	0.492895	0.607364	0.357289	0.362711	0.320378	0.33831	0.236295	0.271142	0.286693	0.281037	0.224823	0.218316	0.325195	0.339045	0.309139	0.013646	0.124757	0.531395	0.48585	0.340466	0.26471	0.241392	0.32446
A930028O11Rik	0	0	0	0	0	0	0	0	0	0	0	0	0	0	0	0	0	0	0	0	0	0	0	0	0	0	0	0	0	0	0	0
A930029G22Rik	0.864926	0.636635	1.14201	0.65642	0.869234	0.77519	0.232948	0.287093	0.219563	0.26125	0.361222	0.315962	0.325288	0.493993	0.456439	0.793333	0.608112	0.568357	0.668572	0.376541	0.504935	1.0273	0.944564	0.898853	0.881189	0.766948	0.246534	0.312811	0.42524	0.6566	0.516683	0.956907
A930030B08Rik	0	0	0	0	0	0	0	0	0	0	0	0	0	0	0	0	0	0	0	0	0	0	0	0	0	0	0	0	0	0	0	0
A930031H19Rik	0	0	0	0	0	0	0	0	0	0	0	0	0	0	0	0	0	0	0	0	0	0	0	0	0	0	0	0	0	0	0	0
A930032L01Rik	0	0	0	0	0	0	0	0	0	0	0	0	0	0	0	0	0	0	0	0	0	0	0	0	0	0	0	0	0	0	0	0
A930033H14Rik	0.124539	0.15513	0.283731	0.111196	0.202961	0.0919207	0	0.0881874	0.0574808	0.12311	0	0.0139984	0.0394421	0	0.0281664	0.0203076	0.0437804	0.0109115	0.0320888	0.103271	0.0116327	0.063394	0.0718521	0.0705949	0.1878	0.135359	0.0485561	0.0457027	0.0225362	0.0249998	0.0489976	0.0686137
A930035D04Rik	0.419046	0.154221	0.282069	0.0607994	0	0.287201	0	0.120547	0	0	0.0631972	0.0765398	0.215661	0	0.0513359	0.277593	0.359072	0.178985	0.350908	0.169399	0.0636051	0.288853	0.168373	0.128666	0.285112	0.116	0.0401824	0.046579	0.0889988	0.271883	0.194637	0.195297
A930036I15Rik	0	0	0	0	0	0	0	0	0	0	0	0	0	0	0	0	0	0	0	0	0	0	0	0	0	0	0	0	0	0	0	0
A930036K24Rik	0	0	0	0	0	0	0	0	0	0	0	0	0	0	0	0	0	0	0	0	0	0	0	0	0	0	0	0	0	0	0	0
A930038B10Rik	0.0735668	0.0947614	0.0680891	0.0426952	0.103906	0.0756304	0.0257575	0.0105815	0.0165529	0.0131305	0.00554738	0.0268743	0.00473261	0.00568979	0.00901241	0.00487337	0.0315189	0.00523704	0	0.00495655	0.0279159	0.0202842	0.00985307	0.0112941	0.0788057	0.0740773	0.0176306	0.015184	0.00647827	0.0138764	0.0109575	0.0138104
A930041C12Rik	0.158898	0.0779721	0.213915	0	0.149619	0	0.0741788	0.060947	0.0635607	0	0	0.077395	0.436141	0.589894	0.519094	0	0.0605139	0.0603284	0.236553	0.285486	0.257263	0.175248	0.283757	0.0650516	0.150262	0.049873	0.0662289	0.0257983	0.515043	0.0402808	0.259767	0.174686
A930104D05Rik	0	0	0	0	0	0	0	0	0	0	0	0	0	0	0	0	0	0	0	0	0	0	0	0	0	0	0	0	0	0	0	0
AA386476	0.159941	0.156967	0.251205	0.340351	0.414152	0.0730787	0.223996	0.398755	0.351877	0.266436	0.225129	0.116854	0.274376	0.131948	0.339625	0.197776	0.152277	0.394707	0.178578	0.229887	0.0971065	0.088199	0.285619	0.196435	0.189371	0.275861	0.324876	0.202806	0.24865	0.248253	0.168524	0.190084
AA387200	0	0	0	0	0	0	0	0	0	0	0	0	0	0	0	0	0	0	0	0	0	0	0	0	0	0	0	0	0	0	0	0
AA413626	0	0	0	0	0	0	0	0	0	0	0	0	0	0	0	0	0	0	0	0	0	0	0	0	0	0	0	0	0	0	0	0
AA414768	1.08612	0.832756	0.974786	0.94551	1.05465	0.403212	0.0950693	0.234333	0.108614	0.0969272	0.1092	0.0991912	0.0931613	0.0560016	0.0887044	0.143898	0.103408	0.2835	0.303171	0.121962	0.192333	0.249558	0.242447	0.222324	0.964554	0.801125	0.146006	0.101773	0.0792891	0.176935	0.205822	0.23811
AA415398	0.391603	0.47029	0.374584	0.311002	0.334773	0.409651	0.202057	0.166014	0.0494668	0.103003	0.124334	0.180701	0.243966	0.153031	0.292893	0.349526	0.506278	0.387347	0.310668	0.355493	0.300327	0.250046	0.552093	0.417674	0.412159	0.351809	0.139179	0.136012	0.229963	0.414384	0.322162	0.406604
AA465934	2.44024	2.53228	2.63889	2.04306	2.99459	1.53537	0.616279	1.33492	0.768092	0.742563	0.434381	0.759908	1.93526	3.11872	2.62679	0.636005	0.914092	0.774596	1.74196	2.11308	2.47738	0.926524	1.41448	1.47395	2.53714	2.19101	0.90643	0.645617	2.56026	0.774898	2.1108	1.27165
AA467197	1.41859	1.32261	1.24135	1.64659	0.96842	2.46305	15.1985	18.1463	17.137	20.8295	18.6271	20.556	14.0661	16.7354	17.5177	16.6897	15.6942	19.0931	13.384	14.6552	15.6467	26.5193	27.0809	26.5117	1.32752	1.69269	16.8273	20.0042	16.1064	17.159	14.5619	26.704
AA474408	0	0	0	0	0	0	0	0	0	0	0	0	0	0	0	0	0	0	0	0	0	0	0	0	0	0	0	0	0	0	0	0
AA543186	0.100623	0.0740643	0.248348	0.311453	0.189494	0.160915	0.0704612	0.0578925	0.12075	0.0718381	0.0809342	0.0490108	0.241665	0.186777	0.197231	0.231077	0.51733	0.11461	0.112349	0.397728	0.122185	0.203457	0.251567	0.185374	0.141012	0.220621	0.0830347	0.067261	0.208558	0.287672	0.210754	0.213466
AA543401	0	0	0	0	0	0	0	0	0	0	0	0	0	0	0	0	0	0	0	0	0	0	0	0	0	0	0	0	0	0	0	0
AA545190	0	0	0	0	0	0	0	0	0	0	0	0	0	0	0	0	0	0	0	0	0	0	0	0	0	0	0	0	0	0	0	0
AA619741	0	0	0	0	0	0	0	0	0	0	0	0	0	0	0	0	0	0	0	0	0	0	0	0	0	0	0	0	0	0	0	0
AA623943	0	0	0	0	0	0	0	0	0	0	0	0	0	0	0	0	0	0	0	0	0	0	0	0	0	0	0	0	0	0	0	0
AA645442	0	0	0	0	0	0	0	0	0	0	0	0	0	0	0	0	0	0	0	0	0	0	0	0	0	0	0	0	0	0	0	0
AA672651	0	0	0	0	0	0	0	0	0	0	0	0	0	0	0	0	0	0.0662502	0	0	0	0	0	0	0	0	0	0	0	0.0220834	0	0
AA792892	0	0	0.0187424	0	0	0	0.0389956	0	0	0.0198789	0	0	0	0	0	0	0	0	0	0	0	0	0	0	0.00624748	0	0.0129985	0.00662628	0	0	0	0
AA914427	0.0243934	0.14364	0.262716	0.0283139	0.137814	0.133748	0.136652	0.0842073	0	0.0696612	0.147153	0.106933	0.025108	0.120745	0.0956274	0.0775643	0.0557392	0.138921	0.027236	0.0525922	0.0888616	0.0538069	0.0522737	0.0898783	0.143583	0.0999585	0.0736197	0.107916	0.0804933	0.0907414	0.0562299	0.0653197
AA986860	0.320372	0.218557	0.220909	0.290234	0.198656	0.342747	0.186038	0.13487	0.150031	0.145045	0.254542	0.0799252	0.369971	0.39645	0.451826	0.629436	0.348171	0.284803	0.27046	0.193739	0.265673	0.258539	0.200938	0.297504	0.253279	0.277212	0.15698	0.159837	0.406082	0.420803	0.243291	0.252327
Aaas	23.4308	15.5863	15.9194	25.5786	13.5826	13.6542	8.15984	6.95662	7.02941	7.35766	7.25627	7.27777	9.02782	9.14813	9.36342	10.7074	8.83976	11.4172	22.961	22.7258	20.8633	16.6348	18.0235	16.8508	18.3122	17.6052	7.38195	7.29723	9.17979	10.3214	22.1834	17.1697
Aacs	31.9557	38.3944	43.2187	30.5641	43.2164	40.7477	8.13425	6.74273	6.29681	7.3132	5.94788	5.71546	18.945	17.8999	17.7349	31.4842	28.5668	26.8568	15.5902	14.9965	12.788	20.0068	20.5358	22.234	37.8563	38.1761	7.05793	6.32552	18.1933	28.9693	14.4582	20.9255
Aadac	0	0	0	0	0	0	0	0	0	0	0	0	0	0	0	0	0	0	0	0	0	0	0	0	0	0	0	0	0	0	0	0
Aadacl2	0	0	0	0	0	0	0	0	0	0	0	0	0	0	0	0	0	0	0	0	0	0	0	0	0	0	0	0	0	0	0	0
Aadacl3	0	0	0	0	0	0	0	0	0	0	0	0	0	0	0	0	0	0	0	0	0	0	0	0	0	0	0	0	0	0	0	0
Aadat	0	0	0	0	0	0	0	0	0	0	0	0	0	0	0	0	0	0	0	0	0	0	0	0	0	0	0	0	0	0	0	0
Aaed1	12.9046	17.7047	16.1909	15.4881	22.0289	18.5311	2.17202	2.49168	1.65042	3.17546	3.74229	3.42067	4.51789	3.44004	4.01497	6.97839	9.19382	8.26573	5.03149	7.38141	4.51262	12.5865	11.6635	12.2911	15.6001	18.6827	2.10471	3.44614	3.99097	8.14598	5.64184	12.1804
Aagab	29.3289	31.4194	29.3366	31.338	32.5244	27.996	12.4252	11.5557	11.618	10.4343	10.4004	10.3263	55.1739	62.4883	62.1942	58.4265	52.5185	44.5076	40.637	42.3597	40.9004	37.3176	38.8915	37.2033	30.0283	30.6195	11.8663	10.387	59.9521	51.8175	41.299	37.8041
Aak1	2.61956	2.92847	2.87118	2.75972	2.95908	3.02669	0.935433	0.988642	0.982356	0.947508	1.00338	0.842613	2.01178	2.09414	2.04049	2.1699	2.50784	2.62557	2.55436	2.63177	2.53521	2.61905	2.84093	2.56065	2.8064	2.91516	0.968811	0.931168	2.04881	2.43443	2.57378	2.67354
Aamdc	3.89217	3.52598	3.08223	3.61826	2.73622	2.87276	3.45311	3.24246	3.23357	3.82235	3.8672	3.08813	3.02729	3.44342	3.64192	3.37866	2.37432	1.96585	3.59849	3.03765	3.14367	1.9618	2.28331	2.09813	3.50013	3.07575	3.30971	3.59256	3.37088	2.57294	3.25993	2.11441
Aamp	35.7879	36.0105	35.0796	37.2053	34.7474	31.8507	32.6459	29.0374	29.0784	28.5744	27.1413	27.5231	41.6788	42.4848	41.6438	49.1692	43.2277	40.575	29.4888	27.7352	28.505	25.609	27.294	26.538	35.626	34.6011	30.2539	27.7463	41.9358	44.324	28.5763	26.4803
Aanat	0.0342066	0.151068	0.276302	0.0198521	0.169097	0.421993	1.07789	1.18083	0.841501	1.00127	1.1762	1.57447	0.387294	0.507955	0.31848	0.489453	0.234487	0.662342	0.324638	0.313434	0.269987	0.622484	0.549769	0.378105	0.153859	0.203648	1.03341	1.25065	0.404576	0.462094	0.302686	0.516786
Aar2	5.52332	6.28934	6.42947	5.30599	6.73435	6.12584	9.02464	8.03955	8.79975	8.1562	7.89792	7.94433	6.04955	6.51364	6.06858	7.06341	6.66999	6.542	5.85949	6.31036	5.80881	5.60572	5.74104	5.74964	6.08071	6.05539	8.62131	7.99948	6.21059	6.75846	5.99289	5.6988
Aard	0	0	0	0	0	0	0	0	0	0	0	0	0	0	0	0.044728	0	0	0.0235587	0	0	0	0	0	0	0	0	0	0	0.0149093	0.00785292	0
Aars	12.058	11.3226	11.823	13.402	12.9018	13.1092	11.0207	10.7438	10.1014	10.1728	9.16501	9.07163	27.9323	29.8693	29.428	30.1109	30.2694	35.2688	40.5775	40.178	42.7868	33.9109	36.067	33.9053	11.7345	13.1377	10.6219	9.46982	29.0765	31.883	41.1808	34.6277
Aars2	4.06932	3.62682	4.63195	4.59515	3.94768	3.30718	1.70139	1.2806	1.25396	1.29795	1.31197	0.86896	1.79258	1.82924	1.61524	2.35915	2.48476	2.44811	2.57055	2.45436	2.76465	2.28618	2.66707	2.89019	4.10936	3.95	1.41198	1.15963	1.74569	2.43067	2.59652	2.61448
Aarsd1	11.6146	9.49309	9.80053	12.0615	8.37001	7.87889	3.7755	4.40025	3.69111	4.25626	4.51339	3.99126	3.87494	3.85036	4.37626	4.72025	4.38255	5.62709	10.6609	9.9601	8.26306	7.04666	7.50755	7.89086	10.3027	9.4368	3.95562	4.25363	4.03385	4.90996	9.62801	7.48169
Aasdh	2.4249	2.99031	2.86252	2.60458	2.95209	2.73477	0.741305	0.713188	0.852352	0.884987	0.75324	0.72056	1.37835	1.27643	1.37448	1.52963	1.61265	2.01994	2.22255	2.32142	2.1919	2.12556	2.27827	2.36144	2.75924	2.76381	0.768948	0.786262	1.34309	1.72074	2.24529	2.25509
Aasdhppt	3.68647	3.98561	4.64009	3.69915	4.30372	3.64267	1.86088	1.57493	1.85826	2.01137	1.56694	1.54741	3.93842	4.47535	3.79896	3.71671	3.24161	3.73235	4.23875	4.5448	5.60462	5.09051	3.68233	4.24542	4.10406	3.88184	1.76469	1.70857	4.07091	3.56356	4.79606	4.33942
Aass	0	0	0	0	0	0	0	0	0	0	0	0	0	0	0	0	0	0	0	0	0	0	0	0	0	0	0	0	0	0	0	0
Aatf	9.38839	7.4139	7.70087	7.29554	6.66511	5.8026	3.95702	3.79875	3.66423	3.65215	3.43281	3.11455	5.66335	6.24444	5.60617	7.42896	7.54351	8.01722	8.08043	7.63058	8.41469	6.69157	7.4569	6.73328	8.16772	6.58775	3.80667	3.39984	5.83798	7.66323	8.0419	6.96058
Aatk	0.313868	0.157915	0.213945	0.152181	0.067338	0.0272297	0.0166926	0.0182867	0.00476772	0	0.00479342	0.0174163	0.0122682	0.00491647	0	0.00421101	0	0.00905052	0	0.00428289	0	0	0.00851391	0	0.228576	0.0822496	0.013249	0.00740324	0.00572821	0.00442051	0.00142763	0.00283797
AB041806	0	0.0198912	0	0	0	0	0	0	0	0	0	0	0	0	0	0	0	0	0	0	0	0	0	0	0.0066304	0	0	0	0	0	0	0
AB124611	58.4384	41.8999	42.6835	48.1636	36.1471	31.3355	14.5902	13.0733	11.8177	12.4335	11.9525	12.6952	4.83549	4.52429	4.48857	6.39601	7.29868	7.79124	5.7062	6.8654	5.44199	9.994	10.7833	10.2118	47.6739	38.5487	13.1604	12.3604	4.61612	7.16198	6.00453	10.3297
Abat	0	0	0	0	0	0.00503194	0.0051412	0	0	0	0	0	0	0.00454272	0	0.00389089	0.00419411	0	0	0.00791462	0	0	0	0.00450861	0	0.00167731	0.00171373	0	0.00151424	0.002695	0.00263821	0.00150287
Abca1	0.606567	0.75152	0.864619	0.955729	0.748175	1.1437	0.280603	0.704281	0.266786	0.235139	0.208619	0.264695	0.420932	0.261524	0.188293	0.407269	0.680462	0.603348	0.122579	0.109473	0.0966505	0.263354	0.241146	0.212367	0.740902	0.949202	0.417223	0.236151	0.290249	0.563693	0.109567	0.238956
Abca12	0	0	0	0	0	0	0	0	0	0	0	0	0	0	0	0	0	0	0	0	0	0	0	0	0	0	0	0	0	0	0	0
Abca13	0.0244985	0.0106072	0.00970026	0.0117089	0.0020354	0.00197535	0.00605473	0.00663293	0.00518804	0.0123461	0.005216	0.0147402	0.0029666	0.0035666	0.00847405	0.00305484	0.0032929	0	0.00321804	0.00776745	0.00524967	0	0.00154408	0	0.0149353	0.00523988	0.00595857	0.0107674	0.00500242	0.00211591	0.00541172	0.000514694
Abca14	0	0	0	0	0	0	0	0	0	0	0	0	0	0	0	0	0	0	0	0	0	0	0	0	0	0	0	0	0	0	0	0
Abca15	0	0	0	0	0	0	0	0	0	0	0	0	0	0	0	0	0	0.00583297	0	0	0	0	0	0	0	0	0	0	0	0.00194432	0	0
Abca16	0	0	0	0	0	0	0	0	0	0	0	0	0	0	0	0	0	0	0	0	0	0	0	0	0	0	0	0	0	0	0	0
Abca17	0.026747	0.0472496	0.0648142	0.111765	0.513776	0.689265	0.61433	0.732499	0.853784	1.01589	1.32308	1.39136	5.67128	4.28296	4.57162	4.30909	5.42109	5.1973	4.89767	5.02275	3.96237	6.38953	5.55404	6.53058	0.0462703	0.438269	0.733538	1.24344	4.84195	4.97583	4.62759	6.15805
Abca2	38.4485	27.2769	27.6147	31.0006	17.0443	16.1303	11.8128	10.5644	11.0216	8.3113	7.90676	7.56426	1.64164	1.8345	1.77686	2.1781	2.42182	3.05487	7.70148	7.53122	7.24188	5.03655	5.58317	5.26544	31.1134	21.3917	11.1329	7.92744	1.751	2.55159	7.49153	5.29505
Abca3	17.0391	13.3605	13.3889	14.5499	12.9875	12.3606	9.96643	10.0303	9.40893	11.3061	10.981	11.3954	7.54445	7.26186	7.60497	8.75236	8.39643	8.10184	6.04675	5.97052	4.94684	6.9179	7.53488	7.59649	14.5962	13.2993	9.80187	11.2275	7.47043	8.41688	5.6547	7.34975
Abca4	0.0141954	0.00696573	0.00637012	0.0274614	0.0233912	0.0324301	0.00331343	0.0108896	0.0113565	0.0101345	0.00570888	0.0172854	0.0535743	0.0351326	0.0486926	0	0.00540608	0.00808426	0.113588	0.107118	0.0775673	0.00521867	0	0.00290573	0.00917707	0.0277609	0.00851984	0.011043	0.0457999	0.00449678	0.0994245	0.00270814
Abca5	0.594371	1.62915	1.85813	1.2499	2.52902	2.6453	2.0793	2.07469	2.39047	3.44445	3.78356	3.44859	3.39936	3.30828	3.16605	4.79732	5.5377	4.95703	1.01627	1.00533	1.12941	4.81088	3.89305	4.45631	1.36055	2.1414	2.18148	3.55887	3.29123	5.09735	1.05034	4.38675
Abca6	0.163343	0.162892	0.234086	0.238523	0.126517	0.130006	0.0811735	0.066694	0.0379386	0.060189	0.069929	0.0461961	0.0271174	0	0.0154921	0.0279239	0.01204	0.0300077	0.00588314	0.0170403	0.0191946	0.0406792	0.03952	0.0517713	0.186774	0.165015	0.0619354	0.0587714	0.0142031	0.0233239	0.0140394	0.0439902
Abca7	34.0454	32.0296	32.3759	35.982	35.6569	34.8301	60.9428	58.3947	57.0267	57.9955	56.9885	52.8439	78.8915	81.3671	77.3715	100.142	108.1	103.211	59.6388	60.7231	56.3026	70.3815	81.0816	77.2948	32.817	35.4896	58.788	55.9426	79.21	103.818	58.8881	76.2526
Abca8a	0	0	0	0	0	0	0.00635109	0	0	0	0	0	0.00466772	0	0	0	0	0	0	0	0	0	0.00485898	0	0	0	0.00211703	0	0.00155591	0	0	0.00161966
Abca8b	0.0153268	0.0225628	0.0206336	0.0222377	0.0108238	0.042018	0.0375641	0.061727	0.0367852	0.00547117	0.0277376	0.0783855	0.0236637	0.0284497	0.041308	0.0284287	0.017511	0.0436432	0.00855643	0.00413057	0.00930555	0.00845196	0.00410556	0.0282361	0.0195078	0.0250265	0.0453588	0.0371981	0.0311405	0.029861	0.00733085	0.0135979
Abca9	0.0777511	0.0988505	0.104672	0.0779408	0.0149749	0.00968874	0.0148487	0.0488	0.0169643	0.0151389	0.0170557	0.0103283	0.00363767	0.0131202	0.00346364	0	0	0.00402539	0	0	0	0	0.00378672	0	0.0937578	0.0342015	0.026871	0.0141743	0.00674049	0.0013418	0	0.00126224
Abcb10	5.1522	4.91056	5.5222	4.99121	4.53412	4.45468	3.29329	3.93716	2.917	4.81955	5.44308	6.11931	3.13428	2.82001	2.6736	4.22165	4.8827	4.10032	2.26416	2.008	1.7726	2.25837	2.30725	2.48245	5.19498	4.66	3.38248	5.46065	2.87596	4.40156	2.01492	2.34936
Abcb11	0.00552716	0	0	0	0	0	0.00774078	0.02544	0	0	0	0	0	0	0	0	0.0063148	0	0.00617124	0	0	0	0	0	0.00184239	0	0.0110603	0	0	0.00210493	0.00205708	0
Abcb1a	0.18166	0.11461	0.0628864	0.0843425	0.153947	0.163634	0.915892	1.29003	0.909359	0.778159	0.832854	0.834256	0.747925	0.687241	0.869834	0.58863	0.622642	0.738967	1.61104	1.8352	1.87183	1.03611	0.761889	0.83507	0.119719	0.133974	1.03843	0.81509	0.768333	0.65008	1.77269	0.877689
Abcb1b	8.80055	7.97194	7.99028	7.92928	6.88296	7.54425	27.718	28.1713	29.2532	32.3589	33.1282	34.1736	7.37876	7.69379	7.3673	7.07057	6.187	6.67836	5.98458	5.61109	5.85701	5.19164	5.73713	5.27184	8.25426	7.45216	28.3808	33.2202	7.47995	6.64531	5.81756	5.4002
Abcb4	4.84174	5.23748	4.4268	4.57897	3.17007	2.31077	4.42677	3.02812	3.89896	3.61762	3.37012	3.28679	1.24589	1.63129	1.40722	1.93221	1.33814	1.04378	0.574518	0.369794	0.422496	0.367526	0.546082	0.469461	4.83534	3.35327	3.78462	3.42484	1.42813	1.43804	0.455603	0.461023
Abcb5	0	0	0	0	0	0	0	0	0	0	0	0	0.00668706	0	0	0	0	0	0	0	0	0	0	0	0	0	0	0	0.00222902	0	0	0
Abcb6	0.963254	1.30773	0.929354	1.26093	0.83142	0.718866	0.239829	0.190891	0.256874	0.259798	0.296997	0.320603	0.385572	0.417199	0.340903	0.414056	0.342385	0.444954	0.645301	0.571112	0.669307	0.460361	0.389904	0.427211	1.06678	0.937073	0.229198	0.292466	0.381225	0.400465	0.628574	0.425825
Abcb7	5.83787	6.47387	5.90735	6.52454	6.49703	6.9986	3.23125	3.19249	3.50858	3.89963	3.98078	3.84291	5.91964	6.49104	6.78356	4.74791	4.58411	4.92666	4.84022	4.73549	6.23489	6.00827	4.88228	4.75629	6.07303	6.67339	3.31077	3.90777	6.39808	4.75289	5.2702	5.21561
Abcb8	7.02816	5.82253	5.54283	6.65994	5.51008	4.91149	1.95009	1.97518	1.98066	1.76539	1.60755	1.4909	2.65022	2.59206	3.02929	3.18706	3.11314	3.97178	4.48313	4.41253	4.02294	3.8525	4.135	4.00263	6.13118	5.69383	1.96864	1.62128	2.75719	3.42399	4.3062	3.99671
Abcb9	0.274221	0.216793	0.239275	0.335976	0.164966	0.229707	0.0640076	0.0409034	0.0548454	0.0725094	0.0612678	0.0371015	0.057496	0.0377044	0.0497686	0.0484413	0.110235	0.109896	0.0623691	0.0875879	0.123326	0.134416	0.174115	0.168396	0.24343	0.243549	0.0532521	0.0569596	0.048323	0.0895241	0.0910944	0.158976
Abcc1	11.2106	11.6105	11.6024	9.39483	10.2235	9.244	9.21601	9.40357	9.77095	7.46829	6.81271	6.92013	11.2951	11.6754	10.6556	12.9963	14.7133	14.1547	8.26416	8.61867	8.70002	10.1901	12.0093	11.9465	11.4745	9.62077	9.46351	7.06704	11.2087	13.9548	8.52762	11.382
Abcc10	1.75071	2.09477	1.87098	2.008	1.76957	1.53539	0.888945	0.778115	0.711915	0.728608	0.8559	0.897177	1.04191	1.07295	0.979867	2.25572	2.58792	4.09207	1.69995	1.82465	1.60698	1.84392	2.25366	2.21132	1.90549	1.77099	0.792992	0.827228	1.03158	2.97857	1.71053	2.10297
Abcc12	0	0	0	0.00496377	0	0	0	0	0	0	0	0	0.00440173	0.015876	0.0209558	0.0135979	0.00488588	0.00974179	0.0190992	0.00922004	0	0.009433	0.0045821	0.0105045	0	0.00165459	0	0	0.0137445	0.00940854	0.00943975	0.0081732
Abcc2	0.0133346	0.0294451	0	0.0116083	0.0141254	0.00456956	0.00933756	0	0	0	0.00402205	0	0.0240192	0.0247518	0.00980147	0.0424004	0.0228523	0.0113911	0.0409434	0.0467178	0.04048	0.0220601	0.00714382	0.0245659	0.0142599	0.0101011	0.00311252	0.00134068	0.0195241	0.0255479	0.0427137	0.0179233
Abcc3	0.17471	0.27189	0.356162	0.272317	0.126906	0.0821077	0.0768997	0.201035	0.0479215	0.02851	0.0481798	0.0729398	0.107897	0.117365	0.0538135	0.0687797	0.0342183	0.0795978	0.117041	0.145288	0.121227	0.0330321	0.0481362	0.0061307	0.267587	0.160443	0.108619	0.0498766	0.0930249	0.0608653	0.127852	0.0290996
Abcc4	14.7898	11.8253	12.6255	9.80222	6.87894	6.10434	3.97715	4.47882	4.80197	3.36724	3.30642	3.10493	3.31136	3.15784	3.07023	3.74663	4.2825	4.09407	4.26829	4.36718	4.35864	3.79456	3.83538	3.46949	13.0802	7.59517	4.41931	3.25953	3.17981	4.04107	4.33137	3.69981
Abcc5	0.741144	0.956645	0.878462	0.931949	0.701657	0.69936	0.319665	0.395511	0.238461	0.279901	0.298063	0.247201	0.666116	0.681211	0.602668	0.939237	0.714838	1.00627	1.00441	0.981322	0.893437	1.53116	1.72058	1.55667	0.85875	0.777655	0.317879	0.275055	0.649998	0.886781	0.959721	1.6028
Abcc6	0	0	0.00669303	0	0.00702197	0	0	0	0	0	0	0	0.00511728	0.00615225	0.00974493	0.0368863	0.0908819	0.056627	0.0499589	0.0482348	0.0422588	0.213845	0.308964	0.311409	0.00223101	0.00234066	0	0	0.00700482	0.0614651	0.0468175	0.278073
Abcc8	0.0351579	0.00517565	0.0047331	0.0204042	0.0198629	0.0337345	0.00492386	0.00809111	0.00421905	0.00502009	0.00424179	0.00513735	0	0	0	0	0	0.00400449	0	0	0	0	0	0	0.0150222	0.0246672	0.00574467	0.00479974	0	0.00133483	0	0
Abcc9	0	0.00500072	0	0	0	0	0	0	0	0	0	0	0	0	0	0	0	0	0	0	0	0	0.00363974	0	0.00166691	0	0	0	0	0	0	0.00121325
Abcd1	42.5284	41.2817	38.5831	43.5278	42.6452	41.1452	13.5124	12.7885	11.4072	10.7538	11.1413	10.8662	12.5219	12.7035	11.7034	25.2996	23.0309	26.6389	20.6058	20.2823	17.9361	25.5999	26.0554	27.9995	40.7977	42.4394	12.5694	10.9204	12.3096	24.9898	19.6081	26.5516
Abcd2	0.0514615	0.0378786	0.0277118	0.0716788	0	0.00705401	0	0.00592158	0.012351	0	0	0.00751965	0	0.0063682	0	0	0	0	0	0	0	0	0	0	0.0390173	0.0262443	0.00609087	0.00250655	0.00212273	0	0	0
Abcd3	2.74058	2.81519	3.11838	3.04817	3.10996	2.85207	1.23538	0.953033	1.14743	0.615341	0.690546	0.600196	1.15745	1.21656	1.00309	1.1776	1.03858	1.32684	2.60884	2.25749	2.4366	1.6264	1.78207	1.88557	2.89138	3.0034	1.11195	0.635361	1.1257	1.18101	2.43431	1.76468
Abcd4	2.62254	2.93279	2.77294	3.09629	3.14768	2.3914	0.866985	1.10088	0.796911	1.04464	0.909845	0.641426	0.660359	0.86356	0.76114	0.954385	1.22165	1.24355	1.04307	1.18908	0.943052	1.4524	1.45926	1.65885	2.77609	2.87846	0.921592	0.865305	0.761686	1.13986	1.0584	1.52351
Abce1	16.0302	16.3692	17.6654	15.1317	14.5042	14.497	10.9433	9.93494	13.0116	11.5738	11.4913	9.57972	12.6881	13.1312	12.949	13.1562	13.8135	14.7167	16.5612	15.9842	18.0233	16.7751	15.1434	15.1892	16.6882	14.711	11.2966	10.8816	12.9228	13.8955	16.8562	15.7026
Abcf1	39.291	42.9059	43.2226	42.2595	48.0797	41.9138	26.4928	24.2904	25.0379	25.1779	24.3014	22.7031	28.4196	27.6788	27.1801	35.5471	32.3044	32.3669	31.4619	30.9741	29.8151	31.8816	33.0463	32.6435	41.8065	44.0843	25.2737	24.0608	27.7595	33.4061	30.7504	32.5238
Abcf2	30.9006	26.094	23.9373	29.5829	21.7987	20.3057	18.8239	16.9185	17.737	16.5991	15.5752	13.3306	18.8145	18.4548	18.7066	22.8241	20.34	21.6648	26.7878	24.2879	23.8093	19.9035	21.0683	19.4312	26.9773	23.8957	17.8264	15.1683	18.6586	21.6097	24.9617	20.1344
Abcf3	12.6101	12.8897	13.9083	12.5207	14.1852	11.9582	9.51896	9.40359	9.68211	9.85341	9.11687	8.62303	6.08235	6.69901	6.02647	10.0941	10.4422	10.1552	7.17818	7.27526	7.30173	8.54568	8.78196	9.31015	13.136	12.888	9.53489	9.19777	6.26928	10.2305	7.25172	8.87927
Abcg1	8.59019	12.275	12.3649	12.293	18.1894	19.58	6.97537	10.5044	7.47951	13.3544	15.5039	16.0888	23.9982	22.7404	24.8589	34.4766	45.4272	39.9735	17.6516	15.5041	13.1491	23.3844	23.9022	21.195	11.0767	16.6875	8.31975	14.9824	23.8658	39.9591	15.4349	22.8272
Abcg2	0.160477	0.148934	0.328757	0.287501	0.275932	0.382559	0.337121	0.353258	0.347475	0.278953	0.277795	0.290566	0.118497	0.10361	0.150437	0.0665571	0.0837011	0.0794709	0.112959	0.0902575	0.156739	0.146209	0.108401	0.128539	0.212723	0.315331	0.345951	0.282438	0.124181	0.0765764	0.119985	0.127716
Abcg3	0.0881325	0.117946	0.118648	0.120897	0.124479	0.120806	0.0224417	0.0829738	0.0673027	0.0343204	0.0869985	0.0936589	0.0494805	0.00991466	0.0392611	0.0424601	0.0274614	0.109509	0.0447284	0.112281	0.0972889	0.0265094	0.077262	0.098402	0.108242	0.122061	0.0575727	0.0716593	0.0328854	0.0598101	0.084766	0.0673911
Abcg4	0.0163746	0.0321405	0	0.0316773	0.00770921	0.0149635	0.0152884	0.0125613	0.0524001	0.0467617	0	0.023927	0.0674172	0.0337719	0.0695413	0.0578519	0.0249441	0.0808198	0.024377	0.0353037	0.0331391	0.0541787	0.0409382	0.0871474	0.0161717	0.0181167	0.0267499	0.0235629	0.0569101	0.0545386	0.0309399	0.0607548
Abcg5	0.0104877	0.0154392	0	0.0121733	0	0	0	0.0120681	0	0	0	0	0	0	0	0	0	0	0	0	0	0	0	0	0.0086423	0.00405778	0.00402268	0	0	0	0	0
Abcg8	0	0	0.0102136	0.0176122	0	0	0.0106252	0.00872994	0	0.0108329	0	0	0	0	0	0	0	0.0172826	0	0	0	0	0	0	0.00340454	0.00587073	0.00645173	0.00361096	0	0.00576088	0	0
Abhd1	1.13253	1.54813	1.45932	1.74648	0.891204	1.0645	0.249246	0.316488	0.116492	0.254117	0.0585599	0.118206	0.33306	0.140147	0.174419	0.325817	0.258785	0.276419	0.867091	1.16855	0.884067	0.571002	0.953444	0.476897	1.37999	1.23406	0.227408	0.143627	0.215875	0.287007	0.973234	0.667115
Abhd10	1.41064	1.11731	1.2282	1.27251	1.44015	1.20851	1.23475	1.22622	1.2972	1.12752	1.2302	1.09784	1.78339	1.55588	1.61542	1.46264	1.4102	1.66784	2.13997	1.9091	2.27147	1.58961	1.7086	1.69485	1.25205	1.30706	1.25272	1.15185	1.65156	1.51356	2.10685	1.66435
Abhd11	12.0738	12.2991	10.842	10.8223	9.34034	7.52107	4.30985	3.84244	3.8815	3.66485	3.69704	3.53997	4.21886	4.00261	2.87481	5.2604	5.64042	5.01159	5.36597	5.32195	5.23152	6.22478	6.45431	6.89969	11.7383	9.2279	4.01127	3.63395	3.69876	5.30413	5.30648	6.52626
Abhd11os	0.324596	0.179191	0.163869	0.235478	0.51577	0	0.170474	0	0.0973811	0.11587	0.0489531	0.0592883	0.125289	0.0502097	0.159061	0	0	0.0462144	0.226513	0.131218	0	0.0894991	0.130423	0.0996654	0.222552	0.250416	0.089285	0.0747039	0.11152	0.0154048	0.119244	0.106529
Abhd12	30.9012	25.0217	26.5852	26.6872	18.9123	19.404	11.1191	11.1298	10.5552	9.75391	9.22632	9.74618	10.6298	11.3957	12.7379	12.3449	10.3946	11.625	21.5202	20.7015	20.8229	15.1125	14.4119	14.7007	27.5027	21.6679	10.9347	9.57547	11.5878	11.4548	21.0148	14.7417
Abhd12b	0	0	0	0	0	0	0	0	0	0.0103051	0	0	0	0	0.00707317	0.015299	0.00824562	0	0	0	0	0	0	0.0177278	0	0	0	0.00343504	0.00235772	0.0078482	0	0.00590928
Abhd13	5.15049	4.98483	5.20035	5.08153	4.92969	5.00206	3.50687	3.42354	4.12925	4.38906	3.93997	3.65091	5.38596	5.19378	5.24643	4.91313	4.78895	5.10503	5.92197	5.87117	6.01463	5.5596	5.02544	5.24899	5.11189	5.00443	3.68655	3.99331	5.27539	4.9357	5.93593	5.27801
Abhd14a	2.16694	1.66521	1.88977	1.94573	1.73241	1.289	1.20247	1.23889	0.883149	0.953528	1.23321	1.35417	0.266527	0.252973	0.20035	0.447794	0.513832	0.419119	0.349983	0.352597	0.29788	0.661359	0.832346	0.619315	1.90731	1.65571	1.10817	1.1803	0.23995	0.460248	0.333487	0.70434
Abhd14b	7.22009	10.3757	8.24725	8.1991	7.63723	6.5122	1.00679	1.24081	1.08773	1.04878	1.07473	1.07328	0.611256	0.638188	0.582013	1.14292	1.08915	0.99681	0.785205	1.01081	1.00576	1.7236	1.49029	1.40115	8.61435	7.44951	1.11178	1.0656	0.610486	1.07629	0.933926	1.53834
Abhd15	37.5332	35.58	37.4581	28.1408	24.2625	19.5644	0.682494	0.636239	0.708508	0.762739	0.576646	0.780555	0.704166	0.719017	0.780694	0.864171	1.01717	1.57979	2.31247	2.28318	1.54765	1.48837	1.51625	1.59988	36.8571	23.9892	0.675747	0.706647	0.734626	1.15371	2.04776	1.53483
Abhd16a	17.2865	17.8147	17.8492	18.0655	18.0278	17.3385	8.58535	8.75133	7.53662	7.70628	7.90762	7.42163	7.99178	8.0341	8.18947	10.1113	10.3644	10.4232	8.59022	7.97002	7.61542	8.73863	8.75462	8.5379	17.6501	17.8106	8.2911	7.67851	8.07179	10.2996	8.05855	8.67705
Abhd16b	0.144217	0	0.0215723	0.0371989	0.045265	0	0	0	0	0	0.019333	0	0	0	0.0314089	0	0.0183076	0.0365029	0	0	0	0	0.0171693	0.0393608	0.055263	0.027488	0	0.00644434	0.0104696	0.0182702	0	0.0188434
Abhd17a	72.6605	64.1733	81.5319	66.8177	71.2306	60.51	12.7716	14.767	12.9512	14.6751	12.2003	12.8418	18.016	18.0649	20.0191	40.7477	40.6042	44.1235	37.074	33.8126	28.1301	50.4912	50.1556	54.7136	72.7886	66.1861	13.4966	13.2391	18.7	41.8251	33.0056	51.7868
Abhd17b	17.0427	35.6115	34.0053	28.7856	45.5615	44.0756	19.6836	16.4899	18.0245	26.0084	25.9	23.8116	14.4073	13.5242	13.9433	14.1415	15.2567	15.7466	12.1255	11.0628	13.815	20.2666	13.7663	17.177	28.8865	39.4742	18.066	25.24	13.9583	15.0483	12.3344	17.07
Abhd17c	8.76249	6.65775	7.99112	7.40937	5.73896	5.02075	2.01232	2.54781	2.68534	2.06846	2.58614	2.54702	2.70333	2.65253	2.78177	2.89608	2.44897	3.05854	3.39269	2.90742	2.93176	3.26034	2.4229	2.9653	7.80379	6.05636	2.41516	2.40054	2.71254	2.80119	3.07729	2.88285
Abhd18	1.12267	1.26835	1.0404	1.42433	1.20953	1.25258	0.175513	0.186265	0.369707	0.260958	0.2016	0.206013	0.494471	0.491091	0.332642	0.570058	0.53096	0.624493	0.495568	0.776804	0.830626	0.765951	0.788884	0.705452	1.14381	1.29548	0.243828	0.222857	0.439401	0.57517	0.700999	0.753429
Abhd2	11.1506	11.2271	10.6764	9.75777	9.16453	8.98634	7.86282	6.72339	7.25384	5.63497	5.25144	5.24378	4.43583	4.64722	4.59273	4.25982	4.26293	4.58384	6.11535	5.77091	5.93211	4.50975	4.86836	4.64536	11.018	9.30288	7.28002	5.37673	4.55859	4.36886	5.93946	4.67449
Abhd3	0	0.042682	0.0390324	0.0504802	0.0614262	0.0794852	0.0609083	0.0333624	0.0173966	0.0206995	0	0.0635491	0	0.125576	0.0142076	0.0153653	0.049688	0.0330238	0.0323723	0.0937652	0.0880162	0.0159885	0.124263	0.0356093	0.0272381	0.0637972	0.0372224	0.0280829	0.0465944	0.0326924	0.0713846	0.0586203
Abhd4	11.2591	15.9746	13.6277	11.9209	11.9452	10.3562	3.41365	3.15408	3.11238	2.71245	2.52216	2.39556	3.90167	3.9072	3.63851	4.71645	4.26144	5.33517	4.17425	4.02084	4.16052	4.03718	4.27531	4.31465	13.6205	11.4075	3.2267	2.54339	3.81579	4.77102	4.11853	4.20905
Abhd5	3.92287	3.59919	3.97937	3.71385	3.31997	2.80175	1.48634	1.58306	1.33962	1.34701	1.29942	1.27509	1.89347	1.77055	2.11107	1.81646	1.49995	1.88038	2.62449	2.47459	2.72062	1.83812	1.99633	1.67036	3.83381	3.27853	1.46967	1.30718	1.92503	1.73227	2.60657	1.83494
Abhd6	2.17573	3.95998	4.49123	4.92839	8.43683	9.09166	2.53002	3.23189	2.54764	3.59619	3.57956	3.68019	4.81825	3.98149	4.08374	8.94476	8.75297	8.45579	6.38972	6.19763	5.1398	12.9579	13.1255	14.1545	3.54231	7.48562	2.76985	3.61865	4.29449	8.71784	5.90905	13.4126
Abhd8	3.34005	2.42254	3.13536	3.48837	2.84626	2.28439	0.419922	0.288852	0.242665	0.33852	0.260799	0.21397	0.732078	0.673049	0.765394	1.12339	1.195	1.43754	1.60382	1.41317	1.07533	1.30738	1.55404	1.44732	2.96599	2.87301	0.317147	0.271096	0.723507	1.25198	1.36411	1.43625
Abi1	37.3452	39.0879	34.9385	33.0714	30.7772	32.9247	24.8963	22.5739	25.0658	20.8804	20.9965	19.5127	29.1525	30.3522	32.7287	24.6886	22.8326	24.3615	25.5901	26.1594	30.503	26.7169	22.9171	22.8293	37.1239	32.2577	24.1787	20.4632	30.7445	23.9609	27.4175	24.1545
Abi2	1.961	1.6321	1.64494	1.78151	1.32138	1.27783	0.60616	0.62829	0.663225	0.651283	0.735087	0.72974	2.89915	3.48139	3.65124	2.0326	1.52153	1.82023	2.60213	2.40466	3.24232	1.623	1.36628	1.25125	1.74601	1.46024	0.632558	0.70537	3.34393	1.79145	2.7497	1.41351
Abi3	27.5456	25.8404	26.4154	23.1011	23.8154	20.3621	2.30199	2.26964	2.05466	1.79935	1.26423	1.35101	9.03021	10.0515	9.9809	11.3168	10.3051	11.194	8.74795	9.39845	10.0294	9.43425	9.01865	8.42826	26.6005	22.4262	2.20877	1.47153	9.68752	10.9386	9.39195	8.96039
Abi3bp	0.0120138	0	0	0.00697235	0	0.0164678	0.0168254	0	0	0.00857709	0	0.0175549	0.0123658	0.0148667	0.00588709	0.0127335	0.00686293	0	0.0134138	0.00647545	0.0291764	0.019875	0	0.0147551	0.00400461	0.00781338	0.00560845	0.00871065	0.0110399	0.00653216	0.0163552	0.0115434
Abl1	13.1078	12.5548	12.9342	14.7789	13.1576	10.9606	3.48325	2.97481	2.81981	4.26578	4.39753	4.11095	4.69586	4.73503	4.5866	6.58256	6.16796	7.00114	7.19713	7.41941	6.74608	8.65392	8.76474	8.29637	12.8656	12.9657	3.09262	4.25809	4.6725	6.58388	7.12087	8.57168
Abl2	4.96168	5.14858	5.48126	5.1722	5.53119	5.81202	24.3246	22.3615	24.041	24.7473	25.0031	25.1368	10.9731	13.049	12.4045	10.6072	10.2272	9.97087	10.8121	11.2652	11.3526	7.69713	8.51058	8.00541	5.19717	5.50514	23.5757	24.9624	12.1422	10.2684	11.1433	8.07104
Ablim1	3.48245	6.21284	5.35155	5.33242	7.46031	5.91224	3.19032	2.72806	2.83363	5.12202	5.30723	5.41209	0.235207	0.209138	0.17963	0.421332	0.391616	0.523265	0.393344	0.374637	0.387315	1.05011	1.01509	1.16355	5.01561	6.23499	2.91734	5.28045	0.207992	0.445404	0.385099	1.07625
Ablim2	0.0080723	0.0118834	0	0.00936968	0.00570068	0	0.00565262	0.00464432	0.00968698	0	0.0048696	0	0.00830876	0.00499461	0	0	0.00922264	0.00459718	0.00450648	0	0	0	0.00864923	0	0.00665189	0.00502345	0.00666131	0.0016232	0.00443446	0.00460661	0.00150216	0.00288308
Ablim3	0	0	0	0	0	0	0	0	0	0	0	0	0	0	0	0	0	0.00710446	0	0	0	0	0	0	0	0	0	0	0	0.00236815	0	0
Abo	0	0	0	0	0	0	0	0	0	0	0	0	0	0	0	0	0	0	0	0	0	0	0	0	0	0	0	0	0	0	0	0
Abr	32.2312	35.8593	34.6388	29.5566	29.0086	27.0909	36.1208	35.9207	37.0402	37.6406	37.3033	38.3618	6.19218	5.84567	5.64097	7.59088	9.18103	10.1184	12.9999	13.6762	13.7582	14.0856	14.8055	14.6301	34.2431	28.552	36.3606	37.7686	5.89294	8.96345	13.4781	14.5071
Abra	0	0	0	0	0	0	0	0	0	0	0	0.0235875	0	0	0	0	0	0	0.0180234	0	0	0	0.017296	0	0	0	0	0.00786249	0	0	0.00600779	0.00576533
Abracl	71.4417	64.8041	56.7957	59.8099	58.6412	58.6986	77.3975	76.7316	77.8229	75.8402	73.6074	74.4701	76.6543	88.4505	92.7107	52.5979	49.5694	44.6001	65.9149	66.1857	90.2171	61.5727	47.205	47.7457	64.3471	59.0499	77.3173	74.6392	85.9385	48.9225	74.1059	52.1745
Abt1	10.5269	8.94427	9.55772	11.728	9.46165	8.17578	10.317	9.44979	9.64138	9.56523	9.58595	9.85369	9.73574	8.97827	9.57534	11.0396	11.8237	10.0383	10.3869	11.444	9.72889	9.10647	10.6116	10.3869	9.67631	9.78848	9.80271	9.66829	9.42978	10.9672	10.5199	10.035
Abtb1	7.39442	7.22537	8.15117	7.64579	7.35371	5.72544	1.61401	1.37323	1.26363	1.47014	1.25633	1.28222	3.19133	3.0839	3.14759	4.71235	4.97933	4.99071	2.61269	2.56036	2.45073	3.6002	3.50387	3.51339	7.59032	6.90831	1.41696	1.33623	3.14094	4.89413	2.54126	3.53915
Abtb2	1.20712	1.07593	1.26959	1.75688	3.23673	3.36745	16.0208	18.9632	13.835	14.2736	15.6448	16.9152	11.5415	12.4695	12.8887	8.8111	7.35362	7.15383	8.23413	8.51927	8.02174	8.33121	8.25043	7.84712	1.18421	2.78702	16.273	15.6112	12.2999	7.77285	8.25838	8.14292
AC069308.1	0	0	0	0	0	0	0	0	0	0	0	0	0	0	0	0	0	0	0	0	0	0	0	0	0	0	0	0	0	0	0	0
AC084391.1	0	0	0	0	0	0	0	0	0	0	0	0	0	0	0	0	0	0	0	0	0	0	0	0	0	0	0	0	0	0	0	0
AC099760.1	0	0	0	0	0	0	0	0	0	0	0	0	0	0	0	0	0	0	0	0	0	0	0	0	0	0	0	0	0	0	0	0
AC099934.1	0	0	0	0	0	0	0	0	0	0	0	0	0	0	0	0	0	0	0	0	0	0	0	0	0	0	0	0	0	0	0	0
AC099934.2	0	0	0	0	0	0	0	0	0	0	0	0	0	0	0	0	0	0	0	0	0	0	0	0	0	0	0	0	0	0	0	0
AC117232.1	0	0	0	0	0	0	0	0	0	0	0	0	0	0	0	0	0	0	0	0	0	0	0	0	0	0	0	0	0	0	0	0
AC117240.1	0	0	0	0	0	0	0	0	0	0	0	0	0	0	0	0	0	0	0	0	0	0	0	0	0	0	0	0	0	0	0	0
AC121821.1	0	0	0	0	0	0	0	0	0	0	0	0	0	0	0	0	0	0	0	0	0	0	0	0	0	0	0	0	0	0	0	0
AC122546.1	0	0	0	0	0	0	0	0	0	0	0	0	0	0	0	0	0	0	0	0	0	0	0	0	0	0	0	0	0	0	0	0
AC122844.1	0	0	0	0	0	0	0	0	0	0	0	0	0	0	0	0	0	0	0	0	0	0	0	0	0	0	0	0	0	0	0	0
AC122844.3	0.074597	0.141191	0.100425	0.0989556	0.195671	0.160683	0	0.0122625	0.0127883	0	0	0	0.0329066	0	0	0.0451804	0.0487013	0.084966	0	0.0229758	0.0129403	0.0352598	0.0114183	0.0523533	0.105405	0.15177	0.00835027	0	0.0109689	0.0596159	0.011972	0.0330105
AC124193.1	0	0	0	0	0	0	0	0	0	0	0	0	0	0	0	0	0	0	0	0	0	0	0	0	0	0	0	0	0	0	0	0
AC124457.1	0	0	0	0	0	0	0	0	0	0	0	0	0	0	0	0	0	0	0	0	0	0	0	0	0	0	0	0	0	0	0	0
AC124613.1	0	0	0	0	0	0	0	0	0	0	0	0	0	0	0	0	0	0	0	0	0	0	0	0	0	0	0	0	0	0	0	0
AC125099.1	0	0	0	0	0	0	0	0	0	0	0	0	0	0	0	0	0	0	0	0	0	0	0	0	0	0	0	0	0	0	0	0
AC125099.2	0	0	0	0	0	0	0	0	0	0	0	0	0	0	0	0	0	0	0	0	0	0	0	0	0	0	0	0	0	0	0	0
AC125167.1	0	0	0	0	0	0	0	0	0	0	0	0	0	0	0	0	0	0	0	0	0	0	0	0	0	0	0	0	0	0	0	0
AC133189.1	0	0	0	0	0	0	0	0	0	0	0	0	0	0	0	0	0	0	0	0	0	0	0	0	0	0	0	0	0	0	0	0
AC136146.1	0	0	0	0	0	0	0	0	0	0	0	0	0	0	0	0	0	0	0	0	0	0	0	0	0	0	0	0	0	0	0	0
AC137678.1	0	0	0	0	0	0	0	0	0	0	0	0	0	0	0	0	0	0	0	0	0	0	0	0	0	0	0	0	0	0	0	0
AC139131.1	0.231556	0.568127	0.138547	0.358362	0.399728	0.529003	0.0540489	0	0	0	0.0155206	0.169177	0.013241	0.0477572	0.0882531	0.245427	0.0587896	0.043957	0.201086	0.471498	0.140587	0.524952	0.289456	0.189594	0.312743	0.429031	0.0180163	0.0615658	0.0497504	0.116058	0.271057	0.334667
AC139186.1	0	0	0	0	0	0	0	0	0	0	0	0	0	0	0	0	0	0	0	0	0	0	0	0	0	0	0	0	0	0	0	0
AC140205.10	0	0	0.0830603	0	0.0871425	0	0	0.0709947	0	0	0.0744384	0.0901543	0.0635053	0	0	0	0.0704902	0	0	0	0.0749188	0.0680465	0.0661075	0	0.0276868	0.0290475	0.0236649	0.0548642	0.0211684	0.0234967	0.0249729	0.044718
AC145392.1	0	0	0	0	0	0	0	0	0	0	0	0	0	0	0	0	0	0	0	0	0	0	0	0	0	0	0	0	0	0	0	0
AC147560.1	0	0	0	0	0	0	0	0	0	0	0	0	0	0	0	0	0	0	0	0	0	0	0	0	0	0	0	0	0	0	0	0
AC149057.2	0	0	0	0.0330141	0	0	0	0.294557	0	0.081225	0.0343161	0	0.0585519	0	0.0557507	0.120587	0.129984	0.161982	0.190543	0.0919837	0.13815	0.407803	0.152378	0.209596	0	0.0110047	0.0981857	0.0385137	0.0381009	0.137517	0.140226	0.256592
AC151286.1	0	0	0	0	0	0	0	0	0	0	0	0	0	0	0	0	0	0	0	0	0	0	0	0	0	0	0	0	0	0	0	0
AC151602.13	0	0	0	0	0.0757976	0	0	0.370512	0.0644002	0.153255	0.129495	0.156834	0	0	0	0	0	0	0	0	0	0	0.057501	0	0	0.0252659	0.144971	0.146528	0	0	0	0.019167
AC151602.15	0.0396913	0.0467441	0.0748076	0.0552845	0.145756	0.184981	0.0555876	0.045672	0.0476306	0.0340043	0.0191549	0.0347986	0.0898787	0.0491167	0.0466794	0.0504828	0.0725559	0.0904168	0.124086	0.102689	0.0867536	0.140081	0.144595	0.136494	0.0537476	0.128674	0.0496301	0.0293193	0.0618916	0.0711518	0.10451	0.14039
AC151967.1	0	0	0	0	0	0	0	0	0	0	0	0	0	0	0	0	0	0	0	0	0	0	0	0	0	0	0	0	0	0	0	0
AC153872.1	0	0	0	0	0	0	0	0	0	0	0	0	0	0	0	0	0	0	0	0	0	0	0	0	0	0	0	0	0	0	0	0
AC154296.1	0	0	0	0	0	0	0	0	0	0	0	0	0	0	0	0	0	0	0	0	0	0	0	0	0	0	0	0	0	0	0	0
AC154540.1	0	0	0	0	0	0	0	0	0	0	0	0	0	0	0	0	0	0	0	0	0	0	0	0	0	0	0	0	0	0	0	0
AC155839.1	0	0	0	0	0	0	0	0	0	0	0	0	0	0	0	0	0	0	0	0	0	0	0	0	0	0	0	0	0	0	0	0
AC156953.1	0	0	0	0	0	0	0	0	0	0	0	0	0	0	0	0	0	0	0	0	0	0	0	0	0	0	0	0	0	0	0	0
AC157602.1	0	0	0	0	0	0	0	0	0	0	0	0	0	0	0	0	0	0	0	0	0	0	0	0	0	0	0	0	0	0	0	0
AC157822.1	0	0	0	0	0	0	0	0	0	0	0	0	0	0	0	0	0	0	0	0	0	0	0	0	0	0	0	0	0	0	0	0
AC157822.2	0	0	0	0	0	0	0	0	0	0	0	0	0	0	0	0	0	0	0	0	0	0	0	0	0	0	0	0	0	0	0	0
Acaa1a	29.7637	28.7045	31.455	27.9056	29.4424	26.5246	18.1482	19.5452	17.2903	18.5121	17.8655	17.2685	13.6961	13.4521	14.0135	14.9162	14.3707	14.6422	14.6339	15.3098	13.7869	14.1212	14.9685	15.0684	29.9744	27.9575	18.3279	17.882	13.7206	14.643	14.5769	14.7194
Acaa1b	0	0	0	0.0168267	0	0	0.0203028	0	0	0	0	0.021183	0	0.0179394	0	0.0307305	0	0	0	0.0312551	0	0.0159885	0.0155329	0	0	0.00560891	0.00676759	0.00706101	0.00597979	0.0102435	0.0104184	0.0105071
Acaa2	25.8144	17.1353	18.4756	19.8302	11.9855	11.0915	16.328	15.7702	17.3477	17.907	16.6257	16.0758	19.0149	19.9334	23.9747	16.8145	11.1752	10.1359	9.01359	7.62989	7.45464	5.75624	4.10364	3.9429	20.4751	14.3024	16.482	16.8695	20.9743	12.7085	8.03271	4.60093
Acaca	9.60269	9.83417	9.77852	8.28104	9.09323	8.78346	5.72934	5.44121	5.59947	5.08052	4.58019	4.55335	7.61345	7.27017	7.62899	7.95112	7.42245	7.54681	6.13151	6.15922	5.67089	6.26142	6.87014	6.86608	9.73846	8.71924	5.59001	4.73802	7.5042	7.64012	5.98721	6.66588
Acacb	0.0118118	0.00434707	0.00397537	0.0171377	0.00834151	0.0161908	0.0165424	0.0135916	0.00708723	0.00843283	0.0178136	0.0043149	0.00607889	0.00730835	0.00868211	0.00312984	0.00337375	0.0336341	0.0296735	0.047749	0.0251	0.0195408	0.0632798	0.068908	0.00671141	0.01389	0.0124071	0.0101871	0.00735645	0.0133792	0.0341741	0.0505762
Acad10	0.684351	0.786634	0.713062	0.652882	0.734867	0.66821	0.354489	0.361373	0.38812	0.294487	0.288418	0.273969	0.275005	0.191414	0.165378	0.248407	0.283831	0.357705	0.272145	0.303176	0.278896	0.320518	0.421876	0.426009	0.728016	0.68532	0.367994	0.285625	0.210599	0.296648	0.284739	0.389468
Acad11	2.10536	2.89938	2.56003	2.63293	2.86811	2.36457	0.608734	0.437631	0.407499	0.552749	0.491635	0.605355	0.740986	0.958085	0.938498	1.26691	1.52858	1.4156	1.32701	1.12015	1.52566	1.36324	1.47721	1.76832	2.52159	2.62187	0.484621	0.549913	0.87919	1.4037	1.32427	1.53626
Acad12	0.357935	0.308442	0.434856	0.400263	0.357584	0.317117	0.0427929	0.0452052	0.052382	0.0498619	0.0579308	0.0127566	0.067394	0.0702212	0.0727258	0.0786515	0.0997421	0.0696054	0.165707	0.249393	0.148412	0.158869	0.247883	0.214443	0.367078	0.358321	0.0467933	0.0401831	0.0701137	0.0826663	0.187837	0.207065
Acad8	6.57005	5.83142	5.8134	6.28725	5.15855	4.4135	1.47106	1.61154	1.80423	1.96054	1.46607	1.42449	1.95738	1.75008	1.72917	2.59772	2.49426	2.63518	2.40689	2.07221	2.00906	2.44565	2.37596	2.59698	6.07162	5.28644	1.62895	1.61703	1.81221	2.57572	2.16272	2.47286
Acad9	4.61419	4.21935	4.26409	4.73597	3.88706	4.0539	12.2276	11.3699	11.0141	11.1502	10.6109	9.90344	9.16047	9.86104	9.53184	8.01073	8.04056	8.0315	11.3535	10.8485	9.7982	7.3088	7.12987	7.61771	4.36588	4.22564	11.5372	10.5548	9.51778	8.0276	10.6667	7.35213
Acadl	72.5751	59.0997	69.2863	107.786	155.902	190.329	110.641	112.012	111.112	114.221	113.868	118.237	78.9939	83.4723	89.3124	87.8839	73.9061	90.7097	137.055	149.483	154.67	123.037	133.317	126.35	66.9871	151.339	111.255	115.442	83.9262	84.1665	147.069	127.568
Acadm	15.0391	13.504	13.3377	13.9633	9.82502	7.91108	7.46188	6.23959	6.14953	7.48316	7.06843	6.91446	7.75853	8.08641	8.76938	5.97848	4.09418	4.24721	13.6346	12.4431	13.4779	6.78215	6.56552	5.74921	13.9603	10.5665	6.617	7.15535	8.20478	4.77329	13.1852	6.36563
Acads	13.814	15.8516	13.8211	15.2776	14.5004	13.4025	4.03783	3.67818	3.64036	3.27549	3.418	3.352	6.29645	5.94115	6.0198	7.29419	7.70508	6.96757	5.57046	5.97279	5.78417	7.05087	7.21259	6.75869	14.4956	14.3935	3.78545	3.3485	6.0858	7.32228	5.7758	7.00738
Acadsb	2.36132	3.32448	2.86954	2.52928	3.05534	3.24217	1.6868	1.75519	1.73061	1.44257	1.66824	1.63836	2.45495	2.16212	2.13171	2.55316	2.6616	2.72113	1.74733	2.22944	2.14086	2.49068	2.41122	2.46704	2.85178	2.94227	1.7242	1.58306	2.2496	2.6453	2.03921	2.45631
Acadvl	22.3751	24.8326	22.8804	22.0135	22.7486	20.3501	15.5421	14.6706	14.8804	14.4245	12.9675	13.9414	10.954	11.2955	11.5715	14.9835	14.3728	14.4131	18.9053	18.9949	17.976	17.6585	18.4374	18.5718	23.3627	21.7041	15.031	13.7778	11.2737	14.5898	18.6254	18.2225
Acan	0	0	0	0	0.00537859	0	0	0	0	0	0	0	0	0	0	0	0	0	0	0	0	0	0	0	0	0.00179286	0	0	0	0	0	0
Acap1	60.0283	64.7206	60.529	57.6832	52.4436	42.5761	25.7966	23.181	22.5938	24.0528	22.8774	23.2344	3.16886	3.56444	3.17155	7.18131	7.16803	8.83959	6.91393	6.72561	6.17399	8.17998	7.67824	8.10657	61.7593	50.901	23.8571	23.3882	3.30162	7.72964	6.60451	7.98826
Acap2	20.1767	21.9641	21.0532	20.562	21.3392	21.7424	6.7116	6.55781	6.60774	7.36817	7.31985	7.43146	12.8953	13.0695	12.8751	10.5256	11.1106	11.5555	14.7561	14.686	14.7661	14.5228	13.2688	13.0251	21.0646	21.2146	6.62572	7.37316	12.9466	11.0639	14.7361	13.6056
Acap3	9.96318	8.19944	8.76115	8.34732	5.73361	3.94451	1.72191	1.51233	1.58991	1.42261	1.66881	1.26999	2.86923	2.99047	3.10073	3.07814	2.96078	2.86116	3.44968	3.39347	3.01809	2.60681	2.6972	2.84434	8.97459	6.00848	1.60805	1.4538	2.98681	2.96669	3.28708	2.71612
Acat1	25.8013	22.1722	23.7509	22.5687	19.0922	9.10884	6.43408	5.86118	9.75462	12.8603	12.8663	12.3201	5.25066	5.11378	4.5915	5.3988	6.07894	6.11203	9.9125	9.25222	8.92389	7.66289	7.61483	6.96237	23.9082	16.9232	7.34996	12.6822	4.98531	5.86326	9.36287	7.41337
Acat2	24.3172	24.2602	25.8734	23.2552	23.1498	19.8156	7.81336	7.44883	8.17077	8.12569	6.8794	5.3095	18.0558	18.401	17.5098	27.4685	21.6768	22.3234	16.9521	17.3795	15.6396	18.0522	17.8373	18.2079	24.8169	22.0735	7.81099	6.77153	17.9888	23.8229	16.6571	18.0325
Acat3	0.0849038	0.178554	0.114301	0.126706	0.0513937	0.182884	0.0339736	0	0.101887	0.0865938	0.146337	0.10634	0.237204	0.300188	0.178307	0.218547	0.207863	0.276301	0.176053	0.0392255	0.132554	0.200657	0.168948	0.119173	0.12592	0.120328	0.0452868	0.11309	0.238566	0.234237	0.115944	0.162926
Acbd3	5.09704	5.69396	5.82834	5.52182	5.36229	5.38234	5.15257	5.2134	5.43697	5.81034	5.52195	5.92154	7.85873	8.02575	8.30094	6.87415	7.40506	7.7885	7.56927	7.32614	8.44082	7.0188	6.97611	6.30644	5.53978	5.42215	5.26765	5.75128	8.06181	7.3559	7.77874	6.76712
Acbd4	3.43792	4.0203	3.33757	3.51835	3.40586	2.85404	1.38341	1.11435	1.27836	1.07858	1.18009	1.08962	1.47526	1.65379	1.33825	2.04262	1.91413	2.17299	2.01118	1.88958	2.26958	2.27501	2.00265	2.24797	3.5986	3.25942	1.25871	1.11609	1.4891	2.04325	2.05678	2.17521
Acbd5	14.6322	21.1875	20.906	13.487	21.4596	19.0151	2.79049	2.31637	2.7608	2.50284	2.37916	2.26115	4.29907	4.60086	4.18735	5.21797	6.01574	7.34649	6.93398	6.35516	7.84037	9.44708	8.15078	8.53556	18.9086	17.9872	2.62256	2.38105	4.36242	6.1934	7.04317	8.71114
Acbd6	4.57958	3.80233	4.02905	4.25658	3.67923	3.32901	1.65435	1.98309	1.64498	1.64892	1.58472	1.89353	1.9236	2.00721	2.15988	2.7096	2.55818	3.26323	3.10534	3.26426	2.91158	3.34938	3.11226	3.43751	4.13698	3.75494	1.76081	1.70906	2.03023	2.84367	3.09373	3.29972
Acbd7	0	0	0	0	0	0	0	0	0	0	0.0646254	0	0	0	0	0	0	0.06101	0	0	0	0	0	0.0657867	0	0	0	0.0215418	0	0.0203367	0	0.0219289
Accs	2.69329	1.84725	1.74881	2.55381	1.24879	1.29585	0.161927	0.242608	0.212203	0.276771	0.213347	0.183855	0.269518	0.328236	0.233295	0.371246	0.318588	0.441557	0.816331	0.72584	0.689595	0.716352	0.750593	0.864547	2.09645	1.69949	0.205579	0.224658	0.277016	0.37713	0.743922	0.777164
Accsl	0	0.0298972	0	0.0117865	0	0	0	0	0	0	0	0	0	0	0	0.0107628	0	0	0	0	0	0	0	0	0.00996573	0.00392884	0	0	0	0.00358761	0	0
Acd	12.0519	10.4649	10.1193	12.0399	11.8246	11.0348	5.96686	5.66091	4.87736	5.34404	5.25391	5.2625	4.63569	5.10721	4.61385	6.75285	6.83984	7.2389	6.75443	6.52979	5.84042	8.29884	8.28094	8.39349	10.8787	11.6331	5.50171	5.28682	4.78559	6.94387	6.37488	8.32442
Ace	0.00537975	0	0	0	0	0.00737422	0	0	0.0129117	0.00768158	0.019472	0.015722	0.0332241	0.0532582	0.0158173	0.0228081	0.0491711	0.0490204	0.0120133	0.0173981	0.0130651	0.0711998	0.0576424	0.0660728	0.00179325	0.00245807	0.0043039	0.0142918	0.0340999	0.0403332	0.0141588	0.0649717
Ace2	0	0	0	0	0	0	0	0	0	0	0	0.0110476	0	0.00935594	0	0	0	0	0	0.00815025	0	0	0	0	0	0	0	0.00368254	0.00311865	0	0.00271675	0
Ace3	0	0	0	0	0	0	0	0	0	0	0	0	0	0	0	0	0	0	0	0	0	0	0	0	0	0	0	0	0	0	0	0
Acer1	0	0	0	0	0	0	0.0163994	0	0	0	0.0141277	0	0.108474	0.246336	0.137713	0.285456	0.280945	0.186722	0.0392226	0.0757379	0.0284377	0.116231	0.125465	0.0575261	0	0	0.00546645	0.00470922	0.164174	0.251041	0.0477994	0.0997408
Acer2	0.019865	0.0116974	0	0.0230577	0	0.0163378	0.00556419	0.00914333	0.00953544	0.0226917	0.00479342	0.00580544	0.0122682	0.0344153	0.0272563	0.0168441	0.0136175	0.0135758	0.0133079	0.038546	0.0144731	0.0262909	0	0.0097591	0.0105208	0.0131319	0.00808099	0.0110969	0.0246466	0.0146791	0.022109	0.0120167
Acer3	4.69055	5.1598	5.23409	5.87746	6.56256	7.35137	6.93005	7.49017	6.97487	8.36923	8.964	8.85164	3.02158	2.59088	2.88665	2.33618	2.45935	2.41826	3.27219	3.20689	3.68385	4.70217	3.44257	3.88878	5.02815	6.59713	7.1317	8.72829	2.83303	2.4046	3.38764	4.01117
Ache	0.0369147	0	0.024848	0.0357063	0.0260692	0.0421669	0.14648	0.134511	0.11813	0.158128	0.155881	0.206772	0.683928	0.510102	0.458258	1.08249	1.14576	1.86403	0.604506	0.616806	0.530428	0.712479	0.665808	0.702735	0.0205876	0.0346475	0.13304	0.173594	0.550763	1.36409	0.583913	0.693674
Acin1	31.0868	31.845	31.9112	34.2813	32.7922	30.8375	22.2866	21.3006	19.5976	21.0364	20.6754	19.8651	26.0434	24.9785	24.6943	29.8957	31.8347	31.9993	28.5811	29.4878	28.1683	26.1829	28.2275	28.0786	31.6143	32.637	21.0616	20.5256	25.2387	31.2432	28.7458	27.4964
Ackr1	0.0404879	0	0.0545065	0.0469951	0.0285927	0.221993	0.0850549	0.0931774	0.0971732	0.0578114	0.0976971	0	0.0833479	0.0751538	0.0793605	0.12874	0.138773	0.276695	0.135618	0.0218229	0	0.044654	0.0650724	0.0745894	0.0316648	0.0991935	0.0918018	0.0518361	0.0792874	0.181403	0.0524803	0.0614386
Ackr2	0	0	0.0137539	0	0.0144299	0.0420124	0.0143082	0	0	0	0	0	0.0315473	0.0379278	0.0400508	0.0108285	0.0350172	0.0698197	0.216734	0.187227	0.198492	0.0788743	0.0109467	0.0250953	0.00458463	0.0188141	0.0047694	0	0.0365087	0.0385551	0.200818	0.0383054
Ackr3	0	0	0	0	0	0	0	0	0	0	0	0	0	0	0.00832598	0	0	0	0	0	0	0	0	0	0	0	0	0	0.00277533	0	0	0
Ackr4	0.00537975	0.00791961	0.0289698	0.0374663	0.0151968	0.00737422	0	0	0.00645585	0	0.0129813	0.007861	0.00553734	0.0199718	0.0158173	0.0114041	0.00614639	0.00612754	0.0120133	0.00579936	0.0130651	0.00593332	0	0.00660728	0.0140897	0.0200124	0.00215195	0.00694744	0.0137755	0.00789267	0.0102926	0.0041802
Acly	60.781	59.6775	58.8107	56.1095	55.9861	49.3344	33.1938	29.1203	31.5588	31.9807	30.4288	29.6888	52.7677	51.3787	51.7429	60.259	54.1641	50.9418	43.2533	42.2311	40.4258	37.3593	40.7745	39.6442	59.7564	53.81	31.2909	30.6994	51.9631	55.1216	41.97	39.2594
Acmsd	0	0	0	0	0	0.0137716	0	0.0115608	0	0	0	0	0	0	0	0	0	0	0	0	0	0	0	0	0	0.00459054	0.00385359	0	0	0	0	0
Acnat1	0	0	0	0	0	0	0	0	0	0	0	0	0	0	0	0	0	0	0.0149235	0	0.0162301	0	0	0	0	0	0	0	0	0	0.0103845	0
Acnat2	0	0	0	0	0	0	0	0	0	0	0	0	0	0	0	0	0	0	0.0182094	0.035162	0	0	0	0	0	0	0	0	0	0	0.0177905	0
Aco1	11.8617	12.0882	12.2043	11.3376	11.866	10.8482	3.32246	2.86084	3.19609	2.77314	2.73246	2.68077	6.62225	6.71687	6.49144	7.711	6.92419	6.86693	6.55487	6.34229	6.7677	5.80502	6.19543	6.37895	12.0514	11.3506	3.12646	2.72879	6.61019	7.16737	6.55495	6.12647
Aco2	47.9771	47.2501	44.2528	51.523	44.4769	40.9709	36.5487	35.3606	34.746	35.8751	35.6563	34.321	25.8308	27.5644	27.9255	35.8088	36.821	38.0732	33.6665	33.3476	31.2453	32.1835	34.5708	32.0067	46.4933	45.6569	35.5518	35.2841	27.1069	36.901	32.7532	32.9203
Acod1	0.672303	0.175593	0.131383	1.15795	0.934249	1.96201	13.3641	22.6841	13.5461	14.8484	15.019	18.1107	20.4809	15.9145	15.1226	12.3207	8.91998	8.15157	5.27874	5.42387	5.13521	6.14712	4.38021	4.75447	0.326426	1.3514	16.5314	15.9927	17.1727	9.79742	5.27927	5.09393
Acot1	0.0912212	0.0268576	0	0	0	0	0	0	0	0	0	0	0	0	0	0	0	0.0207802	0	0	0	0	0	0	0.0393596	0	0	0	0	0.00692673	0	0
Acot10	0	0	0	0	0	0	0.0520027	0	0	0	0	0	0	0	0	0	0	0	0	0	0	0	0	0	0	0	0.0173342	0	0	0	0	0
Acot11	9.40734	8.14466	8.40931	7.50121	5.16753	4.69318	2.94677	2.69676	2.97585	2.28009	2.24392	2.08629	2.89085	3.99279	3.47061	2.94199	2.88686	2.60519	3.1883	3.34661	3.87806	2.09786	2.44066	1.78817	8.65377	5.78731	2.87313	2.20343	3.45142	2.81134	3.47099	2.1089
Acot12	0	0	0	0	0	0	0	0	0	0	0	0	0	0	0	0.00915477	0.049341	0.127893	0.0482192	0.0744883	0.0839054	0.0381044	0.0462732	0.063649	0	0	0	0	0	0.0621296	0.068871	0.0493422
Acot13	12.0714	13.2408	13.5425	14.6984	10.1964	9.46298	6.7403	5.76495	6.24887	6.75936	5.56863	7.09018	2.6393	2.48967	3.3636	3.67948	4.55214	5.07737	4.4927	6.12374	5.22135	5.61256	7.01656	6.0563	12.9516	11.4526	6.25137	6.47272	2.83086	4.43633	5.27926	6.22847
Acot2	0.828933	1.44909	1.74366	1.47331	2.10376	0.994217	0.199533	0.342785	0.295314	0.295902	0.296906	0.340665	0.493265	0.384667	0.304649	0.535391	0.591912	0.663859	0.41938	0.656229	0.597644	0.757095	0.749399	0.811279	1.34056	1.52376	0.279211	0.311158	0.394194	0.597054	0.557751	0.772591
Acot3	0	0	0	0	0	0	0	0	0	0	0	0	0	0	0	0	0	0	0	0	0	0	0	0	0	0	0	0	0	0	0	0
Acot4	0	0	0	0	0	0	0	0.0130497	0	0	0	0	0	0	0	0	0	0	0	0	0	0	0	0	0	0	0.00434989	0	0	0	0	0
Acot5	0	0	0	0	0	0	0	0	0	0	0	0	0	0	0	0	0	0	0	0	0	0	0	0	0	0	0	0	0	0	0	0
Acot6	0.285435	0.185379	0.316453	0.282588	0.22529	0.207135	0.0352722	0.00966014	0.0604464	0.0479486	0.0607723	0.0122672	0.0432053	0.0207775	0.024683	0.0533884	0.0287745	0.0764966	0	0.0723996	0.0815527	0.0740719	0.0269854	0.0412429	0.262422	0.238338	0.0351263	0.0403294	0.0295553	0.0528865	0.0513174	0.0474334
Acot7	39.1021	24.5627	26.8973	29.7189	14.9607	12.9958	20.2921	19.5077	19.3158	13.6522	13.4098	12.621	21.2678	21.0619	21.4052	15.7688	12.8821	13.2087	39.1433	37.215	38.245	13.6466	13.186	11.6607	30.1874	19.2251	19.7052	13.2277	21.245	13.9532	38.2011	12.8311
Acot8	8.88658	9.65931	9.48629	8.97373	9.79134	8.42709	5.55359	5.84321	4.86134	5.09184	4.6294	4.31452	6.29858	6.08976	5.87144	7.43839	7.8551	7.13239	8.36135	8.27269	7.53452	7.99181	8.40599	9.00472	9.34406	9.06405	5.41938	4.67859	6.08659	7.47529	8.05619	8.46751
Acot9	14.4904	12.5816	11.4552	14.7423	11.435	11.2177	18.6289	19.3232	19.311	20.6547	20.6229	20.0035	13.7686	15.4694	15.7711	14.0852	12.9098	11.4306	5.85405	6.12415	6.89839	8.19773	7.85687	8.1607	12.8424	12.465	19.0877	20.427	15.003	12.8085	6.2922	8.07177
Acox1	10.8241	12.6223	11.867	9.88733	9.87322	8.53858	2.2339	2.20895	2.43801	2.0538	1.93121	1.56202	2.71329	2.87422	2.75901	4.1287	3.82381	4.80654	4.79295	4.87491	5.13782	5.14182	4.77342	4.81167	11.7711	9.43304	2.29362	1.84901	2.78218	4.25302	4.93522	4.90897
Acox2	0	0	0	0	0	0	0.0107572	0	0	0	0	0	0.015812	0.01901	0	0	0.00877558	0	0.0257282	0.0414005	0.0279807	0.0338854	0.0246899	0	0	0	0.00358574	0	0.0116073	0.00292519	0.0317032	0.0195251
Acox3	14.9332	15.7081	15.0596	12.2756	10.3246	8.62768	2.42886	2.16346	2.20761	1.83603	1.96856	1.71708	1.17615	1.20343	1.18607	1.00785	1.10491	1.35074	3.69782	3.73328	3.29663	2.3358	2.48053	2.39874	15.2336	10.4093	2.26664	1.84055	1.18855	1.1545	3.57591	2.40503
Acoxl	0.0447354	0.0395134	0.0120449	0.0726953	0.0631845	0.0613204	0.150364	0.113248	0.150314	0.523785	0.647677	0.601388	0.359157	0.420726	0.306901	1.0621	0.756434	1.15155	0.729247	0.597986	0.575807	0.749946	0.709403	0.681292	0.0320979	0.0657334	0.137975	0.59095	0.362261	0.99003	0.634346	0.713547
Acp1	7.55	10.0875	9.60539	6.02678	8.97993	8.92076	4.10584	4.20665	4.82152	3.82042	4.16566	4.90321	7.48031	8.02068	7.45997	4.40828	7.6473	6.93991	10.027	9.5382	9.93987	9.41765	9.06414	7.53748	9.08097	7.97583	4.378	4.29643	7.65366	6.33183	9.83503	8.67309
Acp2	2.67097	2.72089	2.71713	2.29176	1.91336	1.97719	1.84346	2.23407	1.96131	1.26865	1.18445	1.15403	2.49517	2.29398	2.32743	2.51707	1.90489	2.72364	2.22288	2.23485	2.36422	2.73409	2.21544	2.08815	2.70299	2.06077	2.01295	1.20238	2.37219	2.38187	2.27398	2.34589
Acp5	9.59855	4.44165	5.05952	8.5812	2.86592	2.97485	2.81705	6.05032	3.19724	2.56977	2.21394	2.50089	9.20775	10.4587	12.416	5.87224	3.44715	4.07969	20.1142	21.0939	29.524	7.56992	6.10645	5.11422	6.36657	4.80732	4.02153	2.4282	10.6941	4.46636	23.5774	6.26353
Acp6	3.33856	4.05762	3.66898	3.69539	3.31565	2.84425	0.980237	0.969313	0.743295	0.86673	0.911708	0.796467	0.541911	0.758821	0.661676	1.3524	1.41533	1.65791	1.03736	1.04163	1.12819	1.30478	1.44679	1.37692	3.68839	3.2851	0.897615	0.858302	0.654136	1.47521	1.06906	1.37617
Acp7	0	0	0	0	0	0	0	0	0	0	0	0	0	0	0	0	0	0	0	0	0	0	0	0	0	0	0	0	0	0	0	0
Acpp	0.341549	0.0809101	0.121558	0.186829	0.0554489	0.053813	0.192435	0.194248	0.179023	0.151351	0.179988	0.120467	0.0565719	0.0825879	0.0615605	0.0374493	0.00897059	0.00447154	0.0964332	0.156586	0.0905747	0.0259788	0.0210321	0.0289298	0.181339	0.098697	0.188569	0.150602	0.0669068	0.0169638	0.114531	0.0253136
Acpt	0	0	0	0	0	0	0	0	0	0	0	0	0	0	0.0318758	0.0517095	0.0185797	0	0	0	0.019747	0	0	0	0	0	0	0	0.0106253	0.0234298	0.00658234	0
Acr	0	0	0	0	0	0	0	0	0	0	0	0	0	0	0	0	0	0	0	0	0	0	0	0	0	0	0	0	0	0	0	0
Acrbp	2.19592	2.9771	2.61738	2.12571	3.00345	2.2129	0.66856	0.619216	0.55203	0.817951	0.481703	0.608768	1.3222	1.28888	0.918688	1.33392	1.34863	1.34449	1.08538	1.10407	0.748296	1.26358	1.51587	1.51372	2.5968	2.44736	0.613269	0.636141	1.17659	1.34235	0.979249	1.43106
Acrv1	0	0	0	0	0	0	0	0	0	0	0	0	0	0	0	0	0.0178207	0	0	0.00840725	0.00947013	0	0.025069	0	0	0	0	0	0	0.00594022	0.00595913	0.00835633
Acsbg1	0.031568	0.0232358	0.0424981	0.0732832	0.0111467	0	0	0.0181623	0.0189412	0	0.0190433	0	0	0	0	0	0	0	0	0	0.00958312	0.00870406	0	0.00969276	0.032434	0.0281433	0.0123679	0.00634778	0	0	0.00319437	0.00613228
Acsbg2	0	0	0	0	0	0	0	0	0	0	0	0	0	0	0.0106843	0	0	0	0	0	0	0	0	0	0	0	0	0	0.00356144	0	0	0
Acsf2	13.8567	14.0302	13.0425	17.8922	13.4845	11.9507	4.57302	4.74907	4.47536	5.1239	5.16941	5.08615	1.35632	1.33322	1.59195	2.25749	2.32926	2.964	4.18247	3.51997	3.69326	3.82064	3.38321	3.90856	13.6432	14.4425	4.59915	5.12649	1.42716	2.51691	3.79857	3.70414
Acsf3	3.302	2.82716	2.44235	3.60362	2.73393	2.52841	0.722902	0.655095	0.564769	0.520256	0.522022	0.42149	0.906327	0.892372	1.00432	1.46429	1.59575	1.81565	3.15284	3.20769	3.06017	2.60366	2.8548	3.01128	2.85717	2.95532	0.647589	0.487923	0.934339	1.62523	3.14023	2.82324
Acsl1	6.55678	7.25805	7.10288	6.76961	6.34373	5.36124	0.770492	0.989363	0.836978	0.875695	0.685524	0.711648	1.69881	1.71502	1.87977	1.8768	1.87193	2.2497	3.16196	3.24728	3.54465	2.60942	2.34502	2.45168	6.97257	6.15819	0.865611	0.757622	1.76454	1.99947	3.31796	2.46871
Acsl3	5.30079	3.78636	4.58751	3.73558	2.57246	1.96861	0.402272	0.247887	0.329022	0.298279	0.275663	0.190779	0.416596	0.436227	0.543816	0.567369	0.484792	0.63945	0.590391	0.53483	0.713422	0.561583	0.538586	0.545197	4.55822	2.75888	0.326393	0.254907	0.465546	0.56387	0.612881	0.548455
Acsl4	12.2559	18.1041	17.0236	16.1436	24.5273	29.2785	14.0838	13.9694	14.518	16.5831	16.247	17.1166	18.3672	16.5208	16.5344	17.1175	18.4996	18.9883	15.0061	14.6414	16.4668	23.5866	18.4488	20.7593	15.7945	23.3165	14.1904	16.6489	17.1408	18.2018	15.3714	20.9316
Acsl5	92.7505	69.1204	65.5077	74.0353	54.7752	52.9735	88.3304	75.8056	81.3969	84.4869	77.5326	73.5038	75.0486	77.5564	75.9538	91.6075	86.8004	81.8033	121.373	117.282	117.077	94.0585	93.468	89.206	75.7928	60.5947	81.8443	78.5078	76.1863	86.7371	118.577	92.2442
Acsl6	0	0	0	0	0	0	0	0	0	0	0	0	0	0	0	0	0	0	0	0	0	0.00632831	0	0	0	0	0	0	0	0	0	0.00210944
Acsm1	0	0	0	0	0	0	0	0	0	0	0	0	0	0	0	0	0	0	0	0	0	0	0	0	0	0	0	0	0	0	0	0
Acsm2	0	0	0	0	0	0	0	0	0	0	0	0	0	0	0	0	0	0	0	0	0	0	0	0	0	0	0	0	0	0	0	0
Acsm3	0.0403362	0.00848278	0.00775746	0.0267537	0.00813872	0	0	0	0	0	0.00695221	0	0.0059311	0	0.00564736	0.00610751	0.0131669	0.00656327	0.00643379	0.024847	0.0139941	0.00635524	0.00617414	0.00707713	0.0188588	0.0116308	0	0.0023174	0.00385949	0.00861257	0.0150917	0.0065355
Acsm4	0	0	0	0	0	0	0	0	0	0	0	0	0	0	0	0	0	0.0150541	0	0	0	0	0	0	0	0	0	0	0	0.00501802	0	0
Acsm5	0	0	0	0	0	0	0	0	0	0	0	0	0	0	0	0	0	0	0	0	0	0	0	0	0	0	0	0	0	0	0	0
Acss1	24.9839	18.1563	17.5963	16.7949	11.9506	9.4352	1.95889	2.04553	1.95962	2.32184	2.63522	2.60764	0.879413	1.00612	0.985902	2.41728	2.15695	2.54273	1.04626	1.16614	1.04583	3.49563	2.98997	2.86875	20.2455	12.7269	1.98802	2.52157	0.957144	2.37232	1.08608	3.11811
Acss2	1.48889	1.3843	1.48446	1.10123	1.49022	1.2813	0.638881	0.714921	0.675052	0.523491	0.675314	0.633865	1.89546	2.41042	2.30123	1.11237	0.706643	0.621596	2.19985	2.21142	2.40944	0.993896	1.10351	1.08617	1.45255	1.29091	0.676284	0.61089	2.20237	0.813536	2.27357	1.06119
Acss2os	0	0	0.0608757	0	0	0	0	0	0	0	0	0	0	0	0	0	0	0.0515045	0	0	0	0	0	0	0.0202919	0	0	0	0	0.0171682	0	0
Acss3	0	0	0	0	0	0	0	0	0	0	0	0	0	0	0	0	0	0	0	0	0	0	0	0	0	0	0	0	0	0	0	0
Acta1	0.0185174	0	0	0	0	0.0253825	0.0259336	0	0	0	0	0	0	0	0.018148	0	0	0	0.0413505	0	0	0	0	0	0.00617247	0.00846083	0.00864454	0	0.00604934	0	0.0137835	0
Acta2	0.0159701	0	0.0429992	0.0185368	0	0.0437816	0	0.220518	0	0.0684096	0	0	0.0164379	0.0197625	0.0469546	0	0	0.0363799	0	0.0172157	0	0	0	0.0392282	0.0196564	0.0207728	0.073506	0.0228032	0.0277183	0.0121266	0.00573858	0.0130761
Actb	1622.36	1359.02	1298.87	1601.15	1465.5	1663.96	2160.96	2159.46	1938.19	2107.03	2113.92	2103.61	1906.39	1876.24	1906.49	1874.64	1643.45	1565.11	1495.53	1438.86	1394.17	1538.67	1523.73	1528.75	1426.75	1576.87	2086.2	2108.18	1896.37	1694.4	1442.85	1530.38
Actbl2	0	0	0	0	0	0	0	0.0119578	0	0	0.0125378	0	0	0	0	0.0110145	0	0.0355093	0	0	0	0	0	0	0	0	0.00398594	0.00417928	0	0.0155079	0	0
Actc1	0	0	0	0	0	0	0	0	0	0	0	0	0	0	0	0	0	0	0	0	0	0	0	0	0	0	0	0	0	0	0	0
Actg-ps1	0.227745	0.223511	0.204399	0.293719	0.321668	0.277491	0.106319	0.14559	0.1822	0.289057	0.091591	0.221857	0.156277	0.15657	0.372002	0.187746	0.260199	0.172934	0.254284	0.218229	0.153637	0.139544	0.0271135	0.0932368	0.218552	0.297626	0.144703	0.200835	0.228283	0.20696	0.208717	0.0866314
Actg1	798.184	634.634	638.324	787.816	594.898	563.573	573.292	599.322	572.168	622.114	626.443	614.707	571.31	611.724	657.127	577.799	507.857	528.555	484.602	484.108	524.43	470.577	439.476	439.879	690.381	648.762	581.594	621.088	613.387	538.07	497.714	449.977
Actg2	0.0182677	0	0.0245927	0	0	0	0	0	0	0	0	0	0.0188028	0.0452113	0.0179033	0	0	0.0208069	0.0203964	0.07877	0.0221821	0	0.0195733	0	0.0142868	0	0	0	0.0273058	0.00693563	0.0404495	0.00652442
Actl10	0.0189492	0.195268	0.0510204	0.0879788	0.107056	0.0519487	0	0.0654135	0.0454791	0	0.0457243	0.027689	0.234051	0.140694	0.129998	0.0602531	0.0649487	0.129499	0.31736	0.285981	0.299126	0.104495	0.162428	0.0930918	0.0884125	0.0823278	0.0369642	0.0244711	0.168248	0.0849002	0.300822	0.120005
Actl11	0	0	0	0	0	0	0	0	0	0	0.0171881	0	0	0	0	0	0	0	0	0	0	0	0	0	0	0	0	0.00572937	0	0	0	0
Actl6a	22.4329	18.9338	20.0248	24.6005	19.1227	18.1871	12.8488	12.038	12.6587	13.9428	12.5868	12.4443	14.8322	15.0297	14.7486	15.3862	15.0815	15.5203	19.9577	19.8531	19.1666	14.7294	15.9066	14.798	20.4639	20.6368	12.5152	12.9913	14.8702	15.3293	19.6591	15.1447
Actl6b	0	0	0	0	0	0	0	0	0	0	0	0	0	0	0	0	0	0	0	0	0	0	0	0	0	0	0	0	0	0	0	0
Actl7a	0.0187989	0	0	0.0218203	0.0265517	0	0	0	0	0	0	0	0.0386992	0.0232631	0	0	0.0214778	0.021412	0.0209896	0	0	0.0207333	0	0.0230884	0.00626631	0.016124	0	0	0.0206541	0.0142966	0.00699652	0.0146072
Actl7b	0	0	0	0	0	0	0	0	0	0	0	0	0	0	0	0	0	0	0	0	0	0	0	0	0	0	0	0	0	0	0	0
Actl9	0	0	0.0278884	0	0	0	0.0290124	0	0	0	0	0	0	0	0	0	0	0	0	0	0	0	0	0	0.00929614	0	0.0096708	0	0	0	0	0
Actn1	20.721	14.4375	15.0949	8.58105	5.00443	6.43473	15.9546	18.8974	13.7336	13.7047	15.8098	17.9898	36.5545	38.0738	36.8057	32.4126	36.6295	31.4342	16.3084	19.13	20.2778	13.5701	16.8917	13.8905	16.7511	6.67341	16.1952	15.8348	37.1447	33.4921	18.5721	14.7841
Actn2	0	0	0	0	0	0	0	0	0	0.0109942	0.00928968	0.011251	0.0158505	0.0190563	0	0.0816098	0.0879696	0.0613899	0.0257909	0.0830028	0.0747971	0.322696	0.387751	0.312068	0	0	0	0.0105116	0.0116356	0.0769898	0.0611969	0.340838
Actn3	0.0196564	0.0144682	0.0132311	0.0342233	0.0138814	0.0673592	0.0550574	0.0226182	0.0235882	0.0561334	0.0474307	0.0143611	0.0303482	0.0121621	0	0.0416678	0.0224575	0.0111943	0.0219469	0.0105948	0.0358026	0	0.0315918	0	0.0157852	0.0384879	0.0337546	0.0393084	0.0141701	0.0251065	0.0227814	0.0105306
Actn4	46.9311	35.8061	34.7101	47.3206	30.5252	30.028	25.6314	24.2045	23.5583	23.2395	22.0603	21.4338	29.9691	30.8272	30.6374	30.5185	26.7675	26.6854	40.1988	39.263	38.3376	25.5025	27.086	25.2925	39.1491	35.9579	24.4648	22.2445	30.4779	27.9905	39.2665	25.9603
Actr10	9.16505	9.19246	9.9678	9.59558	9.7685	9.23796	8.73536	8.76396	9.97146	10.3096	10.0679	9.2691	7.98501	8.43609	8.13667	8.59727	8.43506	8.52196	8.26698	8.50007	8.04617	8.26743	8.27432	7.92978	9.44177	9.53402	9.15693	9.8822	8.18592	8.51809	8.27107	8.15718
Actr1a	50.4024	46.5131	45.4686	52.6274	46.3114	40.2245	30.2315	25.8057	27.5596	27.4305	25.6182	24.9033	28.0801	30.2166	29.5121	38.7113	37.3787	37.3704	28.3174	27.1948	25.8843	31.175	31.2202	30.9961	47.4614	46.3878	27.8656	25.984	29.2696	37.8201	27.1322	31.1304
Actr1b	45.5723	31.5061	31.5715	34.1418	21.2895	16.6294	7.93139	7.02201	7.15544	6.57554	5.69258	5.71781	8.26768	8.61397	9.14396	10.7002	9.75488	10.9605	14.073	13.5874	13.2688	11.8241	12.407	12.2927	36.2167	24.0202	7.36962	5.99531	8.6752	10.4718	13.643	12.1746
Actr2	81.6609	80.8776	81.9088	80.9492	85.0698	90.9883	114.366	112.386	130.042	118.006	116.71	114.581	142.807	147.058	151.354	106.724	108.834	100.252	107.446	103.443	117.663	117.816	100.931	104.375	81.4824	85.6691	118.931	116.432	147.073	105.27	109.517	107.708
Actr3	173.715	150.233	159.993	152.545	132.446	139.096	168.652	162.823	178.753	167.194	164.37	160.267	129.456	135.179	141.466	115.001	108.491	112.782	122.784	118.679	132.691	118.338	104.99	107.235	161.314	141.362	170.076	163.944	135.367	112.091	124.718	110.187
Actr3b	0.0821028	0.172664	0.12632	0.13614	0.0662643	0.17685	0.262823	0.296919	0.225201	0.234464	0.14151	0.085693	0.144871	0.0725712	0.103455	0.186474	0.0938028	0.293905	0.0654787	0.0758629	0	0.0258717	0.0251345	0.0144052	0.127029	0.126418	0.261648	0.153889	0.106966	0.191394	0.0471139	0.0218038
Actr5	5.61925	5.65148	5.57988	5.64693	6.08445	4.68483	4.65333	4.60514	4.0117	4.3853	4.26287	4.27923	4.23823	4.41434	4.0954	5.15647	5.14688	5.20849	4.60502	4.64387	4.08411	4.18909	4.67399	4.53975	5.61687	5.47207	4.42339	4.30913	4.24932	5.17061	4.44433	4.46761
Actr6	4.64303	4.64687	4.54183	4.22611	4.55275	5.5631	1.98819	1.59511	2.18461	2.74248	2.35759	2.00118	1.44403	1.92209	1.81689	2.17736	2.06081	2.7203	2.77852	2.34055	3.1029	3.55508	2.91692	3.36404	4.61058	4.78065	1.92264	2.36708	1.72767	2.31949	2.74066	3.27868
Actr8	12.6993	11.3709	11.9873	12.5768	11.2317	9.87095	3.15517	3.37933	3.2024	3.5232	3.33292	3.21359	6.84623	7.53392	7.24155	10.0631	9.48374	11.425	8.4596	9.04947	8.53262	7.95698	8.07509	8.21849	12.0192	11.2265	3.24563	3.35657	7.20724	10.3239	8.68056	8.08352
Actrt1	0	0	0	0	0	0	0	0	0	0	0	0	0	0	0	0	0	0	0	0	0	0	0	0	0	0	0	0	0	0	0	0
Actrt2	0	0	0	0	0	0	0	0	0	0	0	0	0	0	0	0	0	0	0	0	0	0	0	0	0	0	0	0	0	0	0	0
Actrt3	0	0	0	0.0336706	0	0.0397629	0.0609394	0.0500692	0.104433	0.0207101	0.0699971	0	0	0.0538455	0	0	0.0331422	0	0	0	0.0352244	0.0319933	0	0.0356275	0	0.0244778	0.0718138	0.0302357	0.0179485	0.0110474	0.0117415	0.0225403
Acvr1	2.37956	1.82086	1.91097	2.07833	1.23954	1.38866	0.635167	0.616753	0.515975	0.529838	0.497438	0.585247	0.836628	0.852775	0.756197	0.586826	0.61237	0.690996	0.960147	0.73653	1.15149	0.701574	0.631094	0.679991	2.03713	1.56885	0.589298	0.537507	0.8152	0.630064	0.949389	0.670886
Acvr1b	10.0288	8.34004	8.65947	7.03971	4.77921	4.13464	0.929732	1.08279	1.1911	0.515364	0.575434	0.442641	2.2622	2.23321	2.37506	1.87178	1.78938	2.05551	4.46889	4.09928	4.07751	2.06855	2.13391	1.97897	9.00942	5.31785	1.06788	0.511146	2.29016	1.90556	4.21523	2.06048
Acvr1c	0	0	0	0	0	0	0	0	0	0	0	0	0	0	0	0	0	0	0	0	0.00371691	0	0	0	0	0	0	0	0	0	0.00123897	0
Acvr2a	2.02091	5.05162	4.35031	3.38502	4.44401	4.61459	2.69016	2.49234	2.43715	2.38561	2.42011	2.44133	2.43022	2.14178	2.31396	2.94256	2.47463	2.73483	1.0165	0.976026	1.16623	3.0895	2.56732	2.83222	3.80761	4.14787	2.53989	2.41568	2.29532	2.71734	1.05292	2.82968
Acvr2b	1.81722	4.5621	3.58225	2.12812	4.26248	3.18038	0.431744	0.26138	0.369943	0.741358	0.508967	0.521589	0.801623	0.823205	0.969993	1.16941	1.22347	1.44148	0.561593	0.612175	0.551655	0.751578	0.660622	0.737313	3.32053	3.19033	0.354356	0.590638	0.86494	1.27812	0.575141	0.716505
Acvrl1	9.7699	8.01096	8.04421	2.81761	1.82732	1.37119	2.39098	2.47862	2.16077	1.08554	0.74023	0.740597	1.33166	1.38642	1.49671	0.134299	0.0761922	0.174705	4.54206	4.55785	5.15027	0.198587	0.214365	0.221145	8.60836	2.00537	2.34345	0.855455	1.40493	0.128399	4.75006	0.211366
Acy1	2.51248	3.37396	3.21457	3.31699	4.00914	3.39136	1.55791	1.54484	1.57657	1.76636	1.93216	1.73755	0.819252	0.747611	0.592093	1.34166	1.62151	1.46362	1.00647	1.47827	0.989782	1.85086	2.08582	1.83732	3.03367	3.5725	1.55977	1.81202	0.719652	1.4756	1.15817	1.92467
Acy3	0.0944942	0	0	0.0438725	0	0	0	0	0	0	0	0	0.0194524	0	0.0185218	0.080124	0	0.0215258	0.0633034	0.0407458	0.0688456	0.0208435	0	0.0232111	0.0314981	0.0146242	0	0	0.0126581	0.0338833	0.0576316	0.0146849
Acyp1	1.13359	1.3957	1.24861	1.57893	2.24152	2.26014	0.981418	1.11467	0.890402	1.58918	1.31794	1.65642	0.212144	0.382576	0.100998	0.28399	0.329669	0.492988	0.322174	0.199965	0.350381	0.681944	0.750847	0.78472	1.2593	2.02687	0.995496	1.52118	0.231906	0.368882	0.29084	0.739171
Acyp2	0	0.048518	0.0443694	0.22953	0	0.0451767	0.138473	0	0	0	0.0795274	0	0	0.163138	0.0646011	0	0	0.0750784	0.183993	0.0710573	0.240122	0.109048	0.0353135	0.0404782	0.0309625	0.0915689	0.0461576	0.0265091	0.075913	0.0250261	0.165057	0.0616132
Ada	4.30477	3.84828	3.63399	4.56788	3.65206	2.8043	1.96982	1.9454	1.79014	2.0286	2.21118	2.05522	0.833531	0.545009	0.724036	0.737855	0.892747	0.857645	1.96698	1.83784	1.88042	1.5199	1.32436	1.25632	3.92902	3.67475	1.90179	2.09833	0.700858	0.829416	1.89508	1.36686
Adad1	0	0	0	0	0	0	0	0	0	0	0	0	0	0	0	0	0	0	0	0	0.0105619	0	0	0	0	0	0	0	0	0	0.00352065	0
Adad2	0	0	0	0	0	0	0	0	0	0	0	0	0	0	0	0	0	0	0	0	0	0	0	0	0	0	0	0	0	0	0	0
Adal	1.7653	2.37035	2.18928	2.27255	2.1911	2.25111	1.11628	0.824831	1.13624	1.28322	1.13591	1.04743	1.11223	1.35042	1.23727	1.34376	1.34458	1.43185	1.6664	1.54546	1.72136	1.45726	1.49025	1.41255	2.10831	2.23825	1.02578	1.15552	1.23331	1.37339	1.64441	1.45335
Adam10	33.161	28.3288	28.494	24.0432	20.2949	20.3151	8.48085	8.51355	9.54559	7.69596	7.15937	6.88597	6.5488	6.57661	7.0809	6.78652	6.60767	7.19405	8.70042	8.8183	10.7908	10.7204	9.50306	9.4211	29.9946	21.5511	8.84666	7.2471	6.73544	6.86275	9.43651	9.88152
Adam11	20.646	57.352	55.4808	23.7138	60.2272	66.7856	16.8569	19.4616	14.2754	9.53523	10.0545	11.4148	8.76367	9.30061	7.08071	17.921	22.9346	26.2188	12.0833	15.6741	13.5494	39.0223	42.8507	44.2929	44.4929	50.2422	16.8646	10.3349	8.38166	22.3581	13.7689	42.0553
Adam12	0	0	0	0	0	0	0	0.00679862	0	0	0	0	0.00304071	0	0	0	0.00337515	0	0	0	0	0	0	0	0	0	0.00226621	0	0.00101357	0.00112505	0	0
Adam15	30.4886	22.874	23.2674	24.9446	14.1667	11.3758	9.47071	9.62949	9.33147	8.09606	7.23737	7.42622	1.3435	1.1971	1.20665	1.38346	1.23744	1.43398	1.4677	1.47693	1.69737	1.29153	1.29441	1.33591	25.5433	16.829	9.47723	7.58655	1.24908	1.35163	1.54733	1.30728
Adam17	23.2623	20.6194	20.3925	22.9492	22.3438	23.9462	54.8066	54.4363	58.3833	73.3625	72.8869	74.3557	24.0583	25.2883	25.2102	23.5813	29.6888	28.0083	18.9282	19.1622	20.0158	30.9748	30.6502	30.7431	21.4248	23.0797	55.8754	73.535	24.8523	27.0928	19.3687	30.7894
Adam18	0	0	0	0	0	0	0	0	0	0	0	0	0	0	0	0	0	0	0	0	0	0	0	0	0	0	0	0	0	0	0	0
Adam19	7.44349	13.1174	12.4479	7.98091	10.8802	10.3948	4.18775	4.21814	3.2525	1.58112	1.82312	2.17882	42.4141	35.3751	33.1605	8.40632	10.2809	8.86972	33.0382	36.2591	28.9844	13.8572	12.7685	12.5738	11.0029	9.75199	3.88613	1.86102	36.9832	9.18564	32.7606	13.0665
Adam1a	0.748494	1.10187	0.854314	0.793244	0.861829	0.847554	0.603891	0.524256	0.439343	0.720245	0.480975	0.511192	0.602937	0.68461	0.358808	0.603623	0.52053	0.685735	0.981057	0.596386	0.770575	0.681944	0.810705	0.839344	0.901559	0.834209	0.522497	0.570804	0.548785	0.603296	0.782673	0.777331
Adam1b	0.0511254	0.0250875	0.0229424	0	0	0	0	0	0	0	0	0.0622545	0	0	0	0.0361254	0.0389407	0.0679372	0	0	0.0310403	0	0	0.0104652	0.0330517	0	0	0.0207515	0	0.0476677	0.0103468	0.00348839
Adam2	0	0	0	0.0388248	0.0157478	0	0	0.0384891	0	0	0	0.0162921	0	0	0	0	0	0	0	0	0	0	0	0	0	0.0181909	0.0128297	0.0054307	0	0	0	0
Adam20	0	0	0	0	0	0	0	0	0	0	0	0	0	0	0	0	0	0	0	0	0	0	0	0	0	0	0	0	0	0	0	0
Adam21	0	0	0	0.0340234	0.0690016	0.0401795	0	0.0224861	0.0234504	0	0.0589421	0.0285545	0.050285	0.0483642	0.00957588	0.0414245	0.0446527	0.0667736	0.0763656	0.0315987	0.0118645	0.107762	0.0418764	0.0600012	0	0.0477348	0.0153122	0.0291655	0.036075	0.0509502	0.0399429	0.0698798
Adam22	0.0906931	0.147204	0.162793	0.0998708	0.101819	0.130691	0.0911907	0.0642209	0.0837186	0.0398455	0.067336	0.0645623	0.0550524	0.0431654	0.0478606	0.0468307	0.0398528	0.045028	0.0493326	0.0376027	0.0225902	0.0487302	0.0797333	0.0542655	0.133563	0.110794	0.0797101	0.0572479	0.0486928	0.0439038	0.0365085	0.0609097
Adam23	0.120206	0.105421	0.151497	0.0445294	0.0288986	0.157759	0.204167	0.306067	0.14732	0.029215	0.0030857	0.0112115	0.0236924	0.0189895	0.0200524	0.00271079	0.00292204	0.0407831	0.0856682	0.0578982	0.0745348	0.00846222	0.00548072	0.0125646	0.125708	0.0770623	0.219184	0.0145041	0.0209114	0.015472	0.0727004	0.00883585
Adam24	0	0	0	0	0	0	0	0	0	0	0	0	0	0	0	0	0	0	0	0	0	0	0	0	0	0	0	0	0	0	0	0
Adam25	0	0	0	0	0	0	0	0	0	0	0	0	0	0	0	0	0	0	0	0	0	0	0	0	0	0	0	0	0	0	0	0
Adam26a	0	0	0	0	0	0	0	0	0	0	0	0	0	0	0	0	0	0	0	0	0	0	0	0	0	0	0	0	0	0	0	0
Adam26b	0	0	0	0	0	0	0	0	0	0	0	0	0	0	0	0	0	0	0	0	0	0	0	0	0	0	0	0	0	0	0	0
Adam28	0	0	0	0	0	0	0	0	0	0	0	0	0	0	0	0	0	0	0	0	0	0	0	0	0	0	0	0	0	0	0	0
Adam29	0	0	0	0	0	0	0	0	0	0	0	0	0	0	0	0	0	0	0	0	0	0	0	0	0	0	0	0	0	0	0	0
Adam3	0	0.0142322	0	0	0	0	0	0	0	0	0	0	0	0	0	0	0	0.0110117	0	0.0104219	0.0117395	0	0	0	0.00474405	0	0	0	0	0.00367056	0.00738713	0
Adam30	0	0	0.0108442	0	0	0	0.157937	0.0648824	0.0869977	0.0690102	0.0874667	0.117704	0.00829112	0	0	0.00853771	0	0	0	0	0	0	0	0.00989315	0.00361473	0	0.103272	0.0913935	0.00276371	0.0028459	0	0.00329772
Adam32	0	0	0.0127935	0	0	0	0	0	0.011404	0	0	0.0138861	0	0.0117598	0.00931352	0.0100724	0	0	0.021221	0.0204886	0	0	0	0.0233429	0.00426448	0	0.00380132	0.0046287	0.00702444	0.00335746	0.0139032	0.00778098
Adam33	0	0.015525	0.0212963	0	0	0.00722794	0	0.0182028	0.0126556	0	0.0063619	0.00770507	0.0054275	0.00652522	0	0.00558892	0.00602447	0.00600599	0	0.0341059	0.0128059	0.0407093	0.0056499	0.0194287	0.0122738	0.00240931	0.0102861	0.00468899	0.00398424	0.00587313	0.0156373	0.0219293
Adam34	0	0	0	0	0	0	0	0	0	0	0	0	0	0	0	0	0	0	0	0	0	0	0	0	0	0	0	0	0	0	0	0
Adam39	0	0	0	0	0	0	0	0	0	0	0	0	0	0	0	0	0	0	0	0	0	0	0	0	0	0	0	0	0	0	0	0
Adam4	0.204461	0.20066	0.152919	0.131845	0.224608	0.280262	0.0477245	0.026141	0.0545241	0.0648762	0.0685225	0	0.0935333	0.0702816	0.0222647	0.0481576	0.0519105	0.11644	0.152191	0.0979592	0.0827577	0.0250555	0.121707	0.0418523	0.186013	0.212238	0.0427965	0.0444662	0.0620265	0.0721695	0.110969	0.0628717
Adam5	0	0	0	0	0	0	0	0	0	0	0	0	0	0	0	0.019263	0.0311463	0.0517513	0.0101461	0.00979592	0	0	0.0097366	0.0111606	0	0	0	0	0	0.0340536	0.00664733	0.00696574
Adam6a	0	0	0	0	0	0	0	0	0	0	0	0	0	0	0	0	0	0	0	0	0	0	0	0	0	0	0	0	0	0	0	0
Adam6b	0.067003	0.197272	0.0902021	0.142581	0.141953	0.397988	0.140756	0.0642492	0.0536036	0.175398	0.134731	0.163177	0.218391	0.179647	0.164166	0.236723	0.242412	0.254388	0.311712	0.276878	0.257642	0.541914	0.442715	0.630901	0.118159	0.227507	0.086203	0.157769	0.187401	0.244508	0.282077	0.53851
Adam7	0	0	0	0	0	0	0	0	0	0	0	0	0	0	0	0	0	0	0	0	0	0	0	0	0	0	0	0	0	0	0	0
Adam8	3.88804	3.62015	4.17748	3.49502	1.48114	1.89978	7.37763	10.6484	9.02977	6.36595	5.08304	4.91959	11.4314	15.0411	13.8776	5.95393	3.16692	3.26897	14.3106	14.9935	14.9454	9.66514	11.6435	8.57878	3.89522	2.29198	9.01861	5.4562	13.45	4.12994	14.7498	9.96248
Adam9	9.95324	9.16787	9.03533	8.99362	8.14193	7.8354	6.39861	6.28325	5.83107	5.78346	5.57897	5.37315	6.58797	6.24394	6.42184	6.95241	6.78349	6.64459	8.31166	7.98757	8.40987	7.55459	6.71721	6.50266	9.38548	8.32365	6.17098	5.57853	6.41792	6.7935	8.23637	6.92482
Adamdec1	0	0	0	0	0	0	0	0	0	0	0	0	0	0	0	0	0	0	0	0	0	0	0	0	0	0	0	0	0	0	0	0
Adamts1	0	0	0	0	0	0	0.683685	0.969141	0.412006	0.0229795	0.0388337	0.0313551	0.0607385	0.12613	0.0893778	0.0113718	0.006129	0.0244408	0.017969	0.00578296	0.0716547	0.00591653	0.00574794	0	0	0	0.688277	0.0310561	0.0920822	0.0139805	0.0318022	0.00388816
Adamts10	28.5001	21.8608	20.0407	21.5593	11.9862	8.1364	5.02582	4.18335	4.50045	4.63249	4.15972	4.04712	0.590565	0.658371	0.644104	0.801626	0.697236	0.99809	1.22882	1.19766	1.1654	0.966453	0.938913	1.11467	23.4672	13.894	4.56988	4.27978	0.631013	0.832317	1.19729	1.00668
Adamts12	0	0	0	0	0	0	0	0	0	0.00651468	0	0	0.00469617	0	0	0	0	0	0	0	0	0	0	0	0	0	0	0.00217156	0.00156539	0	0	0
Adamts13	0.0173255	0.0170034	0	0.0134067	0	0.102911	0.194115	0.192716	0.19405	0.181416	0.0836128	0.168776	0.701434	0.793273	0.865976	0.605994	0.527853	0.934067	1.5798	1.74318	1.64798	1.10828	1.34278	1.1065	0.011443	0.0387726	0.193627	0.144602	0.786894	0.689305	1.65699	1.18585
Adamts14	0	0	0	0	0	0	0	0	0	0	0	0	0	0.0541805	0.021455	0.00580078	0.0125057	0.018701	0.018332	0.0058998	0.00664567	0.0181082	0	0.00672171	0	0	0	0	0.0252118	0.0123358	0.0102925	0.00827664
Adamts15	0	0	0	0.00556917	0	0	0	0	0	0	0	0	0	0	0	0	0.00548178	0	0	0	0	0	0	0	0	0.00185639	0	0	0	0.00182726	0	0
Adamts16	0	0	0	0	0	0	0	0	0	0	0	0	0	0	0	0	0	0	0	0	0	0	0	0	0	0	0	0	0	0	0	0
Adamts17	0.0109902	0.0323578	0.0246592	0.042522	0.0103485	0.0200863	0	0.0126463	0.0307734	0.0209235	0.0353592	0.0267653	0.0150829	0.00453336	0.00359034	0.00776575	0.00837094	0.0208632	0.0163613	0.00394915	0	0.00404037	0.00392524	0.00449932	0.0226691	0.0243189	0.0144732	0.0276827	0.00773554	0.0123333	0.00677014	0.00415498
Adamts18	0	0	0	0	0	0	0	0	0	0	0	0	0	0	0	0	0	0	0	0	0	0	0	0	0	0	0	0	0	0	0	0
Adamts19	0	0	0	0	0	0	0	0	0	0	0	0	0	0	0	0	0	0	0	0	0	0	0	0	0	0	0	0	0	0	0	0
Adamts2	0	0	0	0	0	0	0	0.00350563	0	0.00870019	0.00367567	0	0	0.0150801	0.00597159	0.00645815	0.00348072	0.00694009	0.00680317	0.00656839	0.0036994	0.0067201	0.00652861	0.0112252	0	0	0.00116854	0.00412529	0.00701724	0.00562632	0.00569032	0.00815796
Adamts20	0	0	0	0	0	0	0	0	0	0	0	0	0	0	0	0	0	0	0	0	0	0	0	0	0	0	0	0	0	0	0	0
Adamts3	0.0104762	0	0	0	0	0	0.00733592	0.0120547	0	0.0224378	0	0	0.00539152	0	0	0	0.00598453	0.0178985	0	0.00564664	0.012721	0	0	0.00643328	0.00349205	0	0.00646355	0.00747928	0.00179717	0.00796102	0.00612255	0.00214443
Adamts4	0.0118265	0.00870499	0.047764	0	0	0.0567386	4.01653	4.10978	4.05895	5.48818	4.98689	4.39805	10.1035	10.4567	9.93893	11.1373	11.5932	10.5675	9.46113	8.99439	9.07598	7.72171	8.75618	8.50441	0.0227652	0.0189129	4.06175	4.9577	10.1664	11.0993	9.17717	8.32743
Adamts5	0	0	0	0	0	0	0	0	0	0	0	0	0	0	0.00344523	0	0	0	0	0	0	0	0	0	0	0	0	0	0.00114841	0	0	0
Adamts6	0.8081	0.937799	0.889376	0.842126	1.68289	1.4311	3.93219	3.74661	3.64538	5.44083	6.12025	6.19711	1.04427	1.21168	1.0579	1.35666	1.29391	1.93491	1.42914	1.49427	1.47547	1.97767	1.98451	1.6952	0.878425	1.31871	3.77473	5.91939	1.10462	1.52849	1.4663	1.88579
Adamts7	0.0226383	0.0199957	0.0243813	0.0525534	0.0191847	0.0186187	0	0.00520989	0.0162999	0.0064649	0.0163878	0.0330795	0.0466029	0.0616312	0.0310614	0.0287934	0.0258644	0.010314	0.116271	0.18059	0.148442	0.0199742	0.03881	0.0111215	0.0223384	0.0301189	0.00716995	0.0186441	0.0464318	0.0216572	0.148434	0.0233019
Adamts8	0	0	0	0	0	0.00845166	0.00863517	0.0283794	0.0369955	0.0616275	0.014878	0.0360383	0.0190392	0.00762997	0	0.0196055	0.00704443	0	0.0206528	0.0066467	0	0.00680023	0.0132129	0	0	0.00281722	0.02467	0.0375146	0.00888972	0.0088833	0.00909985	0.00667104
Adamts9	0	0	0	0	0	0	0	0	0	0	0	0	0	0.00561939	0.00445045	0	0	0.00258612	0	0	0.00275705	0	0.00486558	0.00278859	0	0	0	0	0.00335661	0.00086204	0.000919016	0.00255139
Adamtsl1	0	0	0	0	0	0	0	0	0	0	0	0	0	0	0.00218339	0	0	0	0	0	0.00270522	0	0	0	0	0	0	0	0.000727798	0	0.00090174	0
Adamtsl2	0.00355846	0.0314307	0.0239527	0.0247822	0.145754	0.287785	0.0448525	0.012284	0.0384322	0.0863771	0.107332	0.150791	1.02556	0.893907	0.624258	1.90845	3.02071	2.50075	3.94134	4.1007	3.61234	8.99522	11.0952	12.9801	0.0196473	0.152773	0.0318562	0.114833	0.847907	2.47664	3.88479	11.0235
Adamtsl3	0	0	0	0	0	0	0	0	0	0	0	0	0	0	0	0	0	0	0	0	0	0	0	0	0	0	0	0	0	0	0	0
Adamtsl4	0.284563	0.209455	0.282757	0.338162	0.344502	0.306476	0.104377	0.0857585	0.154481	0.106417	0.277929	0.178204	0.167371	0.192837	0.172644	0.330335	0.294151	0.354986	0.257205	0.284847	0.180997	0.455821	0.493649	0.582489	0.258925	0.329713	0.114872	0.187517	0.177617	0.326491	0.241016	0.510653
Adamtsl5	0.0722815	0.0354689	0.0486541	0.0419493	0.0595529	0.0743091	0.0337434	0.090104	0.0289132	0.103208	0.123544	0.0616112	1.50658	1.55785	1.72376	1.56415	1.20432	0.754679	0.309367	0.305184	0.336452	0.498244	0.632487	0.495657	0.0521348	0.0586038	0.0509202	0.0961211	1.59606	1.17438	0.317001	0.542129
Adap1	23.4661	14.665	15.1674	18.5428	9.21337	11.2509	21.3449	19.824	20.4772	14.656	13.6347	10.6933	36.4082	40.8957	43.0409	29.3225	21.6377	18.993	49.3336	49.9596	48.2393	27.5864	30.2163	25.5522	17.7662	13.0024	20.5487	12.9947	40.1149	23.3177	49.1775	27.785
Adap2	5.73636	4.78526	5.44866	5.69654	6.07654	8.25618	7.38659	10.5795	8.08845	7.73571	7.82445	7.3576	10.0211	10.5098	9.46357	5.20177	4.75151	4.73694	10.3367	11.1136	11.0868	7.80282	8.89511	8.0629	5.32343	6.67642	8.68484	7.63926	9.99815	4.89674	10.8457	8.25361
Adap2os	0.5492	0.510622	0.389134	0.402611	0.694041	0.83205	0.526263	0.831518	1.04061	0.495274	0.488237	0.802501	0.684295	0.608079	0.651559	0.275732	0.429317	0.428	0.871386	0.872474	0.666884	0.63759	0.712335	0.426009	0.482985	0.6429	0.799464	0.595338	0.647977	0.377683	0.803581	0.591978
Adar	24.5615	25.4583	26.3397	32.9168	50.1301	62.704	109.071	109.013	102.13	104.069	103.889	107.872	97.5174	97.8058	93.2794	94.9757	91.866	91.8373	89.2065	92.5349	87.8911	82.2697	89.015	85.9213	25.4532	48.5836	106.738	105.276	96.2009	92.893	89.8775	85.7353
Adarb1	0.0126166	0.0222876	0.010191	0.0117154	0.0213836	0.0138352	0.0176695	0.00580705	0.00605608	0.0144118	0.00608873	0.0294969	0.0337639	0.0374702	0.0395676	0.0240702	0.0201803	0.0143703	0.0535297	0.0353616	0.0520882	0.0222636	0.0216292	0.0216935	0.0150317	0.0156447	0.0098442	0.0166658	0.0369339	0.0195403	0.0469932	0.0218621
Adarb2	0	0	0.00791951	0.0102422	0.0124631	0	0.00823868	0.0338455	0.0352969	0	0.0106461	0.0214897	0.0030275	0.00727963	0.00576533	0.00311754	0.0100815	0	0.00985228	0.012683	0.00357162	0	0	0.00722497	0.00263984	0.00756844	0.0257937	0.010712	0.00535749	0.00439968	0.00870231	0.00240832
Adat1	1.04745	1.38015	1.30567	1.17076	1.19632	1.02809	0.461818	0.34224	0.395712	0.33236	0.273031	0.255092	0.625583	0.568081	0.608328	0.671601	0.687003	0.787999	0.981809	0.871256	0.863635	0.855725	0.879835	0.992632	1.24442	1.13172	0.399923	0.286828	0.600664	0.715534	0.905567	0.909397
Adat2	4.46237	3.51305	3.16043	3.44553	2.21964	2.23394	1.95638	2.07623	2.21183	2.43786	1.56833	1.701	0.798798	0.840311	1.10285	0.925375	0.687159	1.4143	2.10126	1.8196	2.14387	1.54065	1.87094	1.40589	3.71195	2.63304	2.08148	1.9024	0.913985	1.00894	2.02158	1.60583
Adat3	1.95366	2.44689	2.17087	1.9149	2.00601	1.68328	0.34744	0.556657	0.506102	0.593336	0.419036	0.444068	0.970332	1.08216	1.10626	1.43305	1.33215	1.78724	1.56501	1.22351	1.17485	1.25861	1.35565	1.60724	2.19047	1.86806	0.470066	0.48548	1.05292	1.51748	1.32112	1.40717
Adck1	13.2814	12.8129	12.1446	11.5478	9.96559	9.47078	3.60729	3.97518	3.47181	3.46862	3.18123	3.44262	5.01335	4.7584	4.71369	6.61156	6.35973	6.28461	7.76893	7.97455	8.33052	6.35467	6.82757	6.95656	12.7463	10.3281	3.68476	3.36416	4.82848	6.41863	8.02467	6.71293
Adck2	7.12149	7.71698	8.14286	7.03743	8.30914	7.91594	3.42875	4.02686	3.20582	3.46491	3.72699	4.04037	6.00342	5.64044	5.56096	7.34968	7.46173	7.29943	5.86101	6.27197	5.81455	5.96417	6.25713	6.48245	7.66044	7.75417	3.55381	3.74409	5.73494	7.37028	5.98251	6.23458
Adck5	4.13623	5.38549	4.83627	4.63842	5.28343	5.50026	1.01547	1.51697	1.01843	0.894134	1.05374	0.86686	2.44249	2.77335	2.28526	3.75523	3.79371	3.99792	4.01105	4.48549	3.60183	3.74398	4.33473	3.724	4.786	5.14071	1.18362	0.938244	2.50037	3.84895	4.03279	3.93424
Adcy1	0	0	0	0	0	0	0	0	0	0	0	0	0	0	0	0	0	0	0	0	0	0	0	0	0	0	0	0	0	0	0	0
Adcy10	0	0	0.0107574	0.00463746	0	0	0	0	0	0	0.00964071	0	0	0	0	0	0	0	0	0	0	0	0.00428088	0.00981394	0.00358579	0.00154582	0	0.00321357	0	0	0	0.00469827
Adcy2	0.0202632	0.0198865	0.00909304	0	0	0.00925849	0	0.0155443	0.00810546	0	0	0.0197393	0	0	0	0	0	0	0.00754148	0	0	0	0	0	0.0164142	0.00308616	0.00788326	0.00657977	0	0	0.00251383	0
Adcy3	1.53006	1.89043	1.90044	2.33625	2.23182	2.4531	0.873721	0.69167	0.66122	0.793264	0.835102	0.75856	0.754631	0.721297	0.410588	1.21146	1.46716	1.65457	0.98129	0.790339	0.663546	1.31083	1.53207	1.57158	1.77364	2.34039	0.742204	0.795642	0.628839	1.4444	0.811725	1.47149
Adcy4	0.032506	0.0358894	0	0.0188652	0	0	0.0113812	0.00935102	0.00975203	0.0116036	0	0	0.0250937	0.0201126	0.0159288	0	0.0278537	0.0277683	0.00907348	0.0262811	0	0.0089627	0.0174146	0.0199616	0.0227985	0.00628839	0.0101614	0.00386786	0.0203783	0.0185407	0.0117848	0.0154463
Adcy5	0.239492	0.70512	0.814233	0.438177	1.10078	1.0071	0.0568489	0.0653917	0.0292269	0.0521639	0.0587688	0.0652451	0.108631	0.0653006	0.143216	0.116164	0.180868	0.166443	0.0906442	0.0918918	0.0936511	0.120876	0.12613	0.144577	0.586282	0.848685	0.0504892	0.0587259	0.105716	0.154492	0.0920624	0.130527
Adcy6	0.0898143	0.194846	0.159094	0.148144	0.0934715	0.2851	0.119164	0.435148	0.141815	0.0337481	0.0399223	0.0345364	3.36695	4.18246	3.57187	2.2997	1.69042	2.01905	2.66535	3.40907	4.15576	1.80386	2.52739	1.93329	0.147918	0.175572	0.232043	0.036069	3.70709	2.00306	3.41006	2.08818
Adcy7	90.1103	82.9336	81.3587	77.1047	69.2656	59.1558	7.28289	6.69348	7.08191	5.96551	5.94785	5.99991	4.93947	4.76229	4.18565	9.96232	12.1962	15.7868	13.2821	13.3793	12.4803	20.7421	21.1061	21.6196	84.8009	68.5087	7.01943	5.97109	4.62914	12.6484	13.0472	21.1559
Adcy8	0	0	0.0152189	0	0	0.00774791	0	0	0	0	0.00681957	0	0	0	0	0	0	0	0	0	0	0	0	0.00694211	0.00507297	0.00258264	0	0.00227319	0	0	0	0.00231404
Adcy9	0.35574	0.499519	0.582062	0.838533	0.973978	0.855219	0.0766481	0.107059	0.0722442	0.125034	0.15187	0.143948	0.112665	0.162542	0.123366	0.243633	0.143815	0.268047	0.152767	0.129795	0.15285	0.247479	0.246291	0.19493	0.479107	0.889243	0.0853171	0.140284	0.132857	0.218498	0.145138	0.229566
Adcyap1	0	0	0	0	0	0	0	0	0	0	0	0	0	0	0	0	0	0	0	0	0	0	0	0	0	0	0	0	0	0	0	0
Adcyap1r1	0	0	0	0	0	0	0	0	0	0	0	0	0	0	0	0	0	0	0	0	0	0	0	0	0	0	0	0	0	0	0	0
Add1	32.8034	26.3471	24.8518	31.5827	21.6625	19.9244	10.5922	9.72792	9.52615	9.62756	9.52093	9.35913	15.1978	16.8906	17.1544	17.2998	16.1944	14.9324	13.439	13.698	13.7615	11.527	12.3942	11.9379	28.0008	24.3899	9.94876	9.50254	16.4143	16.1422	13.6328	11.953
Add2	0	0	0	0	0	0	0	0	0	0	0	0	0	0	0	0	0	0	0	0	0	0	0	0	0	0	0	0	0	0	0	0
Add3	20.9951	14.3894	13.4692	14.5615	5.7192	4.54775	4.08989	3.59895	3.64269	2.96904	2.58517	2.34823	1.78454	1.90312	2.15077	1.59341	1.42145	1.90914	2.64322	2.49612	2.73475	1.45476	1.48736	1.47145	16.2846	8.27615	3.77718	2.63415	1.94614	1.64134	2.62469	1.47119
Adgb	0.0137804	0.0338106	0.0371035	0.0373221	0.0259514	0.00629643	0.0257326	0.0264281	0.0275614	0.0131177	0.005542	0.0134241	0.0189121	0.0454742	0.054022	0.00486865	0.0104961	0.0261598	0.0718024	0.0643727	0.072511	0.0303968	0.0344523	0.0282079	0.0282315	0.02319	0.026574	0.0106946	0.0394694	0.0138415	0.0695621	0.031019
Adgra1	0	0	0	0	0	0	0	0	0	0	0	0	0	0	0	0	0	0	0	0	0	0	0	0	0	0	0	0	0	0	0	0
Adgra2	5.01381	3.87896	3.95837	3.75589	1.91994	1.38397	0.744948	0.668739	0.484646	0.302396	0.32682	0.179918	0.035486	0.109705	0.0868843	0.0730828	0.0506431	0.0280488	0.170472	0.175207	0.185396	0.0543194	0.0422172	0.0786364	4.28371	2.35327	0.632778	0.269711	0.0773584	0.0505915	0.177025	0.058391
Adgra3	0.0600058	0.184701	0.09547	0.126636	0.107867	0.0897296	0.0381991	0.119264	0.0458237	0.0389456	0.0460707	0.0478264	0.0786082	0.0607544	0.0481163	0.0404731	0.056092	0.03728	0.109634	0.0588056	0.092736	0.0421147	0.0467596	0.0535983	0.113392	0.108078	0.0677623	0.0442809	0.0624929	0.044615	0.0870584	0.0474909
Adgrb1	0	0	0	0	0	0	0	0	0	0	0	0	0	0.00511734	0	0.0131492	0.00944925	0.0141304	0	0.00891574	0.00502145	0	0	0.0101578	0	0	0	0	0.00170578	0.0122429	0.00464573	0.00338594
Adgrb2	0.0131537	0	0.0059027	0	0.0185784	0.0180303	0.300889	0.282534	0.252557	0.363115	0.238049	0.185798	3.79093	3.42367	3.1326	3.76426	3.60677	3.6057	5.72285	5.53008	4.73314	2.23895	1.94025	2.01939	0.00635214	0.0122029	0.27866	0.262321	3.44907	3.65891	5.32869	2.0662
Adgrb3	0	0	0	0	0	0	0	0	0	0	0	0	0	0	0	0	0	0	0	0	0	0	0	0	0	0	0	0	0	0	0	0
Adgrd1	0	0	0	0.00396756	0	0	0.00957434	0	0	0	0	0	0	0	0	0.00362296	0	0.00389332	0	0.0073696	0.00415065	0.00376991	0	0	0	0.00132252	0.00319145	0	0	0.00250543	0.00384008	0.00125664
Adgrd2-ps	0	0	0	0	0	0	0	0	0	0	0	0	0	0	0	0	0	0	0	0	0	0	0	0	0	0	0	0	0	0	0	0
Adgre1	2.80483	2.99355	2.94999	3.48962	1.79508	1.8863	1.81678	3.53004	2.21937	1.87731	1.69201	1.53693	4.94398	4.47962	4.52706	3.52098	2.28323	2.67557	4.51158	4.11966	4.35312	2.47475	1.70926	2.19608	2.91612	2.39033	2.52207	1.70208	4.65022	2.82659	4.32812	2.1267
Adgre4	0.317751	0.419789	0.526485	0.226966	0.287688	0.636576	2.76134	4.48131	4.26284	2.3616	1.95614	2.02389	3.81568	5.5553	5.70922	3.10879	1.50798	2.22719	0.2911	0.29862	0.445199	0.17073	0.104757	0.150098	0.421342	0.383743	3.83516	2.11388	5.02674	2.28132	0.344973	0.141862
Adgre5	2.54372	2.25125	2.5072	2.64499	3.00467	2.94715	1.11328	1.55062	1.12653	1.4269	1.42489	1.5266	0.802614	1.07736	1.16487	0.633906	0.458421	0.836424	6.99047	6.51255	7.27155	2.1375	2.42539	2.28732	2.43406	2.8656	1.26348	1.45946	1.01495	0.642917	6.92486	2.2834
Adgrf1	0	0	0	0	0	0	0	0	0	0	0	0	0	0.00913497	0	0	0	0	0	0	0	0	0	0	0	0	0	0	0.00304499	0	0	0
Adgrf2	0.0952711	0.14025	0.0233196	0.120636	0.134561	0.308671	0.0849081	0.0398643	0.0623607	0.0742007	0.0522474	0.0379669	0.240697	0.203637	0.220694	0.266216	0.227591	0.295947	0.154724	0.24275	0.178788	0.25791	0.26912	0.212745	0.0862802	0.187956	0.0623777	0.054805	0.221676	0.263251	0.192087	0.246592
Adgrf3	0.00865837	0.0127461	0.0349688	0.0200999	0.0122291	0.0830784	0.0485042	0.0797042	0.114293	0.0989041	0.0522315	0.101214	0.062384	0.0642868	0.13577	0.119302	0.247306	0.187376	0.106341	0.121338	0.147192	0.105042	0.166989	0.138242	0.0187911	0.0384691	0.0808339	0.0841166	0.0874804	0.184661	0.124957	0.136758
Adgrf4	0.0278851	0.0957833	0.03754	0.0647335	0.131283	0.0764461	0	0.0427824	0.0111543	0.0398162	0.0672865	0.0135821	0.153077	0.230046	0.136644	0.266	0.25487	0.232915	0.176429	0.14028	0.169302	0.256286	0.159349	0.182655	0.0537361	0.090821	0.0179789	0.0402282	0.173256	0.251262	0.162004	0.19943
Adgrf5	0	0	0	0	0	0	0	0.00383463	0	0	0.0160825	0	0.0034301	0	0	0	0	0	0	0.00359241	0	0	0	0	0	0	0.00127821	0.00536084	0.00114337	0	0.00119747	0
Adgrg1	1.20676	0.911414	1.00301	1.07794	0.978196	0.906184	2.31465	1.96214	1.92666	3.45367	3.58923	3.61868	11.2168	8.66778	8.60789	25.0249	27.8083	25.7509	5.58285	6.62884	5.20516	21.3296	22.7513	24.2486	1.04039	0.987438	2.06782	3.55386	9.49748	26.1947	5.80562	22.7765
Adgrg2	0	0	0	0	0.0152227	0.0147736	0.0905662	0.0372056	0.0776023	0.0846414	0.117031	0.0787441	0.0443743	0.0333432	0.0211257	0.0285588	0.0307844	0.024552	0.0300845	0.0406648	0.019631	0.0356606	0.0461926	0.059567	0	0.00999876	0.0684581	0.0934722	0.0329477	0.027965	0.0301268	0.04714
Adgrg3	5.08996	5.39758	4.59387	4.55087	2.12711	1.89885	2.71434	2.4349	2.69945	3.05773	2.60667	2.49775	0.111191	0.149407	0.124555	0.431051	0.370262	0.340176	0.205755	0.184954	0.223769	0.252301	0.381285	0.390222	5.02714	2.85894	2.61623	2.72072	0.128384	0.380497	0.204826	0.341269
Adgrg4	0	0	0	0	0	0	0	0	0	0	0	0	0	0	0	0	0	0	0	0	0	0	0	0	0	0	0	0	0	0	0	0
Adgrg5	22.7397	20.0612	21.8735	16.7649	15.2777	14.2428	9.15535	9.47323	9.03081	7.18519	6.49785	7.18079	7.4473	7.9213	6.81556	9.18718	10.8147	9.14987	7.70393	10.3312	7.83893	15.6897	15.6021	16.4697	21.5581	15.4284	9.2198	6.95461	7.39472	9.71726	8.62468	15.9205
Adgrg6	0.0242107	0.035641	0.0162967	0.0281019	0.0102586	0.056417	0.695095	0.66304	0.57526	0.49089	0.309628	0.343159	1.97864	2.34287	2.19956	1.42162	0.741311	0.951373	1.65166	1.49809	1.56695	0.734304	0.653715	0.550098	0.0253828	0.0315925	0.644465	0.381225	2.17369	1.0381	1.57223	0.646039
Adgrg7	0.0210843	0	0.0425769	0.024473	0	0.0144505	0.191936	0.266875	0.113858	0.165581	0.292539	0.215662	0.206169	0.143502	0.154978	0.0893896	0.156578	0.14409	0.0823945	0.170466	0.243222	0.0930154	0.135547	0.103581	0.0212204	0.0129745	0.190889	0.224594	0.168216	0.130019	0.165361	0.110715
Adgrl1	2.49085	2.72086	2.43916	3.29871	2.45144	1.77979	1.88802	1.65034	1.38325	1.62696	1.54656	1.77144	0.548902	0.323811	0.353839	0.786404	0.647119	0.667771	0.79883	0.610582	0.458516	0.566235	0.468472	0.610214	2.55029	2.50998	1.64054	1.64832	0.408851	0.700431	0.622643	0.548307
Adgrl2	0.0752148	0.0681383	0.0350506	0.0167891	0.00408591	0.0237922	0.0810294	0.123165	0.0347153	0.0289145	0.0488634	0.033817	0.0208433	0.0393783	0.0453627	0.00919853	0.00991537	0.00658998	0.0193799	0.0218296	0.00702554	0.0191433	0.00619926	0.00710592	0.0594679	0.0148891	0.0796365	0.0371983	0.0351948	0.00856796	0.0160783	0.0108162
Adgrl3	0	0.00945098	0.00288096	0	0.00906765	0	0.00899121	0.00246246	0.00513612	0.00305564	0.0025819	0	0.00220269	0.00264819	0.00209731	0.0045364	0.00488992	0.00243746	0.00477875	0.00230692	0.00519713	0	0.00229295	0	0.00411065	0.00302255	0.00552993	0.00187918	0.00231606	0.0039546	0.00409427	0.000764316
Adgrl4	0.00620344	0.00913217	0	0.00720045	0	0.00850327	0	0	0	0	0	0.00906458	0	0	0	0	0	0.00706572	0	0	0.00753273	0	0	0	0.00511187	0.00523457	0	0.00302153	0	0.00235524	0.00251091	0
Adgrv1	0	0	0	0	0	0.00157385	0	0	0	0	0	0	0.00118182	0	0	0.00121696	0	0.00130778	0	0.00123774	0	0	0	0	0	0.000524618	0	0	0.000393938	0.000841582	0.000412579	0
Adh1	0	0	0	0	0	0	0	0	0	0	0	0	0	0	0	0	0	0	0	0	0	0	0	0	0	0	0	0	0	0	0	0
Adh4	0	0	0	0	0	0	0	0	0	0	0	0	0	0	0	0	0	0	0	0	0	0	0	0	0	0	0	0	0	0	0	0
Adh5	28.9606	26.8776	26.0968	28.4527	25.185	23.5929	14.904	14.5473	14.83	14.2673	15.5592	14.5264	12.2706	12.214	12.2011	15.2509	15.6389	15.5563	17.3242	17.4378	17.4599	15.3319	17.441	15.8513	27.3117	25.7435	14.7604	14.7843	12.2286	15.482	17.4073	16.2081
Adh6-ps1	0	0	0	0	0	0	0	0	0	0	0	0	0	0	0	0	0	0	0	0	0	0	0	0	0	0	0	0	0	0	0	0
Adh6a	0	0	0	0	0	0	0	0	0	0	0	0	0	0	0	0	0	0	0	0	0	0	0	0	0	0	0	0	0	0	0	0
Adh6b	0	0	0	0	0	0	0	0	0	0	0	0	0	0	0	0	0	0	0	0	0	0	0	0	0	0	0	0	0	0	0	0
Adh7	0	0	0	0.00871773	0	0	0	0	0	0	0.00906155	0	0	0	0	0	0	0	0	0.00809644	0	0	0	0	0	0.00290591	0	0.00302052	0	0	0.00269881	0
Adhfe1	0.0225736	0.011077	0.0101298	0.00873388	0.0106277	0	0.0210762	0.025975	0.0180593	0.010744	0	0	0.0309798	0.0465569	0.0221233	0.0239259	0.0343873	0.0771341	0.00840137	0.0162229	0.00913692	0.0165976	0.0241869	0	0.0145935	0.00645386	0.0217035	0.00358135	0.03322	0.0451491	0.0112537	0.0135948
Adi1	12.8339	10.9895	11.3898	14.6515	9.86212	8.10345	5.11126	4.09541	4.5244	6.09403	5.22201	2.26977	1.25734	1.56763	1.62582	2.50956	2.01592	2.50788	4.96732	4.89344	5.32897	5.2227	4.97692	4.66757	11.7377	10.8724	4.57702	4.52861	1.4836	2.34445	5.06324	4.95573
Adig	0	0	0	0	0	0	0	0.0404056	0.0842768	0.0501389	0	0	0	0.0434531	0	0	0	0	0	0	0	0	0	0	0	0	0.0415608	0.016713	0.0144844	0	0	0
Adipoq	0	0	0	0	0	0	0	0	0	0.029408	0	0.0300949	0	0	0	0	0	0	0	0.0444044	0	0	0	0	0	0	0	0.0198343	0	0	0.0148015	0
Adipor1	15.86	14.0237	13.9295	14.4276	12.8073	13.0657	4.71667	5.07374	4.36076	3.75009	3.25747	3.77979	11.5647	10.7027	11.8602	13.1265	13.5028	14.4027	15.452	15.4313	14.8597	13.8712	14.3917	14.2512	14.6044	13.4335	4.71705	3.59578	11.3759	13.6773	15.2477	14.1714
Adipor2	34.2702	36.1005	36.6833	33.8368	41.9398	45.9386	26.8758	28.5082	27.5329	36.8087	37.3924	39.3854	46.4576	40.8542	40.2209	48.4041	57.1764	59.8132	55.0798	55.3277	49.5564	80.8449	69.4378	71.9863	35.6847	40.5717	27.639	37.8622	42.5109	55.1312	53.3213	74.0897
Adk	8.95923	13.095	13.0718	12.4938	12.4511	7.96825	5.05474	4.86977	5.7877	7.54786	6.85936	6.27734	1.18353	1.32409	1.25212	1.84502	1.49617	1.4552	3.06695	2.92668	2.69552	2.65962	2.77206	2.70675	11.7087	10.971	5.2374	6.89485	1.25325	1.59879	2.89638	2.71281
Adm	0.0175681	0.0775868	0	0.0815666	0.248133	0.481624	4.15809	5.17511	3.6683	9.20617	8.45715	10.0116	17.8657	17.8703	18.75	22.1398	21.6372	21.0506	25.5195	23.1995	23.2313	32.7645	34.5603	32.6887	0.0317183	0.270441	4.33384	9.22498	18.162	21.6092	23.9834	33.3378
Adm2	0	0	0	0	0	0.11214	0.0381918	0.0313792	0.0981748	0.0389382	0	0.0796953	0	0	0.0801784	0.0289038	0	0.0310607	0.213136	0.0881915	0.231796	0.0300762	0.0292191	0	0	0.0373801	0.0559153	0.0395445	0.0267261	0.0199882	0.177708	0.0197651
Adnp	2.02023	1.73745	2.24019	1.62293	2.72574	1.75626	0.78179	0.801391	0.555045	0.986846	0.635008	0.79238	2.44057	1.15788	2.74585	2.26522	2.76368	3.99656	5.72223	6.11505	4.57703	4.56176	5.78751	6.78413	1.99929	2.03498	0.712742	0.804745	2.11477	3.00849	5.47144	5.71113
Adnp2	6.59995	5.5388	6.1195	6.86366	6.05156	5.35183	5.49188	5.40687	4.90325	5.22647	5.47058	5.95389	7.31314	7.52115	7.60844	6.94119	6.8143	8.04091	10.5562	10.0267	10.8257	8.64976	8.71946	8.02226	6.08608	6.08902	5.26734	5.55031	7.48091	7.26547	10.4695	8.46382
Ado	3.59695	3.24114	3.3862	3.02357	2.88368	2.20204	0.582631	0.633361	0.483871	0.667127	0.579142	0.551779	1.40319	1.37018	1.59324	1.59416	1.68915	1.64752	2.42252	2.20093	2.17608	1.9553	1.72814	2.11451	3.4081	2.7031	0.566621	0.599349	1.45554	1.64361	2.26651	1.93265
Adora1	0	0	0	0.0171205	0	0	0	0	0	0	0	0	0	0	0	0	0	0	0.0109792	0.0159004	0	0.00542255	0	0	0	0.00570684	0	0	0	0	0.00895984	0.00180752
Adora2a	3.65917	4.89101	5.77233	6.16245	6.6109	4.33878	13.8963	18.1596	14.5607	14.3442	13.312	12.7767	44.2605	50.7259	54.9807	43.8042	33.3808	31.821	32.2209	32.3189	32.8338	18.7177	21.2992	18.8449	4.77417	5.70404	15.5389	13.4776	49.9891	36.3354	32.4579	19.6206
Adora2b	3.37613	2.33751	2.82252	2.50513	1.4153	0.612812	0.0863611	0.283825	0.110999	0.19811	0.111597	0.135158	0.222148	0.209847	0.120869	0.277774	0.193743	0.122913	0.0344251	0.0332371	0.112317	0.119017	0.0495537	0.0757349	2.84539	1.51108	0.160395	0.148288	0.184288	0.198143	0.0599932	0.0814352
Adora3	6.89658	4.94356	5.2794	4.51262	2.02137	1.14306	0.331424	0.713182	0.933088	0.386173	0.503049	0.214063	0.11599	0.0278899	0.088353	0.095552	0.0772488	0.115518	0.163567	0.182218	0.123153	0.173999	0.205263	0.0415207	5.70651	2.55901	0.659231	0.367761	0.077411	0.0961062	0.156313	0.140261
Adpgk	61.0771	93.591	99.4011	86.2509	124.926	114.579	78.1683	77.197	73.5153	91.3041	93.0425	92.2926	72.6091	66.1334	62.7252	104.256	125.761	125.782	58.4872	56.9529	54.5749	90.2094	89.4895	93.4698	84.6897	108.585	76.2935	92.2131	67.1559	118.6	56.6717	91.0562
Adprh	56.7957	47.6901	49.853	52.639	45.6035	43.1005	57.5744	55.1816	50.9933	53.9277	48.992	46.497	94.4486	95.3188	101.253	92.0587	82.1124	78.6271	93.3457	92.3905	89.4747	70.6258	75.3707	72.8887	51.4463	47.1143	54.5831	49.8056	97.0068	84.2661	91.737	72.9617
Adprhl1	0	0	0	0	0	0	0	0	0	0	0	0	0	0	0	0.00514799	0	0	0	0.00523587	0	0	0	0	0	0	0	0	0	0.001716	0.00174529	0
Adprhl2	12.9055	12.4683	12.5934	12.5654	12.7741	10.2706	6.59877	6.05644	6.44028	7.05591	7.26531	6.90167	9.26184	9.82673	8.89759	11.5471	10.2149	10.8119	10.6499	10.8274	10.4799	9.04961	10.5279	10.501	12.6557	11.87	6.36516	7.07429	9.32872	10.8579	10.6524	10.0262
Adprm	5.00662	5.4642	6.21717	7.04701	10.3632	12.6606	14.8496	14.6012	14.5713	21.5491	22.7212	22.9984	16.0077	16.0585	15.7213	15.4469	15.9439	15.7803	16.3846	16.6101	16.5438	18.4535	17.5886	18.3057	5.56266	10.0236	14.674	22.4229	15.9292	15.7237	16.5128	18.1159
Adra1a	0.0523872	0.030848	0.0423155	0.0324303	0.0147984	0.00478727	0.00978243	0.0200937	0.00419107	0	0.00842733	0.00510328	0.0215687	0.00864367	0	0.0222102	0.0119705	0.0119338	0.00389946	0.0112947	0.00424086	0.0154074	0.0187104	0.034315	0.0418502	0.0173387	0.0113557	0.0045102	0.0100708	0.0153715	0.00647833	0.022811
Adra1b	0	0	0	0	0.0237568	0.0230559	0.624247	0.522573	0.35323	0.120084	0.131907	0.147467	0.571322	0.614023	0.717078	0.258502	0.19217	0.182002	0.272312	0.353574	0.245092	0.0834787	0.0540666	0.030987	0	0.0156042	0.500017	0.133153	0.634141	0.210891	0.290326	0.0561775
Adra1d	0	0	0	0	0	0	0	0	0	0	0	0	0	0	0	0	0	0	0	0	0	0	0	0	0	0	0	0	0	0	0	0
Adra2a	0	0	0.0201478	0	0.021138	0	0.0104799	0	0	0	0.00902817	0.0109343	0.046213	0.175939	0.19801	0.0634499	0.00854932	0.0426155	0.350908	0.298465	0.463408	0.1403	0.21648	0.211379	0.00671592	0.00704599	0.00349329	0.00665414	0.140054	0.0382049	0.370927	0.189386
Adra2b	0.00708589	0.0104312	0.00953931	0	0	0	0	0.0163072	0	0.0202354	0	0	0	0.0263057	0	0	0	0.0161417	0	0.00763857	0	0.00781501	0	0	0.00901881	0	0.00543573	0.00674514	0.00876857	0.00538056	0.00254619	0.002605
Adra2c	0	0	0	0	0	0	0	0	0	0	0	0	0	0	0	0	0	0	0	0	0	0	0	0	0	0	0	0	0	0	0	0
Adrb1	0.0114182	0	0.0614866	0	0	0	0.0639647	0	0.0274043	0	0	0	0	0	0	0.0121022	0.0130454	0	0.0127488	0.0492352	0	0.0629656	0.0367028	0	0.0243016	0	0.0304564	0	0	0.00838253	0.0206613	0.0332228
Adrb2	2.44212	2.83308	3.07327	1.6792	1.94959	0.982419	1.52421	1.58832	1.41753	1.80037	1.74543	1.47394	0.587431	0.771937	0.637374	0.604902	0.363931	0.483753	0.666857	0.715381	0.676891	0.658714	0.511955	0.309716	2.78282	1.53707	1.51002	1.67324	0.665581	0.484195	0.686376	0.493462
Adrb3	0	0	0	0	0	0	0	0	0	0	0	0	0	0	0	0	0	0	0	0	0	0	0	0.0103474	0	0	0	0	0	0	0	0.00344912
Adrbk1	171.8	147.231	145.353	147.796	118.965	101.049	37.3333	33.8912	31.4479	39.814	40.2424	40.2333	54.8564	51.8991	52.5559	71.0561	71.9616	73.1595	84.849	82.6881	76.3129	76.9378	82.0035	83.3593	154.795	122.603	34.2241	40.0966	53.1038	72.0591	81.2833	80.7669
Adrbk2	22.2098	18.4766	18.1169	21.3321	17.0664	22.4157	41.557	42.1672	45.3223	41.8132	40.0124	37.3347	67.6078	72.5886	67.1472	74.6436	77.0887	78.3355	44.1013	45.8525	44.4781	59.1989	61.2105	59.8554	19.6011	20.2714	43.0155	39.7201	69.1145	76.6893	44.8106	60.0883
Adrm1	20.2993	19.251	20.6958	20.4742	21.1253	18.679	14.1833	14.2268	12.2779	12.9222	12.9537	12.1926	19.4255	18.6835	18.001	22.8935	22.9034	23.3579	23.2787	23.1721	22.213	22.6421	23.2388	22.4033	20.082	20.0928	13.5627	12.6895	18.7033	23.0516	22.8879	22.7614
Adsl	12.3388	11.0568	11.2892	12.7047	10.7182	9.37157	5.97193	6.29367	5.9181	6.43101	6.22365	5.2271	8.31786	8.34015	7.78021	10.2343	11.1133	11.035	11.8158	11.5268	10.9459	10.528	10.714	11.0871	11.5616	10.9315	6.06123	5.96059	8.14607	10.7942	11.4295	10.7764
Adss	15.2352	14.0094	15.051	14.5871	12.9624	12.6746	19.3412	21.2002	23.0134	20.3824	18.2146	16.7675	21.768	29.5652	29.4934	18.8425	15.8428	16.7952	13.1346	12.8911	14.8029	9.86569	10.4993	10.1151	14.7652	13.408	21.1849	18.4548	26.9422	17.1601	13.6095	10.16
Adssl1	20.1591	24.8391	25.4312	27.6566	40.0864	40.6844	16.3103	17.6393	15.2411	22.9577	26.1289	26.4642	10.9804	9.02148	9.36169	20.0708	21.2856	21.203	15.6312	14.5151	11.4878	17.1765	16.0975	16.2369	23.4764	36.1425	16.3969	25.1836	9.78787	20.8531	13.878	16.5036
Adtrp	0.0105266	0	0.0141713	0	0.0148678	0.0432874	0.132682	0.169578	0.0757929	0.165336	0.241305	0.292251	0.0325047	0	0.0412663	0.0334715	0.0481066	0.047959	0.0587661	0.056738	0.0127822	0.0232194	0.0338367	0.0387854	0.00823261	0.019385	0.126018	0.232964	0.0245903	0.043179	0.0427621	0.0319472
Aebp1	0.0140181	0.0309544	0.00943588	0.0244067	0.00989963	0.0480378	0.0588971	0.0967823	0.0252332	0.120096	0.143759	0.0512089	0.194788	0.260205	0.109908	0.70575	0.880867	1.06178	0.649543	0.528903	0.553214	2.66694	2.41822	2.93545	0.0181361	0.027448	0.0603042	0.105021	0.1883	0.882799	0.57722	2.67354
Aebp2	10.4159	8.90151	8.88573	9.75169	8.21543	10.5835	40.0349	37.3224	37.7782	35.2073	33.5435	31.8239	34.5523	38.5029	41.1332	32.8191	27.3899	28.4987	21.4272	21.1587	24.5626	17.7704	17.6357	15.6681	9.40105	9.51687	38.3785	33.5249	38.0628	29.5693	22.3828	17.0247
Aen	6.75154	6.31566	6.27069	6.98298	5.96254	6.61329	13.6099	12.2429	12.4502	10.6694	9.67192	9.1562	4.94072	4.50808	4.36319	6.00231	5.59058	6.43347	7.30837	6.99801	6.16806	6.14843	6.86107	6.35907	6.44596	6.5196	12.7677	9.83252	4.604	6.00879	6.82481	6.45619
Aes	213.472	176.386	165.782	206.578	164.478	146.362	86.4153	77.2403	65.5307	62.6313	66.3217	65.4197	49.3188	47.9687	50.1401	72.1725	69.2065	72.0939	91.783	85.3995	79.5025	88.3502	89.0724	88.5573	185.213	172.472	76.3954	64.7909	49.1426	71.1576	85.5616	88.66
AF067061	0.222842	1.3122	0.954543	1.19923	3.00437	6.19246	1.13487	1.60845	2.0664	2.11162	1.71092	1.98333	0.667258	0.57659	0.595628	1.52451	2.22195	4.75331	1.01786	0.895378	1.13157	4.66967	4.1893	4.90153	0.82986	3.46535	1.60324	1.93529	0.613158	2.83325	1.01494	4.58683
AF067063	0	0	0	0	0	0	0	0	0	0	0	0	0	0	0	0	0	0	0	0	0	0	0	0	0	0	0	0	0	0	0	0
AF357341	0	0	0	0	0	0	0	0	0	0	0	0	0	0	0	0	0	0	0	0	0	0	0	0	0	0	0	0	0	0	0	0
AF357399	0	0	0	0	0	0	0	0	0	0	0	0	0	0	0	0	0	0	0	0	0	0	0	0	0	0	0	0	0	0	0	0
AF357425	0	0	0	0	0	0	0	0	0	0	0	0	0	0	0	0	0	0	0	0	0	0	0	0	0	0	0	0	0	0	0	0
AF357428	0	0	0	0	0	0	0	0	0	0	0	0	0	0	0	0	0	0	0	0	0	0	0	0	0	0	0	0	0	0	0	0
AF366264	0	0	0	0.0209148	0	0	0	0	0	0	0	0	0	0	0	0.0190983	0	0	0	0	0	0	0	0	0	0.00697161	0	0	0	0.0063661	0	0
AF529169	0	0	0.00526841	0.00454239	0	0	0.0109615	0.0045031	0.0187849	0	0.00944306	0	0.00402806	0.0242137	0.0153414	0.00414786	0.0044711	0.00445739	0.0174778	0.00843732	0.00950401	0.0129483	0	0.0144191	0.00175614	0.00151413	0.0114165	0.00314769	0.0145277	0.00435879	0.0118064	0.00912248
Afap1	0.0516495	0.0475213	0.0521496	0.149877	0.0820689	0.0442487	0.0542513	0.0445741	0.0309904	0.0368744	0.0155787	0.0896222	0.142874	0.115845	0.164512	0.0650081	0.0922029	0.0845665	0.183818	0.128756	0.129354	0.106808	0.0933878	0.0634347	0.0504401	0.0920647	0.043272	0.0473584	0.141077	0.0805925	0.147309	0.0878768
Afap1l1	0	0.011378	0	0	0	0	0	0	0	0	0.00932502	0	0	0	0	0	0	0.00880335	0	0.00833186	0	0.00852431	0	0	0.00379266	0	0	0.00310834	0	0.00293445	0.00277729	0.00284144
Afap1l2	0	0	0	0	0	0.00697326	0.064122	0.0468303	0.0610483	0.0871669	0.0368264	0.0594686	0.104725	0.113315	0.109687	0.037744	0.0523097	0.0289719	0.0340803	0.0274202	0.0432414	0.0504963	0.0763115	0.0624803	0	0.00232442	0.0573336	0.061154	0.109242	0.0396752	0.034914	0.063096
Aff1	9.63229	9.74835	9.67594	9.94122	10.7801	10.4002	13.9701	15.6687	14.7492	11.817	10.9319	10.2782	10.2456	10.7586	10.2978	10.1424	11.3382	11.8926	17.3929	17.6583	18.2255	17.9003	19.3396	18.3122	9.68553	10.3739	14.796	11.0091	10.434	11.1244	17.7589	18.5174
Aff2	0	0	0	0	0	0	0	0.00450372	0	0	0	0	0	0	0	0	0	0	0	0	0	0	0	0	0	0	0.00150124	0	0	0	0	0
Aff3	16.2774	19.5071	18.311	15.8124	15.027	14.156	20.4857	17.6628	17.856	16.2719	15.7347	15.4277	8.8171	7.97672	7.99731	8.2004	8.59038	9.0996	17.8879	16.7867	15.3898	7.14699	7.03493	7.40233	18.0318	14.9985	18.6682	15.8114	8.26371	8.63013	16.6881	7.19475
Aff4	8.03587	8.29637	8.36419	8.10992	8.19882	8.14534	7.58772	7.26598	7.92017	8.32179	8.62367	8.54398	6.7019	6.69398	6.73361	6.74433	7.35448	8.51216	7.03853	6.94152	7.36459	6.89895	7.07849	6.77097	8.23215	8.15136	7.59129	8.49648	6.70983	7.53699	7.11488	6.91613
Afg3l1	15.5936	15.3418	15.9297	14.6367	11.8483	11.6053	10.3165	9.68028	9.57162	7.93126	8.05061	8.22136	13.2625	12.7411	12.5342	13.2513	13.6829	13.852	17.8847	16.7454	15.4864	12.3776	12.6528	12.2121	15.6217	12.6967	9.85613	8.06774	12.8459	13.5954	16.7055	12.4142
Afg3l2	16.6692	15.3776	15.4404	14.34	12.9438	11.2223	5.97833	5.84552	5.4213	5.00251	4.69413	4.41882	7.87651	8.22595	7.68945	11.0912	11.3025	10.5432	10.5205	10.2966	10.893	10.1785	10.7875	10.5874	15.8291	12.8354	5.74839	4.70515	7.93063	10.979	10.5701	10.5178
Afm	0	0	0	0	0	0	0	0	0	0	0	0	0	0.0115856	0	0	0	0	0	0	0	0	0	0	0	0	0	0	0.00386186	0	0	0
Afmid	2.45127	2.87501	2.73738	3.61018	3.71192	2.9965	1.12557	1.23923	1.1477	1.2738	1.43509	0.84555	0.893416	0.745911	0.811292	1.79738	1.41407	1.94982	1.87546	1.66345	1.43459	2.71236	3.00536	2.58615	2.68788	3.43953	1.17083	1.18481	0.816873	1.72042	1.65783	2.76796
Afp	0.025335	0	0	0	0	0.0231517	0	0.019435	0.0304027	0	0.0101889	0	0.00869238	0.0104504	0	0	0	0.00961886	0.0660037	0.127452	0.0307639	0.0558838	0.0271457	0.0207439	0.008445	0.00771724	0.0166126	0.00339629	0.00638093	0.00320629	0.0747397	0.0345911
Aftph	15.6784	13.811	13.3049	13.2785	13.5386	13.7537	24.0009	25.3847	24.7518	28.8576	29.8858	30.681	29.6409	30.9657	31.9614	26.4707	24.8411	24.7556	32.8993	33.0117	37.0565	33.5449	29.7114	29.597	14.2648	13.5236	24.7124	29.8082	30.856	25.3558	34.3225	30.9511
Aga	3.51705	4.83474	4.81728	4.36679	5.19251	5.74482	2.41991	2.87662	2.36763	2.20473	2.61695	2.7397	1.61453	1.72876	1.57332	1.7145	2.22614	2.1216	3.5301	3.07801	3.76476	3.37887	2.74424	3.53692	4.38969	5.10137	2.55472	2.52046	1.63887	2.02075	3.45762	3.22001
Agap1	1.04505	0.629077	0.555352	0.780846	0.391419	0.336374	0.456262	0.486851	0.44934	0.721933	0.75549	0.590418	0.028307	0.018325	0.0373192	0.0695088	0.0507561	0.0891531	0.0590502	0.0570123	0.0436696	0.0746614	0.0566671	0.0571603	0.74316	0.50288	0.464151	0.68928	0.0279837	0.069806	0.0532441	0.0628296
Agap2	15.2944	14.2271	14.5944	12.3898	12.7229	12.6382	4.10857	4.009	3.58105	4.28259	4.09381	4.50067	4.90617	4.26138	4.36465	6.82354	7.11877	7.81009	9.04288	9.00296	7.98294	9.73995	9.6193	10.4122	14.7053	12.5836	3.89954	4.29236	4.51074	7.2508	8.67626	9.92383
Agap3	10.5678	8.22311	8.54905	9.45563	6.91566	5.488	1.54216	1.37779	1.23802	1.25173	1.23179	1.11694	4.12097	4.44511	4.59962	4.66845	4.06123	4.18272	4.73881	4.47731	4.62794	3.04792	3.28181	3.07902	9.11333	7.28643	1.38599	1.20015	4.38856	4.30414	4.61469	3.13625
Agbl1	0	0	0	0	0	0	0	0	0.006806	0	0	0	0.00583767	0	0	0.0060113	0	0	0	0	0	0	0.00607688	0	0	0	0.00226867	0	0.00194589	0.00200377	0	0.00202563
Agbl2	0.0342169	0.0125928	0	0.0297871	0.024164	0	0.0119802	0.00984317	0.00513265	0	0	0	0	0.00529279	0	0	0.00488661	0.00487163	0.00477552	0	0.00519362	0.00943442	0	0	0.0156032	0.0179837	0.00898533	0	0.00176426	0.00325275	0.00332304	0.00314481
Agbl3	0.134523	0.20177	0.218687	0.164982	0.23302	0.247021	0.0568753	0.0817776	0.048734	0.0978527	0.0673705	0.100138	0.185489	0.179032	0.159203	0.172174	0.23199	0.20526	0.240885	0.254461	0.231154	0.302329	0.242042	0.25562	0.184994	0.215008	0.0624623	0.0884539	0.174575	0.203141	0.242167	0.266664
Agbl4	0	0	0	0	0	0	0	0	0	0	0	0	0	0	0	0	0	0	0	0	0	0	0	0	0	0	0	0	0	0	0	0
Agbl5	2.79064	2.8199	2.63307	3.43107	3.2808	3.13426	0.547838	0.552204	0.556528	0.581577	0.63251	0.583376	2.4656	2.03607	1.94452	3.11597	2.9303	3.25203	2.82766	2.81703	2.58554	2.78424	3.30984	3.0906	2.74787	3.28204	0.55219	0.599154	2.14873	3.09944	2.74341	3.06156
Ager	3.94559	3.16819	1.98518	4.47178	2.83329	1.69352	0.781424	0.397451	0.908701	0.796695	0.849488	0.718245	1.5725	1.47956	1.45822	2.36555	2.30705	1.93682	0.87514	0.988148	1.08081	1.2747	1.43766	1.50108	3.03299	2.99953	0.695859	0.788143	1.50343	2.20314	0.981366	1.40448
Agfg1	5.53996	4.85931	5.11975	5.00488	4.41785	4.70603	3.85322	3.58749	4.31536	3.49256	3.72467	3.28166	5.30766	5.91095	6.06116	4.60973	4.60463	4.9576	5.29918	5.1163	5.91143	5.00624	4.46737	4.56242	5.17301	4.70958	3.91869	3.49963	5.75993	4.72399	5.4423	4.67868
Agfg2	10.9618	8.326	8.8664	10.4259	7.3156	7.21197	0.698294	0.64224	0.642991	0.796949	0.673393	0.663325	4.69549	4.66899	4.71883	4.59062	4.21716	4.37376	10.27	9.50643	9.39797	5.614	6.068	5.81298	9.38475	8.31784	0.661175	0.711222	4.69444	4.39385	9.7248	5.83166
Aggf1	14.9407	15.9465	15.9916	14.1718	16.2886	15.9451	17.4119	17.5638	17.5138	16.1593	15.9931	16.0421	13.462	13.519	14.7784	14.1397	13.0089	13.8541	14.3882	14.0327	13.3498	12.3373	12.8843	11.4049	15.6263	15.4685	17.4965	16.0649	13.9198	13.6676	13.9236	12.2088
Agk	1.56375	1.25028	1.11884	1.35813	0.967893	1.52392	0.627911	0.650125	0.625514	0.577725	0.567317	0.655135	0.784143	0.775841	0.850229	0.826782	0.757948	0.730713	1.00933	1.15525	1.21278	0.828157	0.968594	0.832691	1.31096	1.28332	0.634517	0.600059	0.803405	0.771814	1.12578	0.87648
Agl	2.36093	2.3051	2.12165	1.91167	1.6673	1.57084	0.514153	0.534468	0.542784	0.535785	0.462507	0.426785	0.430068	0.421672	0.465153	0.565397	0.570064	0.554455	0.604662	0.559743	0.620656	0.639782	0.678056	0.680071	2.26256	1.71661	0.530468	0.475026	0.438964	0.563305	0.59502	0.665969
Agmat	0	0	0	0	0	0	0	0	0	0	0	0	0	0	0	0	0	0	0	0	0	0	0	0	0	0	0	0	0	0	0	0
Agmo	0.0045255	0.0399723	0.0243696	0.0157585	0.0319592	0.024813	0.0126759	0.0468667	0.0162922	0.0258473	0.01638	0.00661275	0	0.00560016	0	0	0	0	0.00505285	0	0	0	0.00484893	0	0.0229558	0.0241769	0.0252782	0.01628	0.00186672	0	0.00168428	0.00161631
Ago1	9.18085	9.58598	9.25676	9.19271	8.3017	7.43259	2.15849	1.83796	1.89996	1.9606	1.83414	1.8682	4.52479	4.70739	4.40101	4.68907	4.71432	4.89935	5.49884	5.50543	5.3848	3.57735	4.13221	3.86755	9.3412	8.309	1.96547	1.88765	4.5444	4.76758	5.46302	3.85904
Ago2	12.4044	11.0811	11.1701	11.3508	9.26273	9.34505	6.39437	5.7672	6.64959	5.77258	5.49608	5.0401	4.03519	4.62531	4.44013	5.31883	5.46302	6.85748	4.8638	5.0897	5.18126	4.69912	5.21898	4.74351	11.5519	9.98618	6.27039	5.43625	4.36687	5.87978	5.04492	4.8872
Ago3	1.15172	1.78137	1.532	1.49819	1.62911	1.82574	0.668268	0.592515	0.626164	0.612704	0.586051	0.627016	0.825047	0.832613	0.773802	0.938729	1.04522	1.11435	0.908389	1.08242	1.14632	1.21343	1.23403	1.30911	1.48836	1.65102	0.628982	0.60859	0.810488	1.03277	1.04571	1.25219
Ago4	4.5569	6.96745	6.76855	5.35582	7.25156	6.12284	0.487389	0.537074	0.456929	0.613835	0.587824	0.508521	0.754339	0.775176	0.698188	1.01111	1.03377	1.24512	0.97827	1.01954	1.06392	1.47207	1.38625	1.45825	6.09763	6.2434	0.493797	0.57006	0.742568	1.09667	1.02058	1.43886
Agpat1	31.1344	28.5744	28.045	29.9448	28.7675	27.6459	24.6358	22.597	20.3928	20.6378	21.4633	18.9456	33.8024	34.2588	35.8172	46.4204	46.8544	46.009	27.8418	27.6983	26.7347	29.1743	32.6894	32.0925	29.2513	28.7861	22.5419	20.3489	34.6261	46.428	27.4249	31.3187
Agpat2	13.1932	11.0477	10.8041	11.2837	7.31785	6.73587	1.2717	0.998759	0.993516	0.762676	0.869985	0.780491	1.7593	1.56982	1.09931	1.95316	2.0596	1.87077	2.43025	2.47593	1.89713	1.97348	2.2177	2.42725	11.6816	8.4458	1.08799	0.804384	1.47615	1.96118	2.26777	2.20614
Agpat3	0.217722	0.524976	0.500302	0.623071	1.02857	1.20405	0.39955	0.418988	0.243254	0.294798	0.321558	0.345566	1.05868	0.975502	0.893984	1.24533	1.72408	1.97961	2.90035	2.58174	2.67111	1.53183	1.78582	1.72428	0.414333	0.951898	0.35393	0.320641	0.976055	1.64968	2.71774	1.68064
Agpat4	5.39159	5.11567	4.79167	3.11684	1.81454	2.35282	12.0048	13.6561	12.2704	6.51063	6.51764	6.32418	1.18144	1.40736	1.12492	0.625032	0.55343	0.611704	1.36388	1.53249	1.39378	0.40649	0.428756	0.400931	5.09964	2.42807	12.6437	6.45082	1.23791	0.596722	1.43005	0.412059
Agpat5	2.98065	3.15692	3.66112	3.77199	3.57654	3.30108	1.44441	1.42654	1.65865	2.07149	1.79807	1.66121	1.58285	1.51782	1.45801	2.18628	2.17283	2.13612	1.88193	1.88807	1.82889	2.24296	2.20731	2.20617	3.26623	3.54987	1.50987	1.84359	1.51956	2.16508	1.8663	2.21881
Agpat9	0.406093	0.526078	0.328019	0.848448	0.825938	1.09103	0.65973	0.635506	0.516562	0.939353	1.06809	1.17491	1.29577	1.14576	1.05866	3.05599	4.16639	3.89459	0.607576	0.682917	0.522699	1.53175	1.82749	1.97506	0.420063	0.921804	0.603933	1.06079	1.16673	3.70565	0.604397	1.7781
Agps	12.5654	12.5511	11.929	11.389	10.4771	10.6604	5.49245	5.58619	5.55403	6.94478	6.68036	6.0394	5.289	5.49568	5.4295	5.6927	5.94662	6.4098	6.70808	6.22598	6.83712	7.715	6.51823	6.82265	12.3485	10.8422	5.54422	6.55485	5.40473	6.01637	6.59039	7.01863
Agr2	0	0	0	0	0	0	0	0	0	0	0	0.032193	0	0	0	0	0	0	0	0	0	0	0	0	0	0	0	0.010731	0	0	0	0
Agr3	0	0	0	0	0	0	0	0	0	0	0	0	0	0	0	0	0	0.0666591	0	0	0	0	0	0	0	0	0	0	0	0.0222197	0	0
Agrn	1.36317	0.631334	0.985622	2.5565	4.47373	4.35014	11.5319	11.2409	12.1162	11.5386	11.0137	9.43574	75.3449	85.7958	80.0355	59.2413	38.4527	37.6579	37.1475	38.9432	36.7991	20.7812	23.0446	19.7783	0.993375	3.79346	11.6297	10.6627	80.3921	45.1173	37.63	21.2013
Agrp	0	0	0	0.0651808	0	0.0384872	0	0.0969256	0	0.0801826	0.0677514	0	0	0.0347453	0	0.0297598	0.160395	0.0319806	0.188098	0.0908033	0.136377	0.0619338	0.0601689	0.0344844	0	0.034556	0.0323085	0.0493113	0.0115818	0.074045	0.138426	0.0521957
Agt	0	0	0	0	0	0	0	0	0	0	0	0	0.0154817	0	0	0	0.0171845	0	0	0	0	0	0.0161161	0	0	0	0	0	0.00516057	0.00572818	0	0.00537203
Agtpbp1	1.98144	1.99028	2.10356	2.13525	1.57773	1.55853	0.810152	0.708995	0.861747	0.686738	0.724668	0.628291	0.677546	0.770698	0.736363	0.641318	0.721683	0.759861	1.01461	1.00348	1.12766	0.782219	0.91429	0.778521	2.0251	1.75717	0.793632	0.679899	0.728203	0.707621	1.04858	0.82501
Agtr1a	0	0	0	0	0	0	0	0	0	0	0	0	0	0	0	0	0	0	0	0	0	0	0	0	0	0	0	0	0	0	0	0
Agtr1b	0	0	0	0	0	0	0	0	0	0	0	0	0	0	0	0	0	0	0	0	0	0	0	0	0	0	0	0	0	0	0	0
Agtr2	0	0	0	0	0	0	0	0	0	0	0	0	0	0	0	0	0	0	0	0	0	0	0	0	0	0	0	0	0	0	0	0
Agtrap	8.23873	9.97352	9.5275	11.5035	12.1675	11.3115	2.88693	2.76601	2.86046	2.5215	2.60854	2.98267	6.85593	6.83833	6.28446	6.68265	6.49766	7.25782	9.07884	8.88857	8.34902	8.47182	8.74841	8.97233	9.24659	11.6608	2.8378	2.70424	6.65957	6.81271	8.77214	8.73086
Agxt	0	0	0	0	0	0	0	0	0	0	0	0	0	0	0	0	0	0	0	0	0	0	0	0	0	0	0	0	0	0	0	0
Agxt2	0	0	0	0	0	0	0	0	0	0	0	0	0	0.0111207	0	0	0	0	0	0	0	0	0	0	0	0	0	0	0.0037069	0	0	0
Ahctf1	6.89343	7.33772	7.71368	7.45082	7.19822	7.002	5.95345	6.04063	6.38806	6.44836	6.70328	6.12548	8.21424	8.29345	8.09555	8.01205	7.98684	8.40862	7.91052	8.32982	8.13448	7.15113	8.01108	7.60162	7.31495	7.21701	6.12738	6.42571	8.20108	8.13583	8.12494	7.58794
Ahcy	27.6316	16.0767	16.0944	27.3293	14.107	14.3858	11.091	11.7613	12.4117	11.525	11.8546	10.7422	8.04697	9.19766	9.40111	9.62973	8.79303	10.3483	20.5827	19.6429	18.1491	14.7397	16.0472	14.3467	19.9342	18.6073	11.7547	11.3739	8.88191	9.59037	19.4582	15.0445
Ahcyl1	13.945	15.9535	15.9059	15.525	15.9009	16.6964	24.1326	22.1566	24.4945	21.7146	21.8053	20.6066	32.1948	34.0133	33.2713	37.4422	38.3734	40.4058	21.6082	20.1521	20.9858	26.2069	26.1252	26.6721	15.2681	16.0408	23.5946	21.3755	33.1598	38.7405	20.9154	26.3347
Ahcyl2	4.22242	3.69222	4.03637	3.36635	3.05618	3.20198	4.0785	3.7169	3.86195	3.62904	3.60873	3.74875	7.13687	7.48854	7.55934	3.93305	3.45557	3.80172	8.24897	8.46689	8.67503	2.95869	3.28939	3.22429	3.98367	3.20817	3.88579	3.66217	7.39492	3.73011	8.46363	3.15745
Ahdc1	4.36208	5.03801	5.73183	5.1648	5.65196	4.96347	2.89651	2.8372	2.33233	3.35231	3.5519	3.19928	9.38189	8.56167	8.33884	15.6553	16.3173	16.1675	5.24648	5.26877	4.74462	8.35503	9.36571	9.56885	5.04397	5.26008	2.68868	3.36783	8.7608	16.0467	5.08662	9.09653
Ahi1	1.17278	1.61137	1.41344	1.33534	2.05084	1.73771	1.14191	1.12458	1.146	1.25195	1.05111	1.12614	1.60377	1.5273	1.70766	1.83496	2.14385	2.42988	1.85193	1.51109	1.65466	1.95251	1.98663	1.82449	1.3992	1.70796	1.1375	1.14307	1.61291	2.13623	1.67256	1.92121
Ahnak	36.3469	33.3152	31.846	26.1168	27.0071	21.7698	30.5538	30.5452	33.2946	27.7715	28.0758	27.2009	40.4792	39.8361	37.8993	43.7121	44.8474	35.7088	10.6457	11.6606	9.6574	16.9104	19.6728	19.2758	33.836	24.9645	31.4645	27.6827	39.4048	41.4227	10.6546	18.6197
Ahnak2	0.11447	0.0768655	0.235211	0.109557	0.0397104	0.0385388	0.0618759	0.152516	0.0530189	0.0315426	0.0654194	0.0440173	1.14516	1.3544	1.47023	1.2303	0.83976	0.743402	0.367731	0.326897	0.368225	0.442977	0.537943	0.402036	0.142182	0.0626022	0.0891369	0.0469931	1.32326	0.937821	0.354285	0.460985
Ahr	2.31216	2.25559	1.98195	1.66597	1.26456	1.61314	1.51244	1.58784	1.48424	0.349256	0.540104	0.62716	2.32763	3.58652	3.24301	0.890263	0.959641	1.42979	2.34971	2.44275	2.86365	1.32848	1.3104	1.21865	2.18323	1.51456	1.52817	0.505506	3.05239	1.09323	2.55204	1.28584
Ahrr	0.289828	0.404204	0.521606	0.0779051	0.137888	0.171456	0.0341813	0.0315947	0.0292885	0	0.0110424	0.0178317	0.0376822	0.0188765	0.0418594	0.00323358	0.0209134	0.0382237	0.0306569	0.0394653	0.0703865	0.296097	0.0424951	0.0149878	0.405212	0.129083	0.0316882	0.00962468	0.032806	0.0207902	0.0468363	0.11786
Ahsa1	64.2126	59.5271	58.1327	60.2439	56.0688	49.9572	52.5502	52.2393	52.8072	52.2807	50.8755	49.3982	92.392	89.8086	88.1582	81.2639	67.6215	61.8585	86.9492	81.2398	81.3825	54.7044	56.0415	55.3944	60.6241	55.4233	52.5322	50.8514	90.1196	70.248	83.1905	55.3801
Ahsa2	7.22993	7.74225	8.03499	7.61247	8.14623	7.5962	4.06075	3.84914	4.54894	4.68675	4.38416	4.66783	11.3112	11.4942	11.219	9.34599	7.57905	6.54074	7.14046	7.69914	8.79443	4.54068	4.33732	4.20858	7.66906	7.78496	4.15294	4.57958	11.3415	7.82193	7.87801	4.36219
Ahsg	0	0	0	0	0	0	0	0	0	0	0	0	0	0	0	0	0	0	0	0	0	0	0	0	0	0	0	0	0	0	0	0
AI115009	0	0	0	0.0178165	0	0	0	0	0.0184199	0	0	0	0	0	0	0	0	0	0	0	0	0	0	0	0	0.00593885	0.00613997	0	0	0	0	0
AI182371	0.15912	0.292804	0.178512	0.107738	0.280928	0.399872	0.111424	0.213613	0.0954744	0.132535	0.0639927	0.135631	0.0818907	0.229724	0.142951	0.140544	0.106047	0.120825	0.251689	0.343063	0.354231	0.350987	0.31257	0.227999	0.210145	0.262846	0.14017	0.110719	0.151522	0.122472	0.316328	0.297185
AI314180	8.22447	8.3581	8.97143	8.23116	8.1665	8.32405	3.75478	3.62253	4.14165	4.09779	3.92115	3.6489	6.16874	6.30945	6.31926	6.46809	6.70813	7.8847	8.3811	8.70525	8.99419	8.51445	8.80695	8.90789	8.518	8.24057	3.83965	3.88928	6.26582	7.02031	8.69351	8.74309
AI314278	0	0	0	0.0118118	0	0	0	0	0	0	0	0	0	0	0	0	0	0	0	0	0	0	0	0	0	0.00393728	0	0	0	0	0	0
AI413582	26.0827	22.7325	24.7877	22.2928	19.9714	16.9559	3.53321	4.6822	3.90639	4.18326	3.78017	3.27019	3.79037	4.60734	4.46644	6.44767	5.20679	6.02507	8.45041	7.8956	8.07853	8.2126	7.80418	9.14547	24.5343	19.74	4.0406	3.74454	4.28805	5.89318	8.14151	8.38742
AI427809	0.0240125	0	0.0808164	0	0.0169577	0.0164574	0	0.0138153	0	0.0171433	0	0.0175437	0	0	0.0235335	0	0	0	0	0	0	0.0132416	0.0257286	0.0442373	0.034943	0.0111383	0.00460512	0.0115624	0.00784448	0	0	0.0277359
AI429214	1.28213	0.976267	1.09119	0.786864	0.978299	0.969637	1.27964	1.05138	0.831196	0.925881	0.551191	0.947507	1.10733	0.91184	1.22767	1.12464	1.02707	1.12464	1.21763	1.93817	1.8253	1.13775	1.07375	1.04979	1.11653	0.9116	1.05407	0.808193	1.08228	1.09212	1.66037	1.0871
AI464131	0.00605036	0	0	0	0	0	0.00847352	0.00696204	0	0	0	0.00884091	0	0.00748714	0	0	0	0.0137827	0	0.00652228	0.00734685	0.0200188	0	0.00743091	0.00201679	0	0.00514519	0.00294697	0.00249571	0.00459425	0.00462304	0.0091499
AI467606	66.8964	65.4939	63.2631	63.5504	59.6561	43.6692	4.06175	3.59133	4.15168	4.58257	4.7602	4.90473	6.97046	6.52202	6.72356	14.1683	14.0109	16.7683	16.3553	17.1557	14.6409	19.9712	19.0551	20.1966	65.2178	55.6252	3.93492	4.74917	6.73868	14.9825	16.0506	19.741
AI480526	7.43425	11.2808	10.6242	7.4203	10.3386	7.4757	0.969506	1.29529	0.975203	1.00564	1.22013	0.993949	2.99885	2.74127	2.41292	3.1646	3.52126	3.65444	3.02449	3.4068	3.25274	3.78425	3.78606	3.61526	9.77974	8.41154	1.08	1.07324	2.71768	3.44677	3.22801	3.72852
AI481877	0.0295202	0.0579429	0.0264942	0.0399755	0	0.0134881	0	0.0113228	0	0	0	0	0.00506416	0.0182652	0	0.0156443	0	0.0112079	0.00549337	0.00530379	0.00597432	0.0162789	0.00527167	0	0.0379858	0.0178212	0.00377427	0	0.00777645	0.00895074	0.0055905	0.00718353
AI504432	2.80393	3.42847	2.57839	2.71511	2.40935	2.70231	8.78366	9.67341	10.0699	6.62898	6.38998	6.8062	17.758	23.7133	23.3254	3.03145	2.20569	2.54796	9.70565	10.0259	18.3076	4.4556	3.04263	2.76626	2.93693	2.60892	9.50897	6.60839	21.5989	2.59503	12.6797	3.4215
AI506816	32.2965	20.5795	19.6673	34.5467	15.9281	14.427	30.9319	30.953	29.2403	32.2927	32.4637	29.491	16.0484	16.0073	15.0173	22.3191	19.5765	22.061	28.1315	24.2062	23.8826	26.1793	28.304	28.0782	24.1811	21.6339	30.375	31.4158	15.691	21.3189	25.4068	27.5205
AI507597	0	0.0443549	0.0811246	0.0349725	0	0	0	0	0	0.0430217	0	0	0	0.037285	0	0	0	0	0	0.0324801	0.0365864	0	0	0	0.0418265	0.0116575	0	0.0143406	0.0124283	0	0.0230222	0
AI593442	0	0	0	0	0	0	0	0	0	0	0	0	0	0	0	0	0	0	0	0	0	0	0	0	0	0	0	0	0	0	0	0
AI597479	4.97625	5.48512	5.42582	4.38214	5.10001	4.7015	3.75532	3.22743	3.7113	3.46463	3.10611	3.30518	5.19821	6.45313	5.54605	5.11743	4.47313	5.04963	5.00511	4.84125	5.47327	5.33408	4.37128	4.43478	5.29573	4.72788	3.56468	3.29197	5.73247	4.88006	5.10654	4.71338
AI606181	1.65814	1.54246	1.65708	1.87741	1.37932	1.93822	1.36769	1.42807	1.51373	1.32179	0.957316	1.29321	1.20412	1.23366	1.12658	1.41245	1.16223	1.43675	1.1926	1.10758	1.44524	1.27901	1.08997	1.2119	1.61923	1.73165	1.4365	1.19077	1.18812	1.33714	1.24847	1.19363
AI606473	0	0	0	0	0	0	0	0	0	0	0	0	0	0	0	0	0	0	0	0	0	0	0	0	0	0	0	0	0	0	0	0
AI607873	21.8489	13.123	18.6449	31.8191	79.7569	147.27	263.367	283.425	316.396	318.238	327.861	344.106	224.006	219.999	218.054	207.909	207.037	198.119	190.087	190.151	189.842	218.496	222.915	220.123	17.8723	86.2819	287.729	330.068	220.686	204.355	190.027	220.511
AI646519	0	0	0	0	0	0	0	0	0	0	0	0	0	0	0	0	0	0	0	0	0	0	0	0	0	0	0	0	0	0	0	0
AI661453	0.0506299	0.0331258	0.04544	0.0326484	0.00794555	0.00771113	0	0	0	0.00803254	0.0067872	0	0.0115807	0.0208843	0.0220533	0.00596255	0.00642721	0.012815	0.0188433	0.036386	0.013662	0	0.0180828	0	0.0430652	0.0161017	0	0.00493991	0.0181728	0.00840159	0.0229637	0.0060276
AI662270	95.395	116.755	108.238	101.947	121.462	119.424	119.689	112.209	121.835	130.484	126.433	130.489	87.1396	89.0208	89.467	84.9532	90.1987	84.5481	98.5561	101.415	127.434	94.9721	88.7864	91.0503	106.796	114.278	117.911	129.135	88.5425	86.5667	109.135	91.6029
AI837181	32.9631	28.9181	30.0266	35.9506	39.9625	46.6116	72.9466	69.3529	62.4825	53.8932	56.1985	53.9289	72.1846	76.4252	83.8267	71.5318	64.5031	68.5217	69.143	64.7716	60.4238	59.2101	60.3332	61.5949	30.6359	40.8416	68.2606	54.6735	77.4788	68.1855	64.7795	60.3794
AI838599	0	0	0	0	0	0	0	0.00771354	0	0	0	0	0	0	0	0.00710503	0.00765873	0.0152705	0.0449076	0.0650368	0.0651191	0.0147864	0.00718255	0.00823302	0	0	0.00257118	0	0	0.0100114	0.0583545	0.0100673
AI839979	8.64926	7.26417	7.04113	5.9421	3.10627	2.88796	0.129415	0.106331	0.332671	0.158333	0.245274	0.135026	0.0760908	0.0228701	0.0724506	0.117531	0.190035	0.168402	0.0825398	0.119537	0.134649	0.040766	0.138615	0.068095	7.65152	3.97878	0.189472	0.179545	0.0571372	0.158656	0.112242	0.0824921
AI846148	5.81723	4.65672	4.25854	5.43493	4.03873	3.96857	3.05357	2.81735	2.15537	2.04147	1.77887	2.21973	2.75008	3.33946	3.68694	3.40961	3.55281	3.96939	3.52193	3.88202	3.59156	3.05515	3.29362	3.36926	4.91083	4.48074	2.67543	2.01336	3.25883	3.64394	3.66517	3.23934
AI847159	0	0	0	0	0	0	0	0	0	0	0	0.0264048	0.0557991	0.0223615	0.0177099	0.0766116	0.0619364	0.123493	0.0201761	0.0194798	0.0438851	0.139508	0.154895	0.133162	0	0	0	0.00880159	0.0319568	0.087347	0.027847	0.142522
AI849053	0	0	0	0.0124206	0	0	0	0	0	0	0	0	0	0	0	0	0	0	0	0	0	0	0.0114656	0	0	0.00414021	0	0	0	0	0	0.00382187
AI854703	0.0132108	0.0583432	0.0355697	0.0460019	0.0466474	0.0271627	0.0277525	0	0.00792664	0.0188632	0.0318775	0.0193038	0.0475921	0.0490437	0.0453153	0.0280043	0.0377334	0.0225706	0.0516257	0.0356029	0.0481248	0.00728505	0.0212324	0.0162251	0.0357079	0.0399373	0.011893	0.0233482	0.047317	0.0294361	0.0451178	0.0149142
AI987944	4.59847	5.34432	6.20368	4.506	6.24878	5.90519	2.11508	2.48416	2.85789	2.33612	2.31266	1.99459	4.45417	5.60661	5.56938	5.56143	5.54135	6.17493	5.23161	5.08238	5.52507	6.24613	5.6636	5.54072	5.38216	5.55332	2.48571	2.21446	5.21005	5.75924	5.27969	5.81682
Aicda	0.0536049	0.031565	0.014433	0.012444	0	0	0	0.0123364	0.0514619	0	0	0	0	0.0132669	0	0	0.0122488	0	0	0.0115572	0	0	0.0114872	0	0.033201	0.00414802	0.0212661	0	0.00442229	0.00408292	0.0038524	0.00382907
Aida	7.82428	6.88787	6.93936	9.4196	10.9009	15.1132	27.4888	27.6216	28.7725	29.7282	30.8588	29.572	30.5491	29.227	32.1209	22.3045	20.123	17.5624	18.7844	18.5705	19.4775	18.4933	16.2632	17.2464	7.21717	11.8112	27.9609	30.053	30.6323	19.9966	18.9441	17.3343
Aif1	3.82455	2.54178	2.42442	3.0816	2.25513	2.92661	2.70414	3.24722	2.65125	2.73047	2.12796	3.06554	1.66254	1.97581	1.74676	1.31842	1.25148	1.98776	6.11513	6.72466	5.86146	2.45714	1.96937	1.71015	2.93025	2.75444	2.86754	2.64132	1.79504	1.51922	6.23375	2.04555
Aif1l	0	0	0.00949673	0.00818801	0	0	0	0	0	0	0	0	0.0072609	0	0	0.00747685	0	0	0.00787629	0	0	0	0	0.0173277	0.00316558	0.00272934	0	0	0.0024203	0.00249228	0.00262543	0.00577591
Aifm1	7.61834	6.39667	5.99309	6.87312	6.93947	5.74204	3.65924	3.9052	3.48478	3.91324	3.50356	3.71415	3.98287	4.19975	4.2655	4.62811	4.72919	4.81174	6.0169	5.64087	5.59533	4.90197	4.71664	4.82221	6.66937	6.51821	3.68308	3.71032	4.14937	4.72301	5.75103	4.81361
Aifm2	1.26305	0.711228	0.650414	0.849185	0.39968	0.387888	0.154658	0.270024	0.16565	0.0985501	0.066617	0.0907668	0.106561	0.119573	0.0744065	0.058523	0.08674	0.110058	0.192655	0.193446	0.108951	0.167466	0.192275	0.194965	0.874897	0.545584	0.196777	0.0853113	0.10018	0.085107	0.165017	0.184902
Aifm3	0	0	0	0	0.00856926	0	0	0	0	0	0	0	0.00624487	0.0075079	0	0	0	0	0.00677415	0	0	0.00669143	0.00650076	0	0	0.00285642	0	0	0.00458426	0	0.00225805	0.0043974
Aig1	1.44131	1.05634	1.10759	1.23857	0.764487	0.733453	0.697399	0.669092	0.679227	0.582955	0.690352	0.619169	0.124158	0.0995131	0.142469	0.101625	0.0777416	0.130346	0.324617	0.290075	0.307969	0.160327	0.192212	0.148149	1.20175	0.912169	0.681906	0.630825	0.122047	0.103238	0.307553	0.166896
Aim1	7.7028	5.25653	5.9674	5.57801	5.5139	7.52547	28.2196	33.2369	29.2822	23.5071	22.2089	23.2465	22.7789	21.6049	22.1967	11.2618	9.50385	9.01273	16.7115	17.1303	16.1958	7.94022	8.16794	7.58343	6.30891	6.20579	30.2462	22.9875	22.1935	9.92613	16.6792	7.8972
Aim1l	0.159791	0.0904732	0.0772214	0.214006	0.15046	0.174101	0.109024	0.136723	0.0835848	0.134556	0.0642623	0.107764	0.0759099	0.116614	0.0722784	0.130279	0.168518	0.219336	0.132665	0.198755	0.169155	0.284684	0.298522	0.221412	0.109162	0.179523	0.109777	0.102194	0.0882673	0.172711	0.166858	0.268206
Aim2	21.8784	20.5109	21.1742	19.5105	21.7674	27.818	61.7365	61.3625	66.2461	61.7714	62.6629	62.8106	37.1447	35.7902	35.941	40.5916	41.5737	39.4012	28.9724	30.5299	30.0785	31.7995	31.5201	32.4183	21.1879	23.0319	63.115	62.415	36.292	40.5222	29.8603	31.9126
Aimp1	26.3639	24.274	25.9724	25.8117	22.7112	22.7319	11.5576	12.015	11.1317	13.8074	13.2818	12.6801	13.7788	13.4669	14.5242	18.1447	18.983	20.3598	17.8832	18.03	18.4545	18.3596	19.6252	20.2323	25.5368	23.7516	11.5681	13.2564	13.9233	19.1625	18.1226	19.4057
Aimp2	6.86134	5.21489	5.88021	5.94812	5.53771	4.2429	1.70993	1.84024	1.65089	2.62729	2.11623	1.48253	4.86752	5.49023	5.51103	5.74135	5.46184	4.48534	8.2945	8.4717	7.05786	5.44319	6.44888	5.70244	5.98548	5.24291	1.73368	2.07535	5.28959	5.22951	7.94135	5.86483
Aip	36.6658	29.0741	29.1382	33.764	29.3051	28.1789	18.57	17.1162	15.9823	15.3476	15.7319	15.749	22.0968	23.5677	25.1411	24.6216	21.6416	22.7293	38.6759	35.7266	35.3756	24.3733	24.1665	24.7793	31.626	30.416	17.2228	15.6095	23.6018	22.9975	36.5927	24.4397
Aipl1	0.225236	0.0663145	0.10916	0.115032	0.17815	0.111146	0.126177	0.0622019	0.097304	0.102914	0.065219	0.0658238	0.0463667	0.0557444	0.0264891	0.0477457	0.0514665	0.133403	0.0704151	0.0485607	0.04376	0.0198729	0.0868799	0.0553258	0.13357	0.134776	0.0952276	0.0779857	0.0428667	0.0775383	0.0542452	0.0540262
Aire	0.014872	0	0	0.0172623	0	0.0611569	0.0416565	0.0598954	0.0267703	0.0849412	0.107658	0.108657	0.137769	0.193239	0.153041	0.370429	0.399297	0.347255	0.141143	0.304608	0.234765	0.639691	0.740974	0.66669	0.00495734	0.0261397	0.0427741	0.100419	0.16135	0.372327	0.226839	0.682452
Airn	0	0.035058	0.0106868	0.0184282	0	0.0108812	0	0.0091344	0	0.0453391	0.0191549	0	0.00817079	0	0	0	0	0	0	0.00855742	0	0	0	0	0.0152483	0.0097698	0.0030448	0.021498	0.0027236	0	0.00285247	0
Ajap1	0	0	0	0	0	0	0	0	0	0	0	0	0	0	0	0	0	0	0	0	0	0	0	0	0	0	0	0	0	0	0	0
Ajuba	1.04742	1.35068	1.35543	0.706838	0.963319	0.834731	0.307028	0.196203	0.194873	0.324622	0.293886	0.166102	0.150433	0.0904291	0.135279	0.163513	0.111319	0.240452	0.0906571	0.0962814	0.0492971	0.197011	0.147897	0.169528	1.25118	0.834963	0.232702	0.261537	0.12538	0.171762	0.0787452	0.171479
AK010878	5.13857	3.81183	4.02634	3.77437	4.30928	4.92503	2.16459	2.51758	2.07153	2.80877	2.34909	2.37576	3.98748	3.9991	3.93442	3.25507	2.95835	3.97809	3.54103	4.39254	4.28977	4.58255	3.97881	3.8458	4.32558	4.33622	2.25123	2.51121	3.97367	3.39717	4.07445	4.13572
Ak1	0.0987215	0.129182	0.029534	0.114588	0	0	0	0.0378657	0	0	0	0.0160282	0.0112904	0.0135739	0.0107502	0.0232523	0	0.0249875	0.0367418	0.0472985	0.0799172	0.0120977	0.023506	0.0404158	0.0858124	0.038196	0.0126219	0.00534273	0.0118715	0.01608	0.0546525	0.0253399
AK157302	0.0147831	0	0	0	0	0	0	0	0	0	0	0	0	0	0	0	0	0	0	0	0	0	0	0	0.00492771	0	0	0	0	0	0	0
Ak2	36.2579	33.3598	32.7082	43.7359	39.0088	39.0057	31.3833	31.0768	30.99	41.5804	39.7361	38.5314	21.2866	22.2366	21.7923	32.4006	31.7823	34.879	42.798	43.1836	42.4134	48.6959	50.3701	46.4899	34.1086	40.5835	31.15	39.9493	21.7718	33.0206	42.7983	48.5186
Ak3	9.94585	10.0786	10.0145	9.80899	8.49807	7.31015	3.8685	3.14698	3.92738	3.46248	2.77168	3.09044	2.65548	2.70746	2.4927	2.42526	2.708	2.72046	3.43018	3.23319	3.3652	2.95597	2.8229	3.00063	10.013	8.53907	3.64762	3.1082	2.61855	2.61791	3.34286	2.9265
Ak3l2-ps	0	0	0	0	0	0	0	0	0	0	0	0	0	0	0	0	0	0	0	0	0	0	0	0	0	0	0	0	0	0	0	0
Ak4	0.00612199	0	0.0164833	0.0355296	0.00864673	0.0167833	0.0857384	0.077489	0.0734655	0.131121	0.0664754	0.0805101	0.270957	0.159091	0.191996	0.0583986	0.0979216	0.0976213	0.471641	0.989924	0.393993	0.202558	0.13119	0.112783	0.00753511	0.0203198	0.0788976	0.0927021	0.207348	0.0846472	0.618519	0.148844
Ak5	0.0250671	0.0369016	0.0562438	0	0.0118016	0.0229069	0	0.0288442	0.0401082	0.0119308	0.0100811	0.0122095	0.00860045	0.0206798	0.00818901	0	0	0	0	0.00900741	0	0	0	0	0.0394042	0.0115695	0.0229841	0.0114071	0.0124898	0	0.00300247	0
Ak6	25.1352	20.8523	20.6458	24.9304	19.2812	19.008	15.2345	14.1954	15.4944	14.2415	15.9002	13.9888	14.5587	15.4186	15.2313	14.382	15.7962	16.1572	18.1666	16.9417	17.7989	15.3505	15.7716	15.4415	22.2111	21.0732	14.9748	14.7102	15.0695	15.4451	17.6357	15.5212
Ak7	0.0183917	0	0.0123798	0	0	0	0	0	0.0220705	0	0	0	0.00946522	0.0113796	0	0.00974673	0	0	0	0	0	0	0	0	0.0102572	0	0.00735685	0	0.00694827	0.00324891	0	0
Ak8	9.29363	16.2745	13.6359	13.1845	20.3545	15.9655	6.57166	6.1508	6.123	8.95513	9.85694	10.2072	1.87566	1.89797	1.86034	4.05604	3.41789	3.25174	2.67893	2.61922	2.10213	7.70419	7.56601	7.29241	13.068	16.5015	6.28182	9.6731	1.87799	3.57522	2.46676	7.52087
Ak9	0	0	0	0	0	0.0224098	0.0114482	0.0282183	0.0147142	0.0116719	0.0246559	0.00597228	0.00841383	0.0252889	0.0160226	0.0563165	0.0840534	0.181557	0.00912694	0.0352479	0.00992601	0.090155	0.0656895	0.0803166	0	0.00746994	0.0181269	0.0141	0.0165751	0.107309	0.0181003	0.0787204
Akain1	0	0	0	0	0	0	0	0	0	0	0	0	0	0	0	0	0	0	0	0	0	0	0	0	0	0	0	0	0	0	0	0
Akap1	4.30853	4.29202	4.25647	4.35425	3.56887	2.73534	0.807569	0.872264	0.886346	0.832603	0.648801	0.530165	2.40743	2.66984	2.58435	2.45843	2.23549	2.32457	5.72208	4.98682	4.83054	3.73003	3.98473	3.81157	4.28567	3.55282	0.855393	0.670523	2.55387	2.33949	5.17981	3.84211
Akap10	7.92306	7.56157	8.4108	7.71744	6.63837	6.11012	4.03836	3.8152	4.26453	3.78991	3.67577	3.56919	5.91328	5.88163	5.48779	5.94895	6.31684	6.69922	6.84274	7.13417	6.92786	6.54037	6.83113	6.81759	7.96514	6.82197	4.03936	3.67829	5.7609	6.32167	6.96825	6.7297
Akap11	7.71841	8.17505	8.61431	8.75912	9.10593	10.0335	2.40637	2.73809	3.04757	2.84145	2.75432	2.59895	4.05617	4.24128	3.75854	5.25542	5.77193	6.60377	6.96237	6.65374	6.20789	8.92226	8.49006	8.63768	8.16926	9.29952	2.73068	2.73157	4.01867	5.87704	6.608	8.68333
Akap12	0.0956595	0.113999	0.0858538	0.0845972	0.122242	0.237272	0.229665	0.235872	0.13666	0.305699	0.247313	0.279559	0.164103	0.174745	0.160716	0.154499	0.140518	0.124521	0.0661184	0.0638367	0.0276566	0.150718	0.122019	0.128676	0.098504	0.148037	0.200732	0.277524	0.166521	0.139846	0.0525372	0.133804
Akap13	21.2287	22.2836	21.5923	18.2801	17.3871	15.6535	23.8905	22.3479	22.3005	23.2541	22.1611	22.5507	24.9162	25.0475	24.4907	22.4489	22.5888	22.6666	17.7283	17.4291	17.0904	16.311	17.8928	16.7483	21.7015	17.1069	22.8463	22.6553	24.8181	22.5681	17.4159	16.984
Akap14	0.0158721	0	0	0	0.0672534	0	0	0	0.0380939	0.0453265	0	0.0231926	0.0653481	0.0392824	0.0155555	0	0.0181339	0.0180783	0.0354433	0.0513302	0.0192732	0.0525158	0.0340129	0.0389874	0.00529069	0.0224178	0.012698	0.0228397	0.040062	0.0120707	0.0353489	0.0418387
Akap17b	0.388523	0.439426	0.376338	0.26948	0.274376	0.331228	0.119442	0.109041	0.159203	0.155603	0.131479	0.110774	0.15606	0.21694	0.241466	0.110482	0.075786	0.070157	0.338574	0.352428	0.304929	0.146318	0.111688	0.110565	0.401429	0.291695	0.129229	0.132619	0.204822	0.0854752	0.331977	0.122857
Akap2	0.0139408	0	0.103222	0.0647255	0.255971	0.439511	9.32276	11.4536	6.93014	7.16106	9.46941	9.99178	8.39428	7.99599	7.40178	11.5142	12.0969	9.69389	5.58796	6.9618	6.08142	9.17905	12.114	12.3277	0.0390544	0.253403	9.2355	8.87408	7.93068	11.1017	6.21039	11.2069
Akap3	0.00902086	0	0.048577	0.0104707	0.0127411	0	0	0	0	0	0	0	0.0092851	0.011163	0	0	0	0	0.0100721	0.00972446	0	0.00994908	0.00966557	0.0221584	0.0191993	0.00773726	0	0	0.00681604	0	0.00659884	0.0139244
Akap4	0	0	0	0	0	0	0	0	0	0	0	0	0	0	0	0	0	0	0	0	0	0	0	0	0	0	0	0	0	0	0	0
Akap5	0.258419	0.288385	0.28056	0.299952	0.229592	0.188539	0.00583734	0.0047961	0.0100035	0.0119028	0.0251437	0.00609043	0.00858029	0.0103157	0.0040849	0.00883548	0.0190481	0.0379793	0.00465375	0.00898629	0.0303671	0.0137908	0.0401934	0.0460719	0.275788	0.239361	0.00687899	0.014379	0.00766028	0.0219543	0.0146691	0.033352
Akap6	0	0	0.00746191	0.00643361	0	0	0.00388133	0.0127559	0	0	0	0	0.00570514	0.00342951	0	0	0.00316632	0.00315661	0.00928301	0.0059751	0.0067305	0.00916967	0.0148473	0.00680751	0.0024873	0.00214454	0.00554576	0	0.00304488	0.00210765	0.00732954	0.0102748
Akap7	1.31974	1.45472	1.19905	1.29038	1.59773	1.67535	0.418826	0.418925	0.452494	0.436294	0.415715	0.560481	0.736081	0.603378	0.579808	0.654613	0.817042	0.940419	0.987195	1.21243	1.12888	1.39818	1.21902	1.18172	1.3245	1.52115	0.430082	0.47083	0.639755	0.804025	1.1095	1.26631
Akap8	30.2825	33.1342	32.1249	32.5673	30.964	28.2039	10.2415	10.0799	10.9278	10.5076	9.80725	9.50451	23.6822	22.4137	19.3279	22.2653	22.5757	24.0671	23.6524	24.7281	25.1531	22.8797	22.302	23.7297	31.8472	30.5784	10.4164	9.93978	21.8079	22.9694	24.5112	22.9705
Akap8l	22.2882	24.2953	25.2996	21.0654	20.096	17.9436	3.55147	3.04415	2.99375	2.75969	3.1422	3.00442	6.37722	5.91989	5.87062	8.64446	10.6649	10.8508	8.27983	9.1171	9.28769	9.99287	11.0006	10.7071	23.961	19.7017	3.19646	2.96877	6.05591	10.0534	8.89487	10.5668
Akap9	4.25911	4.884	4.81883	4.41577	4.83523	5.03072	1.31848	1.17984	1.166	1.14536	0.994112	0.998016	1.73075	1.74646	1.69565	1.94053	2.16077	2.40072	2.4995	2.5037	2.59404	2.66702	2.63598	2.58249	4.65398	4.76057	1.22144	1.04583	1.72428	2.16734	2.53241	2.6285
Akip1	10.1566	7.34748	7.54079	10.777	8.3116	8.72364	3.69342	4.06286	3.53091	4.38802	3.12921	3.53508	7.33581	6.68878	7.64704	8.06221	7.42054	8.0184	13.944	14.567	13.7356	9.87957	11.5597	10.0114	8.34828	9.27075	3.7624	3.6841	7.22388	7.83372	14.0822	10.4835
Akirin1	23.4879	24.4672	22.4972	21.7414	22.2988	22.0251	20.3673	17.4268	19.1041	16.5864	17.2476	17.4557	20.7477	20.1796	20.9267	19.4424	18.9042	18.7711	18.1706	17.9613	19.9117	19.6218	16.3066	18.4283	23.4841	22.0218	18.9661	17.0965	20.618	19.0392	18.6812	18.1189
Akirin1-ps	0	0	0	0	0	0	0	0	0	0	0	0	0	0	0	0	0	0	0	0	0	0	0	0	0	0	0	0	0	0	0	0
Akirin2	11.9523	10.8899	11.7938	12.3875	11.27	11.5527	6.58856	6.73317	8.51806	8.11775	7.84196	7.53007	9.97538	12.0546	11.274	10.6068	11.0346	12.0421	10.7651	11.0567	12.0912	12.9255	10.3663	11.1883	11.5453	11.7367	7.27993	7.82993	11.1013	11.2278	11.3043	11.4933
Akna	52.386	44.6818	43.1328	36.5531	28.5425	23.2167	48.9962	45.1103	42.5571	43.0359	41.9829	40.4869	37.8023	41.6442	40.9596	46.8489	42.676	43.4948	34.3628	34.7671	33.8606	30.6675	34.9108	33.6057	46.7335	29.4374	45.5545	41.8352	40.1354	44.3399	34.3302	33.0613
Aknad1	0	0	0	0	0	0	0	0.00438016	0	0.0108706	0.00459262	0.00556225	0	0	0	0	0.00434903	0	0	0	0	0	0	0	0	0	0.00146005	0.00700849	0	0.00144968	0	0
Aknaos	0	0	0	0.029904	0	0	0	0	0	0	0	0.0752919	0.0265181	0	0	0.0273067	0	0	0	0.111091	0	0.0284144	0	0	0	0.00996801	0	0.0250973	0.00883935	0.00910225	0.0370305	0.00947145
Akp-ps1	0	0	0	0	0	0	0	0	0	0	0	0	0	0	0	0	0	0	0	0	0	0	0	0	0	0	0	0	0	0	0	0
Akp3	0	0	0	0	0	0	0	0	0	0	0	0	0	0	0	0	0	0	0	0	0	0	0	0	0	0	0	0	0	0	0	0
Akr1a1	175.838	147.538	151.966	168.324	150.962	147.188	188.205	186.743	185.852	173.585	174.126	175.176	196.724	192.317	201.635	184.377	172.808	166.918	205.556	197.336	180.399	157.703	157.032	158.112	158.447	155.491	186.933	174.296	196.892	174.701	194.43	157.616
Akr1b10	4.03405	1.59946	1.8682	2.6596	1.09396	0.928976	0.587567	0.792219	0.645463	0.353286	0.610006	0.392976	0.25467	0.306177	0.347915	0.273646	0.208938	0.343078	1.58546	1.44957	1.63283	0.961016	0.910578	0.964481	2.50057	1.56085	0.675083	0.452089	0.302921	0.27522	1.55595	0.945358
Akr1b3	35.3609	28.0602	27.1381	32.2971	22.6831	21.0875	26.0132	24.7346	25.6383	22.6513	22.7956	21.1416	14.3238	14.577	15.0273	15.8898	13.4667	15.0559	19.043	18.2213	17.6041	14.8031	15.6504	15.8331	30.1864	25.3559	25.462	22.1961	14.6427	14.8041	18.2894	15.4289
Akr1b7	0	0	0.0298913	0	0	0.0304352	0	0	0	0	0	0	0	0	0	0	0	0	0	0	0.0269614	0	0	0	0.00996378	0.0101451	0	0	0	0	0.00898713	0
Akr1b8	0.0948725	0.0837979	0.357619	0.0440481	0.0535994	0	0.0265737	0.283837	0.0683097	0	0	0.0277259	0.0781212	0.070441	0.018596	0.100556	0.0216784	0.0648359	0.0211856	0	0.0230404	0.0418538	0	0.023304	0.178763	0.0325492	0.12624	0.00924197	0.0557194	0.0623567	0.014742	0.0217193
Akr1c12	0.539626	0.297896	0.272425	0.313177	0.190543	0.246561	0.220426	0.0776171	0.188873	0.192628	0.162764	0.164273	0.023143	0.111295	0.0881435	0.0476627	0.0256885	0.0768292	0.200836	0.145429	0.354931	0.0743939	0.072274	0.165689	0.369982	0.250094	0.162305	0.173222	0.0741938	0.0500601	0.233732	0.104119
Akr1c13	3.57566	2.09355	1.83249	2.73545	1.6356	1.81013	0.625963	1.09874	1.04834	0.870268	0.955948	0.860909	0.690076	0.829644	0.736706	0.7752	0.765977	0.786768	1.8147	1.24835	1.48018	1.25478	1.21902	0.923222	2.50057	2.0604	0.92435	0.895708	0.752142	0.775981	1.51441	1.13234
Akr1c14	0	0	0	0	0	0.0262277	0	0.0110086	0.0344421	0.0136604	0	0.0139795	0	0	0.00937618	0.0101401	0	0.0108968	0	0	0	0	0	0	0	0.00874257	0.0151502	0.00921332	0.00312539	0.00701233	0	0
Akr1c18	0	0	0	0	0	0	0	0	0	0	0	0	0	0	0	0	0	0	0	0	0	0	0	0	0	0	0	0	0	0	0	0
Akr1c19	0	0	0	0	0	0	0	0	0	0	0	0	0	0	0	0	0	0	0	0	0	0	0	0	0	0	0	0	0	0	0	0
Akr1c20	0	0	0	0	0	0	0	0	0	0	0	0	0	0	0	0	0	0	0	0	0	0	0	0	0	0	0	0	0	0	0	0
Akr1c21	0	0	0	0	0	0	0	0	0	0	0	0	0	0	0	0.0420749	0	0	0	0	0	0	0	0	0	0	0	0	0	0.014025	0	0
Akr1c6	0	0	0	0	0	0	0	0	0	0	0	0	0	0	0	0	0	0	0.0171753	0	0	0	0	0	0	0	0	0	0	0	0.00572511	0
Akr1cl	0	0	0	0	0	0	0	0	0	0	0	0	0	0	0	0	0	0	0	0	0	0	0	0	0	0	0	0	0	0	0	0
Akr1d1	0	0	0	0	0	0	0	0	0	0	0	0	0	0	0	0	0	0	0	0	0	0	0	0	0	0	0	0	0	0	0	0
Akr1e1	0.906542	0.750675	0.795455	0.817366	0.674499	0.754453	0.544119	0.493629	0.39824	0.381392	0.136717	0.248373	0.399899	0.430698	0.412498	0.411793	0.34216	0.276576	1.09352	0.942349	1.032	0.508838	0.702481	0.934455	0.817557	0.748773	0.478663	0.255494	0.414365	0.34351	1.02262	0.715258
Akr7a5	14.2452	9.10747	11.0623	12.1524	8.0435	8.71946	3.97674	3.77848	3.78822	3.03518	2.25839	1.87755	1.82873	1.72746	1.66351	3.96799	4.36784	5.04103	3.08185	2.78739	2.23444	4.79377	4.4702	5.08502	11.4716	9.63846	3.84781	2.39037	1.7399	4.45895	2.70122	4.783
Akt1	69.1011	52.4562	52.755	61.3395	42.398	38.4928	26.3908	26.1317	24.0041	22.1397	20.4657	19.8171	26.9399	27.4155	27.7733	30.8602	28.0474	27.8823	33.1908	30.983	29.287	24.0744	25.9243	24.516	58.1041	47.4101	25.5089	20.8075	27.3762	28.93	31.1536	24.8382
Akt1s1	10.0642	8.84579	9.9591	9.05952	8.22547	6.63752	5.83506	5.89157	4.27762	5.57893	5.3954	5.05985	9.48228	10.1741	9.64568	11.7662	10.8214	10.7144	6.58507	6.13824	6.23969	8.17934	8.56133	8.63084	9.62304	7.97417	5.33475	5.34473	9.76737	11.1007	6.321	8.45717
Akt2	19.3408	18.1083	17.4728	18.7686	16.2865	14.8	15.9593	15.6644	14.6274	14.3804	14.6196	14.5181	9.02377	9.39772	9.22925	10.4928	10.2487	10.349	9.78412	9.65715	9.44927	9.60307	9.38498	9.33205	18.3073	16.6184	15.417	14.506	9.21691	10.3635	9.63018	9.44003
Akt2-ps	0	0	0	0.022784	0	0	0.0274907	0.022587	0	0.0560559	0.0236826	0	0.0202042	0	0.0192377	0.0208051	0	0	0.0219166	0	0	0	0.0210321	0	0	0.00759468	0.0166926	0.0265795	0.0131473	0.00693505	0.00730554	0.00701071
Akt3	14.3713	13.8181	15.1175	15.3215	14.2455	16.1383	10.9925	11.593	14.0752	12.8162	12.8183	11.9314	16.9576	18.0793	18.1973	10.3431	10.0139	10.4194	18.3019	17.3173	19.001	15.1582	13.3226	13.6349	14.4356	15.2351	12.2202	12.522	17.7448	10.2588	18.2067	14.0386
Aktip	2.5522	3.20431	3.00522	3.12382	3.38865	2.75486	0.516187	0.632165	0.550787	0.546134	0.562146	0.630022	1.35285	1.47156	1.47215	1.79111	1.77179	1.6317	1.1414	1.31941	1.24977	1.40357	1.40828	1.48614	2.92058	3.08911	0.56638	0.579434	1.43219	1.73153	1.23686	1.43266
AL593843.1	0	0	0	0	0	0	0	0	0	0	0	0	0	0	0	0	0	0	0	0	0	0	0	0	0	0	0	0	0	0	0	0
AL596383.1	0	0	0	0	0	0	0	0	0	0	0	0	0	0	0	0	0	0	0	0	0	0	0	0	0	0	0	0	0	0	0	0
AL603834.1	0	0	0	0	0	0	0	0	0	0	0	0	0	0	0	0	0	0	0	0	0	0	0	0	0	0	0	0	0	0	0	0
AL626808.1	0	0	0	0	0	0	0	0	0	0	0	0	0	0	0	0	0	0	0	0	0	0	0	0	0	0	0	0	0	0	0	0
AL645522.1	0	0	0	0	0	0	0	0	0	0	0	0	0	0	0	0	0	0	0	0	0	0	0	0	0	0	0	0	0	0	0	0
AL645739.1	0	0	0	0	0	0	0	0	0	0	0	0	0	0	0	0	0	0	0	0	0	0	0	0	0	0	0	0	0	0	0	0
AL672049.1	0	0	0	0	0	0	0	0	0	0	0	0	0	0	0	0	0	0	0	0	0	0	0	0	0	0	0	0	0	0	0	0
AL772271.1	0	0	0	0	0	0	0	0	0	0	0	0	0	0	0	0	0	0	0	0	0	0	0	0	0	0	0	0	0	0	0	0
AL845457.1	0	0	0	0	0	0	0	0	0	0	0	0	0	0	0	0	0	0	0	0	0	0	0	0	0	0	0	0	0	0	0	0
AL928567.1	0	0	0	0	0	0	0	0	0	0	0	0	0	0	0	0	0	0	0	0	0	0	0	0	0	0	0	0	0	0	0	0
AL954388.1	0	0	0	0	0	0	0	0	0	0	0	0	0	0	0	0	0	0	0	0	0	0	0	0	0	0	0	0	0	0	0	0
Alad	5.95915	4.63244	4.58425	5.6288	4.20837	3.43823	1.00064	1.46937	1.03983	1.17214	0.990416	1.17731	0.938833	1.03465	1.16209	1.41791	1.23314	1.80076	4.00572	3.81832	4.20875	2.76641	2.78531	2.83793	5.05861	4.42513	1.16995	1.11329	1.04519	1.48394	4.01093	2.79655
Alas1	9.6745	10.3172	10.2879	11.4592	15.3607	15.8664	21.0353	22.6366	20.4476	26.0636	25.8366	25.8913	28.3589	27.1205	28.2634	33.3991	34.7202	34.6964	31.9488	29.7933	30.8033	32.272	35.305	34.2195	10.0932	14.2287	21.3732	25.9305	27.9143	34.2719	30.8485	33.9321
Alas2	0.0118364	0.0174245	0.0159346	0.0824321	0.0334355	0.032449	0.0165768	0.0544795	0.0142039	0	0	0	0.15838	0.0146471	0.127603	0.138	0.108185	0.242669	0.753292	0.676257	0.603653	1.16183	1.0019	1.0176	0.0150651	0.0494389	0.0284201	0	0.10021	0.162951	0.677734	1.06044
Alb	0	0	0	0	0.0686127	0	0.0170086	0	0	0	0	0	0	0	0	0	0	0	0	0	0	0	0	0	0	0.0228709	0.00566952	0	0	0	0	0
Alcam	27.0568	25.1896	25.4985	16.8571	13.6523	13.0086	58.2211	55.1711	56.0464	60.4996	61.8904	59.6598	93.9042	93.605	92.5787	94.3348	94.3985	82.9038	36.0295	36.3233	39.8339	48.3295	46.7383	49.0265	25.915	14.506	56.4796	60.6833	93.3626	90.5457	37.3956	48.0314
Aldh16a1	15.5165	10.68	11.2856	14.6631	10.7113	9.27184	6.06509	6.68892	5.76154	5.21562	4.98688	5.00478	6.56131	7.33115	7.18453	7.35166	6.32348	6.50577	8.80638	8.49701	8.31801	6.71246	6.71633	6.62367	12.4941	11.5488	6.17185	5.06909	7.02566	6.72697	8.54047	6.68415
Aldh18a1	11.3855	10.7145	10.5413	9.98854	9.41178	8.77027	3.20864	2.83722	3.23551	2.48343	2.39336	2.48019	9.15232	9.41296	9.07729	13.2521	13.1277	16.4687	18.0077	17.8531	16.6326	15.4074	16.4128	16.4712	10.8804	9.3902	3.09379	2.45233	9.21419	14.2828	17.4978	16.0971
Aldh1a1	0	0.020395	0.0186511	0	0	0	0.0194028	0.0478255	0	0.0395641	0	0	0.0142601	0	0.0135779	0.0146842	0.0316571	0.09468	0	0	0	0	0.0296888	0	0.0130154	0	0.0224094	0.013188	0.00927932	0.0470071	0	0.00989627
Aldh1a2	0.0376892	0.0184943	0	0.0145822	0	0	0.0351891	0	0	0	0.0151573	0.0183574	0.0387932	0.139918	0.0861871	0.039947	0.04306	0.0143093	0.112216	0.0812577	0.0915306	0.110846	0.0538437	0.0925779	0.0187278	0.00486073	0.0117297	0.0111716	0.0882993	0.0324388	0.0950015	0.0857559
Aldh1a3	0.0369627	0.0181377	0.0248803	0.0429033	0.0957115	0.211108	0.0517661	0.0567096	0.0295708	0.114352	0.0743255	0.135026	0.0951135	0.0686102	0.054338	0.150178	0.0985366	0.182435	0.0550265	0.0398457	0.0299221	0.129092	0.112212	0.0907933	0.0266602	0.116574	0.0460155	0.107901	0.0726872	0.143717	0.0415981	0.110699
Aldh1a7	0	0	0	0	0	0	0.077123	0.031683	0.0330417	0	0.0332198	0	0.0850221	0.0170363	0.134924	0.0145918	0.0314579	0.0313614	0.0307427	0.0148409	0.0167171	0.0151837	0.014751	0	0	0	0.0472826	0.0110733	0.0789942	0.0258037	0.0207669	0.00997822
Aldh1b1	10.0379	9.82092	10.6974	18.6189	21.7121	36.5614	41.4808	52.9097	41.3358	52.3827	51.5637	54.8361	32.7029	30.9238	30.7381	35.4597	34.2353	32.2976	25.649	24.0567	23.3707	30.4548	31.3376	29.2778	10.1854	25.6308	45.2421	52.9275	31.4549	33.9976	24.3588	30.3567
Aldh1l1	0.0125964	0.0092717	0	0.00731047	0.0266869	0.0604323	0.0264619	0.00724724	0	0	0	0.00920308	0.045379	0.0467631	0.0678984	0.0267021	0.028783	0.0358684	0.0492251	0.0135789	0.0152956	0.0555703	0.0202451	0.0309413	0.00728938	0.0314766	0.0112364	0.00306769	0.0533468	0.0304511	0.0260332	0.0355856
Aldh1l2	0	0.00558057	0	0.00440011	0.0160627	0.0155888	0	0	0	0.00541283	0.0091473	0.00553927	0.0156076	0.0187642	0.0297218	0.0200897	0.0433106	0.0949912	0.0677216	0.0572114	0.0782538	0.117066	0.142162	0.107084	0.00186019	0.0120172	0	0.0066998	0.0213646	0.0527972	0.0677289	0.122104
Aldh2	43.1857	41.2829	43.5347	43.4541	38.2605	33.6254	30.1048	31.4069	28.2858	29.8216	28.1504	27.4534	12.0393	13.1148	13.4428	10.9859	9.0971	9.04392	6.60421	6.45405	6.20544	7.80258	8.04398	7.61214	42.6678	38.4467	29.9325	28.4751	12.8656	9.70899	6.42123	7.81957
Aldh3a1	0	0	0	0	0	0	0	0	0	0	0.035341	0	0	0	0.014354	0	0	0	0.0327057	0.0947309	0	0	0	0	0	0	0	0.0117803	0.00478465	0	0.0424789	0
Aldh3a2	11.8549	11.9078	11.8709	11.1574	10.9386	10.0886	3.45243	3.34916	3.18906	3.16574	3.68872	3.29885	6.25741	6.07601	6.2061	6.63666	7.20591	7.09156	8.8676	8.51792	8.56831	7.87725	7.37076	7.11212	11.8779	10.7282	3.33022	3.38444	6.17984	6.97804	8.65128	7.45338
Aldh3b1	4.62669	4.17593	4.49279	4.71881	5.09926	4.30422	1.57212	1.85025	1.20145	1.55952	1.42755	1.48512	1.1242	1.37034	1.15962	1.91331	2.75566	3.16188	5.2844	4.70957	4.80763	9.13478	9.76843	9.81842	4.4318	4.70743	1.54127	1.49073	1.21805	2.61028	4.93386	9.57388
Aldh3b2	0	0	0	0.0154199	0	0	0	0.0152866	0	0.0189689	0	0	0	0	0	0	0	0	0.0889973	0.014321	0.0483945	0	0	0.0163161	0	0.00513998	0.00509552	0.00632298	0	0	0.0505709	0.00543869
Aldh3b3	0.00680612	0	0	0.00789999	0	0.00932938	0	0	0	0.0291547	0	0	0.00700549	0.00842236	0	0.00721384	0	0	0.0303969	0.0293479	0.0247936	0	0	0	0.00226871	0.00574312	0	0.00971823	0.00514261	0.00240461	0.0281795	0
Aldh4a1	4.41683	4.52244	5.29064	4.33953	4.46182	3.67867	1.49368	1.44067	1.22422	1.22491	1.29376	1.26199	1.80775	1.79321	1.73262	3.09637	3.15887	2.66063	2.40751	2.78057	2.37899	3.26033	3.83817	3.86559	4.7433	4.16	1.38619	1.26022	1.77786	2.97196	2.52236	3.6547
Aldh5a1	0.0201472	0.0148295	0.0135615	0.0292315	0.00711399	0.0552329	0.0282161	0.0289787	0.0241771	0.00719187	0.0243075	0.0147197	0	0.0124657	0	0.00533852	0.00575456	0	0.0168712	0.0108593	0.0183483	0	0.00539677	0	0.0161794	0.0305261	0.027124	0.0154064	0.00415525	0.00369769	0.0153596	0.00179892
Aldh6a1	1.19221	1.98072	1.52475	1.6507	1.76808	1.34238	0.190822	0.0783917	0.204384	0.182391	0.205486	0.111991	0.604802	1.00111	0.625944	0.66792	0.58376	0.814758	1.92064	1.57896	2.04744	1.05191	0.875944	0.700746	1.5659	1.58706	0.157866	0.166623	0.743953	0.688813	1.84901	0.8762
Aldh7a1	0.702697	1.23649	1.1825	1.14699	1.34917	1.41472	0.868799	1.0739	0.961839	0.74468	0.78819	1.09899	1.33355	1.18886	1.11372	1.34412	1.63076	1.59449	1.55691	1.94111	1.75321	1.89512	1.59995	1.49008	1.04056	1.30362	0.968178	0.877287	1.21204	1.52312	1.75041	1.66172
Aldh8a1	0	0.00953999	0	0.015044	0.00915304	0.008883	0.00907588	0	0	0.0277597	0.023456	0	0.0400218	0.00801937	0.00635119	0.00686868	0.0148079	0	0.0144713	0	0.00786912	0.00714729	0.0277745	0.0238775	0.00318	0.0110267	0.00302529	0.0170719	0.0181308	0.00722553	0.00744679	0.0195997
Aldh9a1	41.3736	36.1405	36.6722	34.4193	22.3129	18.4162	16.4494	15.421	15.6989	15.0301	12.8013	12.7644	5.01923	5.35811	4.86974	6.6745	6.29171	6.59801	9.92236	9.78839	10.5461	7.85395	7.90941	7.80642	38.0621	25.0495	15.8564	13.532	5.08236	6.52141	10.0856	7.8566
Aldoa	100.737	97.1202	90.1595	79.9112	79.363	71.0729	71.3455	73.4	63.51	57.6045	55.1685	54.3543	50.0773	48.6228	49.3265	62.2806	66.2963	68.952	88.4846	113.451	87.9321	73.9875	77.3716	72.4004	96.0055	76.7824	69.4185	55.7091	49.3422	65.843	96.6227	74.5865
Aldoart1	0	0.020405	0	0	0.0195773	0	0	0	0.0166336	0	0	0	0	0	0	0	0	0	0	0	0	0	0	0.0170237	0.00680166	0.00652578	0.00554452	0	0	0	0	0.00567458
Aldoart2	0	0	0	0	0	0	0	0	0	0	0	0	0	0	0	0	0	0.0195394	0.0191539	0	0.0208309	0	0	0	0	0	0	0	0	0.00651313	0.0133283	0
Aldob	0	0	0	0	0	0	0	0	0	0.0169785	0	0	0	0	0	0	0	0	0	0	0	0	0	0.014604	0	0	0	0.00565949	0	0	0	0.00486799
Aldoc	5.3608	4.58104	4.90517	3.64237	4.02589	4.07439	2.5026	4.57377	2.43726	2.65108	2.48195	2.29268	1.01385	1.0571	1.28143	0.831504	0.806673	0.784343	1.00245	2.04847	0.963199	1.68239	1.79323	1.58444	4.949	3.91422	3.17121	2.47523	1.11746	0.807507	1.33804	1.68669
Alg1	12.1958	10.7878	12.064	11.8048	12.0278	11.4113	5.43597	6.55303	5.68868	6.87475	6.37189	6.67891	5.26137	5.57746	4.96809	9.29578	9.03878	8.74532	7.9689	7.22517	6.79934	9.71962	9.7949	10.485	11.6825	11.748	5.89256	6.64185	5.26897	9.02662	7.33114	9.99985
Alg10b	7.71549	9.38081	8.77391	8.0077	9.31291	8.47327	4.21106	4.68053	5.0003	4.92537	4.56689	4.83969	7.31309	6.75231	7.03803	5.81579	5.74587	6.30194	5.09547	5.71762	7.00574	6.84287	5.64211	6.1861	8.6234	8.59796	4.63063	4.77731	7.03448	5.95453	5.93961	6.22369
Alg11	1.69739	2.22862	2.37002	1.81045	2.09773	2.42886	1.50984	1.55065	1.86488	1.85049	1.81958	1.75964	2.63838	2.38431	2.61332	2.28531	2.6403	2.60608	2.74034	2.76322	2.91062	3.11165	2.77106	2.51431	2.09867	2.11234	1.64179	1.80991	2.54534	2.51056	2.80473	2.79901
Alg12	6.03624	8.15738	7.5574	8.63186	9.36113	7.59561	3.60129	3.32009	3.20169	3.43034	3.75787	3.38698	6.84679	6.60318	6.44825	8.82903	9.93086	9.57039	10.3656	10.4764	9.426	10.9846	11.6935	12.0693	7.25034	8.52953	3.37436	3.52507	6.63274	9.44343	10.0893	11.5825
Alg13	1.11695	1.03913	0.978232	1.21453	1.0615	1.04726	0.924615	0.912577	0.971643	0.877467	1.05704	0.861559	0.799212	0.842673	0.830157	0.739363	0.815957	0.818185	1.14975	1.02055	1.04369	1.00749	1.13894	1.11173	1.04477	1.10776	0.936279	0.932021	0.824014	0.791168	1.07133	1.08605
Alg14	1.88709	1.90779	1.39267	2.71818	2.3121	2.21272	0.652756	0.614805	0.654812	0.779137	0.617196	0.598002	0.830772	0.717445	0.802169	1.04826	0.623424	0.91932	1.43428	1.21321	1.7255	1.34154	1.57128	1.36827	1.72918	2.41433	0.640791	0.664778	0.783462	0.86367	1.45766	1.42703
Alg2	5.22687	10.2311	10.222	6.55497	11.4696	10.8374	2.57478	2.54239	2.47334	3.3314	3.04369	2.80688	5.14238	5.76415	5.2842	6.87693	7.75194	7.75634	7.42842	7.81195	7.9987	8.81982	8.81583	9.44702	8.55998	9.62065	2.53017	3.06066	5.39691	7.46174	7.74636	9.02755
Alg3	7.88008	7.90672	7.54733	7.7814	7.19842	6.583	6.03962	5.12018	4.63406	5.31797	4.32794	4.75475	4.60022	4.51182	4.53383	6.48226	7.12179	8.28328	7.87911	6.95213	8.49752	7.06948	7.79216	8.76327	7.77804	7.18761	5.26462	4.80022	4.54862	7.29578	7.77626	7.87497
Alg5	9.9336	9.78263	8.81264	9.58187	8.57765	8.12588	5.01131	5.16212	4.9898	5.02209	5.44013	5.05021	3.19617	3.34221	3.31244	3.99475	4.7419	4.30155	4.60002	4.25211	4.4191	4.24093	4.6024	4.62896	9.50962	8.7618	5.05441	5.17081	3.28361	4.34607	4.42374	4.49076
Alg6	0.888836	0.838008	0.667759	1.06647	0.709981	0.812239	0.298382	0.19536	0.231702	0.232913	0.30123	0.262676	0.222722	0.296604	0.234905	0.194062	0.155938	0.238877	0.509215	0.541883	0.66294	0.400195	0.35669	0.335262	0.798201	0.862895	0.241815	0.265606	0.25141	0.196292	0.571346	0.364049
Alg8	10.4924	7.97113	8.74747	11.2893	7.27265	7.67426	5.00787	4.46726	5.01438	4.84316	4.60999	4.52335	4.08012	4.84212	3.98506	5.06776	5.4977	6.46996	9.86709	9.50454	8.55995	7.83109	8.02392	8.48223	9.07032	8.7454	4.82984	4.65883	4.30243	5.67847	9.31053	8.11241
Alg9	5.11955	4.90953	5.28726	5.35661	4.73106	4.23058	2.26365	1.89353	2.04494	1.85884	1.68536	1.6244	2.52184	2.86898	2.57322	3.17048	3.18359	3.34043	2.92339	2.98019	2.69089	3.42007	3.74577	3.49417	5.10545	4.77275	2.06737	1.72287	2.65468	3.2315	2.86482	3.55334
Alk	0	0	0	0	0	0	0	0	0	0	0	0	0	0	0	0	0	0	0	0	0	0	0.00626296	0	0	0	0	0	0	0	0	0.00208765
Alkbh1	5.70401	6.76309	6.42269	5.78756	6.44198	6.04	6.57327	6.1505	7.20942	7.24576	6.83524	6.48712	6.04729	5.55527	4.94083	7.12845	7.50732	7.83021	7.71273	7.45846	6.9531	7.44804	8.16468	7.95497	6.2966	6.08985	6.6444	6.85604	5.51446	7.48866	7.37476	7.8559
Alkbh2	2.75499	3.0042	2.88469	2.3095	2.19779	2.27281	0.32153	0.29353	0.0918352	0.145695	0.0923303	0.111824	0.551385	0.505069	0.625008	0.486672	0.641176	1.13314	2.25006	1.97992	2.10633	1.77244	1.47595	1.91112	2.88129	2.26004	0.235632	0.116616	0.560488	0.753665	2.1121	1.71984
Alkbh3	5.77139	5.03671	5.22423	6.07191	5.70989	5.01074	4.19903	4.26849	3.68441	4.22967	3.94325	3.64433	4.65227	4.85784	4.83561	5.31551	5.57544	5.7737	6.04181	6.27978	6.28651	5.38216	6.20316	5.86082	5.34411	5.59751	4.05064	3.93908	4.78191	5.55488	6.2027	5.81538
Alkbh3os1	0.201852	0.243122	0.123519	0.234293	0.259179	0.201226	0.179896	0.147806	0.198186	0.15721	0.177115	0.134068	0.264428	0.0681233	0.125889	0.136146	0.0838606	0.167207	0.122931	0.13847	0.222823	0.101192	0.216278	0.24791	0.189497	0.231566	0.175296	0.156131	0.152813	0.129071	0.161408	0.18846
Alkbh4	6.75801	8.10917	7.3977	6.97085	7.17302	4.40152	1.16661	1.45323	1.16085	1.59227	1.73445	1.55093	1.10632	1.11394	1.05339	1.92244	2.4253	2.5862	2.04014	2.1725	1.89247	2.83021	2.73517	2.60717	7.42163	6.1818	1.26023	1.62588	1.09121	2.31131	2.03504	2.72418
Alkbh5	13.4969	12.2948	12.7657	11.9936	10.4407	9.65733	4.23158	3.93595	3.70567	3.92083	4.00077	3.41541	8.46445	8.35393	8.93018	8.16231	8.33161	8.47921	12.5448	13.2437	12.8297	9.91331	10.995	10.1058	12.8525	10.6972	3.95773	3.77901	8.58285	8.32437	12.8727	10.338
Alkbh6	5.95631	4.85344	5.59097	5.22221	5.50558	5.18085	2.69132	3.02868	2.69953	2.3928	2.34048	2.35553	6.83386	7.70886	7.76547	9.20906	8.51159	9.51247	8.73501	8.79682	7.86302	7.9855	8.52886	8.43396	5.46691	5.30288	2.80651	2.36294	7.43607	9.07771	8.46495	8.31611
Alkbh7	7.26963	6.22572	6.84695	7.92466	5.778	5.75909	1.39361	1.43128	0.696573	1.42085	1.16721	1.13091	2.81663	3.28369	2.70898	4.36526	4.51596	3.9669	5.58606	5.66145	5.23601	4.35941	4.50173	5.02434	6.78076	6.48725	1.17382	1.23966	2.93643	4.28271	5.49451	4.62849
Alkbh8	1.20084	1.48992	1.36252	1.19742	1.29159	1.19996	0.660862	0.520511	0.777149	0.562255	0.573244	0.442241	0.395259	0.499363	0.47841	0.565681	0.487068	0.726508	0.726709	0.747236	0.983965	0.768085	0.627643	0.711444	1.35109	1.22966	0.652841	0.525913	0.457677	0.593086	0.819303	0.702391
Allc	0	0	0	0	0	0	0	0	0	0	0	0	0	0	0	0	0	0	0	0	0	0	0	0	0	0	0	0	0	0	0	0
Alms1	0.650482	0.313545	0.39523	0.641439	0.34148	0.334036	0.104805	0.11923	0.124343	0.106853	0.113438	0.13178	0.422657	0.491519	0.453212	0.372181	0.35734	0.430552	0.801268	0.769478	0.724629	0.397858	0.446144	0.426555	0.453086	0.438985	0.116126	0.117357	0.455796	0.386691	0.765125	0.423519
Alms1-ps1	0.0787888	0.038662	0	0	0	0	0	0	0	0	0	0	0.0540645	0.0324996	0.0128695	0	0	0	0	0	0	0	0	0	0.0391503	0	0	0	0.0331445	0	0	0
Alms1-ps2	0.0352451	0	0	0	0	0	0	0	0	0	0	0	0	0	0	0	0	0	0	0.0126647	0	0	0	0	0.0117484	0	0	0	0	0	0.00422157	0
Alox12	0.00696273	0.0717496	0.0749881	0	0.0393368	0.143161	0.0195026	0.0640951	0	0.00994186	0.0588036	0.0101741	0.100334	0.0861616	0.122829	0.265674	0.421612	0.578931	0.0310964	0.0525407	0.0845473	0.168942	0.20143	0.222338	0.0512335	0.0608326	0.0278659	0.0263065	0.103108	0.422072	0.0560614	0.19757
Alox12b	0	0	0	0	0	0	0	0	0	0	0	0	0	0	0	0	0	0	0	0	0	0	0	0	0	0	0	0	0	0	0	0
Alox12e	0	0	0	0	0	0	0	0	0	0	0.024286	0	0.020719	0	0.0098639	0	0.0459957	0.0458547	0	0.0216994	0.0244427	0.0222006	0.010784	0	0	0	0	0.00809533	0.0101943	0.0306168	0.0153807	0.0109949
Alox15	0.127494	0.170623	0.156034	0.188344	0.0818515	0.0158873	0.0324646	0.0533473	0.0278175	0.115847	0.11187	0.0677443	0.0477195	0.0286854	0.0340775	0.0122847	0.105936	0.0396043	0.051764	0.0499776	0.028148	0	0.0248375	0.02847	0.151384	0.095361	0.0378765	0.0984869	0.0368275	0.0526085	0.0432965	0.0177692
Alox5	2.98559	2.42701	2.96553	2.38801	1.1545	0.769115	0.931337	1.10796	0.980903	0.811063	0.702034	0.657933	0.0641703	0.0257163	0.0611004	0.0293684	0.0158285	0.01578	0.0618747	0.0821416	0.016823	0.0152798	0	0.0170154	2.79271	1.43721	1.00673	0.723677	0.050329	0.0203256	0.0536131	0.0107651
Alox5ap	374.904	296.105	283.433	248.861	189.095	163.171	131.48	115.702	124.678	98.757	94.4659	91.0832	9.25697	10.2865	11.5035	9.48983	9.65725	9.99267	18.6294	19.2604	17.3904	15.2429	16.2679	15.2523	318.147	200.375	123.954	94.7687	10.349	9.71325	18.4267	15.5877
Alox8	0.0319671	0.0117648	0.0215177	0.0185524	0	0.0109546	0.022385	0.036784	0.0383614	0.0570561	0.0289262	0.0116778	0.0164518	0	0.00783236	0	0	0	0	0	0	0	0	0	0.0217499	0.00983569	0.0325101	0.0325533	0.00809471	0	0	0
Aloxe3	0	0	0	0.0103217	0.00627993	0	0	0	0.00533564	0	0	0.00649697	0	0	0	0	0	0.0151929	0.00496439	0.00479306	0	0	0.00952808	0	0	0.00553389	0.00177855	0.00216566	0	0.0050643	0.00325248	0.00317603
Alpi	0	0	0	0	0	0	0	0	0	0	0	0	0	0.0150608	0	0	0	0	0	0	0	0	0	0	0	0	0	0	0.00502026	0	0	0
Alpk1	4.79154	6.45013	6.04914	4.10993	4.7613	5.34744	7.58633	8.00582	8.09569	5.81277	6.34558	6.55973	2.69826	3.02362	2.73559	2.33957	2.39414	2.62265	3.95809	4.1965	4.00793	3.24748	3.47886	3.29084	5.7636	4.73956	7.89595	6.23936	2.81916	2.45212	4.05417	3.33906
Alpk2	0.00730988	0.00538049	0.00984087	0.0212118	0.0103245	0.0100199	0.870186	0.761227	0.855276	0.960254	0.94808	0.753035	1.03831	1.04478	1.24297	0.840635	0.830982	0.645262	0.457055	0.638283	0.639091	0.66915	0.830226	0.682315	0.00751041	0.0138521	0.828896	0.887123	1.10869	0.772293	0.578143	0.72723
Alpk3	0.0088263	0.0324833	0.0118823	0.0102449	0.0186995	0.0120985	0.0123612	0.0253907	0.0158877	0.0189042	0.0212978	0.0322429	0.13173	0.125606	0.0778521	0.135648	0.100841	0.130691	0.0739112	0.0618458	0.085741	0.0632743	0.0283713	0.0758818	0.0177306	0.013681	0.0178799	0.0241483	0.11173	0.122393	0.0738327	0.0558425
Alpl	0	0	0.00949437	0	0.009961	0.0386685	0	0.0486911	0.0084632	0.0201401	0.0510529	0.0103053	0.0145182	0.00872726	0.00691182	0	0.00805752	0.00803281	0.047246	0.0152052	0.00856374	0	0.00755655	0.0173234	0.00316479	0.0162098	0.0190514	0.0271661	0.0100524	0.00536344	0.0236716	0.00829333
Alppl2	0	0	0	0	0	0	0	0	0	0	0	0	0	0	0	0	0	0	0	0	0	0	0	0	0	0	0	0	0	0	0	0
Als2	3.50772	6.6818	6.99694	4.56659	9.37051	10.0818	3.85697	4.69389	4.13978	4.56506	4.91158	5.77305	10.8442	9.19387	9.16868	7.90538	9.43935	8.86795	16.3317	16.5181	14.7946	12.4921	11.8743	12.1461	5.72882	8.0063	4.23021	5.08323	9.73558	8.73756	15.8815	12.1708
Als2cl	2.84766	1.42346	1.45144	1.86872	0.853576	0.901292	0.480744	0.484002	0.400325	0.393492	0.291655	0.254326	0.631998	0.92734	0.597025	0.686665	0.806461	0.798482	1.04724	1.03194	1.09783	0.474568	0.481765	0.581915	1.90752	1.20786	0.455024	0.313158	0.718787	0.763869	1.059	0.512749
Als2cr11	0	0	0	0	0	0	0	0.0148496	0	0	0	0	0	0	0	0	0	0.0293978	0	0.0139116	0	0	0	0	0	0	0.00494987	0	0	0.00979925	0.00463721	0
Als2cr11b	0	0	0	0	0	0	0	0	0	0	0	0	0	0	0	0	0	0	0	0	0	0	0	0	0	0	0	0	0	0	0	0
Als2cr12	0.0586276	0.0123295	0.0112753	0.00972146	0.0236588	0.0229608	0.0351891	0.0963738	0.060304	0.22722	0.131363	0.0734295	0.24138	0.165828	0.196999	0.523749	0.765512	0.677308	0.981892	0.938978	0.762755	1.60727	1.83966	1.85156	0.0274108	0.0187804	0.0639557	0.144004	0.201402	0.655523	0.894542	1.76616
Alx1	0	0	0	0	0	0	0	0	0	0	0	0	0	0	0	0	0	0	0	0	0	0	0	0	0	0	0	0	0	0	0	0
Alx3	0.333906	0.29046	0.224759	0.352338	0.364427	0.312066	0.425123	0.314362	0.473551	0.368416	0.32961	0.243955	0.265577	0.169036	0.148748	0.193042	0.225426	0.432181	0.0677848	0.0818069	0.129009	0.0669572	0.0813115	0.0745629	0.283042	0.342944	0.404345	0.313994	0.194454	0.28355	0.0928669	0.0742772
Alx4	0	0.00593074	0.0108473	0	0	0	0	0	0	0	0	0	0	0	0.00394835	0	0	0	0	0	0	0.00444326	0	0	0.00559266	0	0	0	0.00131612	0	0	0.00148109
Alyref	13.5657	9.16167	9.62507	15.746	9.63768	8.69323	6.50585	6.45364	6.65927	7.11962	6.57003	6.16001	8.29701	8.62735	9.20708	9.01494	8.16843	9.37544	12.9213	12.108	12.2262	9.36426	9.90713	9.25412	10.7841	11.359	6.53958	6.61655	8.71048	8.85294	12.4185	9.5085
Alyref2	14.5007	11.7423	14.4079	10.4514	9.8775	9.06543	5.78892	6.0418	5.12115	6.73153	6.73922	6.72552	5.7264	4.8662	6.7225	7.53074	8.65368	9.5942	9.80407	10.2846	10.1198	11.4093	10.8448	10.3179	13.5503	9.79812	5.65063	6.73209	5.7717	8.59287	10.0695	10.8573
Amacr	0.740064	0.471557	0.460977	0.448735	0.327622	0.19683	0.0773477	0.0635506	0.0132552	0.0473155	0.146593	0.064561	0.181909	0.150356	0.28146	0.362931	0.189297	0.239041	0.308322	0.476291	0.348729	0.231464	0.284044	0.339153	0.557533	0.324396	0.0513845	0.0861565	0.204575	0.263756	0.377781	0.284887
Ambn	0	0	0	0	0	0	0	0	0	0	0	0	0	0	0.014526	0.0314191	0	0	0.132391	0.0319554	0.0899884	0.0653871	0.0317619	0	0	0	0	0	0.004842	0.010473	0.0847781	0.032383
Ambp	0	0	0	0	0	0	0.0565423	0	0	0	0.0243549	0.0294969	0	0	0	0	0	0	0	0	0	0	0	0	0	0	0.0188474	0.0179506	0	0	0	0
Ambra1	11.6893	12.0511	12.3842	11.5026	12.0872	11.5014	9.83814	9.4144	8.90378	8.11985	8.20066	7.89539	14.5471	14.5572	14.0697	15.3294	15.3828	16.1294	15.6867	16.0869	15.5989	14.1014	15.2378	14.6704	12.0415	11.6971	9.38544	8.07197	14.3913	15.6138	15.7908	14.6698
Amd-ps1	0	0	0	0	0	0	0	0	0	0	0	0	0	0	0	0	0	0	0	0	0	0	0	0	0	0	0	0	0	0	0	0
Amd-ps3	0	0	0	0.0220682	0.0537068	0	0	0	0	0	0	0	0	0.0235274	0.0186333	0	0	0	0	0	0.0230866	0	0	0.0700522	0	0.0252584	0	0	0.0140536	0	0.00769553	0.0233507
Amd-ps4	0	0	0	0	0	0	0	0	0	0	0	0	0	0.0350918	0	0.0300565	0	0	0.0316622	0.0611391	0	0	0	0	0	0	0	0	0.0116973	0.0100188	0.0309338	0
Amd-ps5	0	0	0	0	0	0	0	0	0	0	0	0	0	0	0	0	0	0	0	0	0	0	0	0	0	0	0	0	0	0	0	0
Amd1	15.6763	14.3532	15.4549	12.7381	10.5381	9.87456	18.9603	18.7429	21.2394	23.3592	25.9565	26.7308	19.3316	20.7164	19.8501	14.3211	13.0045	14.0155	23.7238	23.6893	26.5549	14.6965	13.2511	13.4784	15.1615	11.0503	19.6475	25.3488	19.966	13.7803	24.656	13.8087
Amd2	0.577563	0.536305	0.538296	0.639448	0.238451	0.255775	0.709322	0.449877	0.522484	0.44406	0.471699	0.766044	0.795691	0.494804	0.374458	0.188358	0.192885	0.182172	0.446446	0.63219	0.701325	0.225397	0.418908	0.327392	0.550721	0.377891	0.560561	0.560601	0.554984	0.187805	0.59332	0.323899
Amdhd1	0.305457	0.0864746	0.142345	0.204548	0.199121	0.128831	0.0493606	0.108149	0.0281967	0.0335502	0.113395	0.154502	0.14511	0.392532	0.218766	0.211687	0.281873	0.414823	0.537813	0.4306	0.299582	0.323931	0.201408	0.389584	0.178092	0.1775	0.0619021	0.100482	0.252136	0.302794	0.422665	0.304974
Amdhd2	15.0451	14.0133	15.1872	14.0745	14.5494	13.0768	5.51953	5.55474	4.80452	5.13611	5.00653	5.34749	5.75216	6.79943	7.05059	7.3488	7.31398	8.19409	14.5864	14.1055	14.6607	12.5915	12.4449	11.9473	14.7485	13.9002	5.29293	5.16338	6.53406	7.61895	14.4509	12.3279
Amelx	0.0284712	0.0419129	0.153317	0.0660942	0	0.11708	0.0398739	0.0327613	0.0341663	0	0.0343504	0.0416027	0	0	0	0.0603537	0	0	0	0.0306919	0.0345721	0.0314008	0	0	0.0745669	0.0610579	0.0356005	0.0253177	0	0.0201179	0.0217547	0.0104669
Amer1	0.726469	0.532258	0.617448	0.62562	0.501213	0.472659	0.604825	0.562426	0.558423	0.339394	0.395831	0.342429	0.716737	0.720843	0.715258	0.259028	0.179768	0.259293	0.822338	0.909443	0.882139	0.221536	0.215223	0.234365	0.625392	0.533164	0.575224	0.359218	0.717613	0.232696	0.871307	0.223708
Amer2	0	0	0	0	0	0	0	0	0	0	0	0	0	0	0	0	0	0	0	0.0112808	0.012707	0	0	0	0	0	0	0	0	0	0.00799593	0
Amer3	0	0	0	0	0	0	0	0	0	0	0	0	0	0	0	0	0	0.00737621	0	0	0	0	0	0	0	0	0	0	0	0.00245874	0	0
Amfr	44.502	55.0646	56.0554	49.8247	56.0785	52.0462	27.0316	26.1385	27.6064	26.3313	26.0942	25.5885	29.4531	31.1168	31.3362	31.7517	32.1185	33.3764	26.7461	26.3574	26.3295	24.8784	24.4645	24.8976	51.874	52.6498	26.9255	26.0046	30.6354	32.4155	26.4777	24.7468
Amh	0.102496	0.176034	0.160982	0.198283	0.120639	0.0468318	0.143546	0.176911	0.0614993	0.170743	0.103051	0.0499233	0.193415	0.105697	0.133936	0.181061	0.253722	0.194573	0.362394	0.239397	0.207433	0.150724	0.128125	0.167845	0.146504	0.121918	0.127319	0.107906	0.144349	0.209785	0.269741	0.148898
Amhr2	0	0	0.0191263	0.0329811	0	0	0.0198971	0	0	0	0	0	0.04387	0.105486	0.0696188	0.0602331	0.064927	0.0485459	0.0793137	0.0306306	0.0690061	0.0940143	0.12178	0.0523467	0.00637543	0.0109937	0.00663237	0	0.0729915	0.057902	0.0596501	0.0893805
Amica1	48.4812	73.7386	67.979	80.6204	156.93	207.902	211.459	215.739	186.108	263.047	270.828	275.992	86.8507	72.8293	71.498	137.237	169.384	151.473	84.7117	88.8889	77.4248	188.676	183.498	194.838	63.3996	148.484	204.436	269.955	77.0594	152.698	83.6751	189.004
Amigo1	1.06789	1.32264	1.31322	1.52556	1.44303	1.32304	0.0790929	0.0886152	0.0431272	0.0806385	0.0743309	0.135036	0.338206	0.279543	0.322026	0.778154	0.979572	0.97072	0.510179	0.481503	0.392756	0.894652	1.02869	1.01519	1.23458	1.43054	0.0702784	0.0966685	0.313258	0.909482	0.461479	0.979511
Amigo2	0.0198138	0	0.0133371	0	0	0	0.471737	0.547186	0.344769	0.254624	0.17929	0.130286	0.0509856	0.122595	0.126221	0.0735028	0.0565935	0.022568	0.110614	0.0640778	0.0120298	0.0437053	0	0.0243349	0.0110503	0	0.454564	0.188066	0.0999338	0.0508881	0.0622404	0.02268
Amigo3	3.43371	4.05044	4.17088	4.56978	4.29688	6.2705	8.70929	9.15061	8.80482	9.32666	9.16265	8.46585	11.7081	11.1972	11.2576	11.0842	10.6062	10.2425	17.9329	16.253	14.9803	11.4228	11.0613	10.2477	3.88501	5.04572	8.88824	8.98506	11.3876	10.6443	16.3887	10.9106
Ammecr1	2.11346	1.98689	1.7677	1.50588	1.39648	1.31225	0.542159	0.607979	0.740774	0.567694	0.460746	0.35163	1.23307	1.51483	1.37916	0.837253	0.866639	0.935483	1.54785	1.19555	1.88029	1.54626	1.12665	1.20147	1.95602	1.40487	0.630304	0.460023	1.37568	0.879792	1.54123	1.29146
Ammecr1l	11.5823	13.1785	13.2721	11.4777	12.5261	11.3063	10.3657	8.87356	10.1416	8.9758	9.16007	8.74971	8.02955	8.99668	8.18317	9.27978	8.51069	9.47638	7.57138	7.52226	8.2922	7.99858	7.75788	7.5447	12.6776	11.77	9.79361	8.96186	8.40313	9.08895	7.79528	7.76706
Amn	0.01688	0.0496985	0.0227245	0.0195929	0.0476827	0	0.0709211	0.0388469	0.0405129	0.120512	0.0203656	0	0.0173744	0.0208884	0.0496297	0.268368	0.21214	0.269168	0.075388	0	0.0409941	0.148935	0.0723455	0.103658	0.0297677	0.0224252	0.0500937	0.0469592	0.0292975	0.249892	0.038794	0.108313
Amn1	0.787137	0.827682	0.917198	0.921323	0.850167	1.16056	1.54704	1.57554	1.82567	1.53005	1.44447	1.61412	2.66888	2.77484	2.95609	2.27152	2.27472	2.41089	2.31901	2.43864	2.43369	2.55333	2.24669	2.04722	0.844006	0.977349	1.64942	1.52955	2.79993	2.31904	2.39711	2.28241
Amot	1.69939	0.931906	0.879567	1.22987	0.492477	0.440825	0.194382	0.229824	0.162495	0.23685	0.232804	0.3611	0.121954	0.14243	0.0763073	0.0861128	0.100559	0.07326	0.0340175	0.0364928	0.0616595	0.0336021	0.039899	0.0540497	1.17029	0.721059	0.195567	0.276918	0.113564	0.0866439	0.0440566	0.0425169
Amotl1	0.00580583	0.0128203	0.00390802	0.0134779	0.00410009	0.0119374	0	0.00668066	0.00348358	0	0	0.00848359	0.0059759	0.00359227	0.014225	0	0.00994978	0.0165321	0.00972357	0.0125173	0.0140998	0.00320162	0.00933116	0.0106959	0.00751137	0.00983845	0.00338808	0.00282786	0.00793107	0.0088273	0.0121136	0.00774288
Amotl2	0.0542714	0.146472	0.158302	0.183732	0.134143	0.297567	0.494046	0.869084	0.385336	0.419751	0.409239	0.31721	0.130343	0.0951422	0.141837	0.105458	0.0775067	0.0721178	0.0807943	0.185264	0.120818	0.1247	0.0775336	0.0833186	0.119682	0.205148	0.582822	0.382067	0.122441	0.0850275	0.128959	0.095184
Ampd1	0.00801656	0	0	0	0	0	0	0	0.0673407	0	0.0290159	0	0.0165028	0.00992025	0.0157133	0.0254904	0	0.0182617	0.0179015	0.00864184	0.00973437	0.00884144	0	0	0.00267219	0	0.0224469	0.00967195	0.0140454	0.014584	0.0120926	0.00294715
Ampd2	10.5626	8.65633	8.64915	9.0498	6.91334	6.47055	3.43134	3.44577	3.06431	2.9231	2.50276	2.11624	4.46649	3.95495	3.5111	5.19372	5.16925	5.6123	7.61711	7.9529	6.81627	6.73747	7.58972	7.44928	9.28936	7.47789	3.31381	2.51404	3.97751	5.32509	7.4621	7.25882
Ampd3	4.03425	3.42886	3.20399	3.6931	2.84542	2.58757	0.291382	0.291959	0.225314	0.159407	0.195917	0.244695	0.887941	0.678194	0.726102	1.67272	1.91903	1.50855	0.481599	0.541563	0.517601	1.10255	1.26143	1.29011	3.5557	3.04203	0.269552	0.200006	0.764079	1.7001	0.513588	1.21803
Amph	0	0	0	0	0	0	0	0	0	0	0	0	0	0	0	0	0	0	0	0	0	0	0	0	0	0	0	0	0	0	0	0
Amt	0.256767	0.360809	0.267109	0.216752	0.313205	0.191978	0.0490366	0.107439	0.0840347	0.0666598	0.11265	0.102325	0.0600655	0.0433283	0.0343152	0.0989632	0.0266688	0.132935	0.0390938	0.0377446	0.0708608	0.0643608	0.16257	0.0860059	0.294895	0.240645	0.08017	0.0938785	0.045903	0.0861891	0.0492331	0.104312
Amtn	0	0	0	0	0	0	0	0	0	0	0	0	0	0	0	0	0	0	0	0	0	0	0	0	0	0	0	0	0	0	0	0
Amy1	0.0577769	0.0972049	0.0444467	0.0766432	0.0582889	0.067883	0.023119	0.0854779	0.0396194	0.0235708	0.0697077	0.0120607	0.0764606	0.112353	0.0323568	0.0524898	0.0565803	0.0470057	0.082941	0.0533858	0.20045	0.154754	0.0795937	0.14192	0.0664762	0.0676051	0.0494054	0.0351131	0.0737234	0.0520253	0.112259	0.125423
Amy2-ps1	0	0	0	0	0	0	0	0	0	0	0	0	0	0	0	0	0	0	0	0	0	0	0	0	0	0	0	0	0	0	0	0
Amy2a1	0	0	0	0	0	0	0	0	0	0	0	0	0	0	0	0	0	0	0	0	0	0	0	0	0	0	0	0	0	0	0	0
Amy2a2	0	0	0	0	0	0	0	0	0	0	0	0	0	0	0	0	0	0	0	0	0	0	0	0	0	0	0	0	0	0	0	0
Amy2a3	0	0	0	0	0	0	0	0	0	0	0	0	0	0	0	0	0	0	0	0	0	0	0	0	0	0	0	0	0	0	0	0
Amy2a4	0	0	0	0	0	0	0	0	0	0	0	0	0	0	0	0	0	0	0	0	0	0	0	0	0	0	0	0	0	0	0	0
Amy2a5	0	0	0	0	0	0	0	0	0	0	0	0	0	0	0	0	0	0	0	0	0	0	0	0	0	0	0	0	0	0	0	0
Amy2b	0	0	0	0	0	0	0	0	0	0	0	0	0	0	0	0	0	0	0	0	0	0	0	0	0	0	0	0	0	0	0	0
Amz1	17.6467	14.5614	15.3346	11.0967	7.76221	6.24661	0.749453	0.879668	0.835846	0.539721	0.466293	0.614387	0.0655725	0.0630677	0.0749226	0.103535	0.0630801	0.164473	0.132776	0.151086	0.108301	0.112419	0.0773607	0.0678103	15.8476	8.36851	0.821656	0.540134	0.0678543	0.110363	0.130721	0.0858631
Amz2	5.40433	6.29115	6.43894	7.24252	7.46764	7.28921	2.37549	2.40306	2.10881	2.94557	2.99283	3.37163	3.84823	3.1579	3.53434	4.99925	5.56924	5.74942	4.91372	4.92535	4.49038	5.52785	5.76328	5.9806	6.04481	7.33312	2.29579	3.10334	3.51349	5.4393	4.77648	5.75725
Anapc1	7.89434	7.62817	8.03433	8.54881	7.71535	7.26846	4.36139	4.24919	4.45183	4.11373	3.97487	3.84678	5.9799	6.51126	6.1658	6.85938	6.61235	7.38483	7.67614	7.6277	7.31294	6.50136	6.90869	6.78841	7.85228	7.84421	4.35414	3.97846	6.21899	6.95219	7.53893	6.73282
Anapc10	1.65823	1.75725	2.0978	1.84284	2.09293	2.15209	1.59764	1.31943	1.83468	1.73802	1.75944	1.61536	1.97311	2.05201	2.21873	1.95078	2.18342	1.88203	2.33074	2.01577	2.56336	1.84831	2.06027	1.77661	1.83776	2.02929	1.58392	1.70427	2.08129	2.00541	2.30329	1.89506
Anapc11	9.89338	7.59259	8.72276	10.9612	7.31641	6.69194	4.74984	4.71804	4.10368	4.30459	4.08509	3.96133	3.23037	3.15987	3.71525	4.25642	3.7399	3.92062	5.06784	5.22035	4.93101	4.72061	4.50775	4.71112	8.73624	8.32317	4.52385	4.117	3.36849	3.97231	5.07307	4.64649
Anapc13	19.113	18.7225	17.1216	21.5478	16.7162	18.2836	16.2076	14.8816	14.0022	15.2297	15.8338	16.4222	7.78563	6.79137	7.95103	8.70004	8.01495	8.42522	11.7757	11.0092	9.47465	10.6846	11.1215	9.72958	18.319	18.8492	15.0305	15.8286	7.50934	8.38007	10.7532	10.5119
Anapc15	5.70949	4.35666	4.38478	7.21563	4.5925	3.88289	2.93295	3.04393	3.14801	3.72996	3.48414	3.23727	2.90434	2.91206	2.87342	3.53395	3.10415	3.239	4.41192	4.1052	4.05537	3.67729	3.75556	3.56028	4.81698	5.23034	3.04163	3.48379	2.8966	3.29237	4.19083	3.66438
Anapc15-ps	0	0	0	0	0.0943021	0	0	0	0	0	0	0	0	0.0826221	0	0	0.0762816	0	0	0	0.162148	0	0	0	0	0.031434	0	0	0.0275407	0.0254272	0.0540494	0
Anapc16	18.7571	16.293	17.5432	18.907	14.6716	14.4944	7.51209	6.44978	6.91066	7.37697	6.52442	6.10674	8.62584	8.22576	8.99795	11.2541	10.8153	12.1065	13.5822	11.9192	11.2816	13.0898	14.3387	13.903	17.5311	16.0243	6.95751	6.66938	8.61652	11.392	12.261	13.7772
Anapc2	28.2694	26.1192	25.5976	28.692	25.6895	22.8719	12.4069	12.5119	11.0075	10.6925	10.758	10.2787	21.8911	22.8959	22.1142	23.356	22.1482	21.7888	20.0407	19.7852	17.9054	17.4831	17.9138	18.2725	26.6621	25.7512	11.9754	10.5764	22.3004	22.431	19.2437	17.8898
Anapc4	4.8878	5.48089	5.66082	5.1576	6.36184	5.72535	3.32769	3.40687	3.55858	3.2124	3.24482	3.30111	5.19948	5.42918	5.00116	5.3789	5.68586	5.75366	5.6976	5.44047	5.51488	5.47843	5.19202	5.30798	5.34317	5.74826	3.43105	3.25278	5.20994	5.60614	5.55098	5.32614
Anapc5	50.8209	47.7224	49.3125	59.3616	56.4561	54.2546	26.3279	25.6055	24.4192	27.6731	26.8588	27.483	31.1539	30.1977	30.0923	31.449	27.3857	29.5018	52.5025	49.0449	44.4619	33.1096	34.3903	35.31	49.2853	56.6907	25.4508	27.3383	30.4813	29.4455	48.6698	34.27
Anapc7	8.30669	8.2695	8.40767	9.59014	8.16168	7.62385	4.17094	4.21974	4.31402	4.33179	3.90824	3.89712	6.13085	5.72751	5.48904	7.00222	6.83691	7.22731	6.3899	6.81627	6.40284	6.76536	6.63806	6.90602	8.32795	8.45855	4.2349	4.04571	5.78246	7.02215	6.53634	6.76981
Ang	0.0670293	0.164458	0.180475	0.103736	0.157788	0	0.406789	0.154259	0.080437	0.063806	0.107827	0.0979445	0.0689928	0.0276489	0.0437948	0.0473632	0	0.0508976	0.0249467	0	0	0.0492843	0	0	0.137321	0.0871746	0.213828	0.0898593	0.0468121	0.0327536	0.00831558	0.0164281
Ang-ps1	0	0	0	0	0	0	0	0	0	0	0	0	0	0	0	0	0	0	0	0	0	0	0	0	0	0	0	0	0	0	0	0
Ang-ps2	0	0	0	0	0	0	0	0	0	0	0	0	0	0	0	0	0	0	0	0	0	0	0	0	0	0	0	0	0	0	0	0
Ang-ps3	0	0	0	0	0	0	0	0	0	0	0	0	0	0	0	0	0	0	0	0	0	0	0	0	0	0	0	0	0	0	0	0
Ang2	0.0649378	0.191192	0.262266	0.226124	0.550311	1.33519	0.636617	0.747227	0.233781	0.463613	0.313389	0.853996	0.86892	0.401793	0.827351	0.481796	1.26126	0.961535	0.43503	0.910037	0.394264	1.28916	1.53074	1.51535	0.172798	0.703874	0.539209	0.543666	0.699355	0.90153	0.579777	1.44508
Ang4	0	0	0	0	0	0	0	0	0	0	0	0	0	0	0	0	0	0	0	0	0	0.132734	0	0	0	0	0	0	0	0	0	0.0442446
Ang5	0	0	0	0	0	0	0	0	0	0	0	0	0	0	0.039372	0	0	0	0	0	0.0487819	0.0443071	0.0430446	0	0	0	0	0	0.013124	0	0.0162606	0.0291172
Ang6	0	0	0	0	0	0	0	0	0	0	0	0	0	0	0	0	0	0	0	0	0	0	0	0	0	0	0	0	0	0	0	0
Angel1	0.93046	1.9608	1.90467	1.21315	2.1153	1.72967	0.464121	0.410665	0.321207	0.309394	0.23836	0.325933	0.616612	0.449525	0.543392	1.1213	1.09218	1.38644	0.640409	0.638919	0.503012	0.941857	1.07207	0.970571	1.59864	1.68604	0.398664	0.291229	0.53651	1.19997	0.594113	0.994833
Angel2	9.45022	10.7333	10.2081	9.74565	9.25006	9.72759	4.80101	4.83952	4.62954	4.44918	4.44461	4.21667	8.71063	9.5163	9.35698	9.24627	9.08414	9.52833	9.26037	9.03456	9.01493	8.91594	8.40421	8.54623	10.1305	9.57443	4.75669	4.37015	9.19464	9.28625	9.10329	8.62213
Angpt1	0.106928	0.0983811	0.134954	0.0930848	0.160464	0.256497	0.37438	0.369119	0.304751	0.429408	0.483779	0.341786	1.25881	1.3232	1.31648	1.14042	1.05368	1.4691	0.544707	0.61236	0.738467	0.567539	0.486921	0.467849	0.113421	0.170015	0.349417	0.418324	1.2995	1.22106	0.631845	0.507437
Angpt2	0.0308323	0.0226943	0.0103769	0.0178938	0	0	0.0107951	0.0177391	0	0.0110061	0	0	0.0238016	0.019077	0	0.0245095	0.035226	0.017559	0.0430314	0.0249278	0.00935977	0.0255036	0.0165179	0.0189337	0.0213012	0.0059646	0.0095114	0.0036687	0.0142929	0.0257648	0.025773	0.0203184
Angpt4	0.146173	0.0896595	0.0819932	0.141388	0.18925	0.267152	0.187655	0.154182	0.0877056	0.487002	0.36741	0.391582	0.952878	0.557726	0.847602	1.74295	1.94837	1.27643	1.11524	1.32625	0.665606	3.96316	3.75887	4.57791	0.105942	0.199263	0.143181	0.415331	0.786069	1.65592	1.0357	4.09998
Angptl1	0	0	0	0.0116206	0.0141403	0.0274463	0.25238	0.345602	0.228268	0.800528	1.00255	1.28736	0.164877	0.0867227	0.0490591	0.382006	0.297394	0.239466	0.0447127	0.0323772	0.0486273	0.0441668	0.0429082	0.0614796	0	0.0177357	0.275417	1.03014	0.10022	0.306289	0.0419057	0.0495182
Angptl2	2.70129	1.3655	1.40103	2.97788	1.00336	0.471373	0.120402	0.0780987	0.0705882	0.129216	0.18561	0.138846	0.0186293	0.0167978	0.0133036	0.0431626	0.0723741	0.0360761	0.00505205	0.0048777	0.0109887	0.0199615	0.00969633	0.0222289	1.82261	1.48421	0.0896963	0.151224	0.0162436	0.0505376	0.00697283	0.0172956
Angptl3	0	0.0116958	0.0320873	0.0276654	0.0561071	0.0108904	0.0111268	0	0.0095341	0	0	0	0.00817763	0	0.00778642	0	0	0	0.0620951	0.00856459	0.00964736	0.0175248	0.0170254	0.0195155	0.0145944	0.0315543	0.00688698	0	0.00532135	0	0.026769	0.0180219
Angptl4	0.856918	0.598885	0.477761	0.572672	0.244508	0.0711884	0.0121223	0.00996	0.0311614	0	0.0313294	0.0126479	0	0	0	0	0.00988922	0.00985889	0.0579864	0.0373235	0.0420421	0.0286392	0.0185487	0.0425231	0.644522	0.296123	0.0177479	0.0146591	0	0.0065827	0.045784	0.0299037
Angptl6	0.845547	0.953419	0.702361	1.29467	0.635242	0.51786	0.151173	0.144908	0.259067	0.308254	0.108527	0.184015	0.35183	0.133575	0.246841	0.49577	0.431635	0.307366	0.763297	0.639988	0.895661	0.535721	0.828873	0.552383	0.833776	0.815924	0.185049	0.200265	0.244082	0.41159	0.766315	0.638993
Angptl7	0.514264	1.24235	1.27814	0.581611	1.58307	1.13872	0.0369347	0.151732	0.0316477	0.0188282	0	0.0578041	0.0542901	0.0815879	0.103386	0.069881	0.0753268	0.105134	0.117783	0.0995033	0.112083	0.0727155	0.042386	0.0647802	1.01158	1.10113	0.0734381	0.0255441	0.0797546	0.0834473	0.10979	0.0599606
Angptl8	0	0	0	0	0	0	0	0	0	0	0	0	0	0	0.0322632	0	0	0.0374957	0	0	0	0	0	0.0404314	0	0	0	0	0.0107544	0.0124986	0	0.0134771
Ank	61.4815	52.2691	53.9128	43.0793	23.2708	17.4514	23.2071	20.9905	22.9502	18.8542	15.9787	14.5602	5.56632	6.33117	6.89158	6.78467	4.14306	5.72862	3.92564	3.22929	2.88132	3.72121	3.20973	3.10793	55.8878	27.9338	22.3826	16.4644	6.26303	5.55211	3.34542	3.34629
Ank1	0.0231293	0.0247629	0.036799	0.00976242	0.0178189	0.0259398	0.00883434	0.0120975	0.00756977	0.00300233	0	0.00307246	0.0194783	0.0130099	0.0329715	0.00891451	0.0216207	0.0143696	0.0469538	0.0521334	0.0382985	0.0162332	0.0247824	0.0387367	0.0282304	0.0178404	0.00950053	0.00202493	0.0218199	0.0149683	0.0457952	0.0265841
Ank2	0	0.00602612	0.00275543	0.0118786	0.00289085	0.00981947	0.0171989	0.0211965	0.0135089	0.00438375	0.00370411	0.0104677	0.00210671	0.00759839	0.00702075	0.00542343	0.00584607	0.00582814	0.0034279	0	0.00372801	0.00225736	0	0	0.00292718	0.00819629	0.0173014	0.00618517	0.00557528	0.00569921	0.0023853	0.000752454
Ank3	0	0.00142515	0	0	0	0	0	0	0	0	0.00116801	0	0	0	0	0.00102609	0.00663635	0.003308	0.00324274	0	0.00235109	0	0.00207458	0.00237799	0.000475051	0	0	0.000389336	0	0.00365681	0.00186461	0.00148419
Ankar	0	0	0	0	0	0	0	0.00713351	0	0	0	0	0	0	0	0.00657076	0	0	0	0	0	0	0	0	0	0	0.00237784	0	0	0.00219025	0	0
Ankdd1a	0	0	0.0530711	0.0228788	0.0556794	0.0270184	0.027605	0.0226809	0	0	0	0	0	0	0.0386353	0	0.0225197	0	0.0220078	0	0	0.021739	0.0211196	0	0.0176904	0.0351922	0.016762	0	0.0128784	0.00750658	0.00733592	0.0142862
Ankdd1b	0.201942	0.365885	0.3346	0.315536	0.197463	0.202284	0.152287	0.0625614	0.139809	0.110903	0.140563	0.0340479	0.151896	0.115337	0.18269	0.230504	0.248467	0.194626	0.156098	0.276303	0.245215	0.291251	0.249663	0.219403	0.300809	0.238427	0.118219	0.0951711	0.149974	0.224532	0.225872	0.253439
Ankef1	0	0	0	0	0	0	0	0	0	0	0	0	0	0	0	0	0	0	0	0	0	0	0	0	0	0	0	0	0	0	0	0
Ankfy1	14.0131	14.0592	13.8505	14.1006	14.8078	16.3079	18.4336	18.3398	19.4305	17.2815	17.1187	16.5995	21.8769	22.1829	22.4636	19.3032	18.9665	20.1033	23.0164	22.9039	22.4195	19.0481	19.1938	18.8166	13.9743	15.0721	18.7346	16.9999	22.1745	19.4577	22.78	19.0195
Ankhd1	12.4056	13.8053	13.955	12.6892	14.2614	15.6465	10.7586	10.4053	10.6366	11.6908	11.1436	11.2124	13.5451	13.1243	12.2629	14.1715	15.4145	17.0192	16.3254	16.3101	15.2428	16.1356	17.561	16.9075	13.3887	14.199	10.6002	11.3489	12.9774	15.5351	15.9594	16.868
Ankib1	7.18537	10.9271	11.2212	9.2711	14.0151	14.3251	12.0173	11.6158	11.2644	11.5335	11.5769	11.761	13.6714	13.7223	13.7632	10.63	10.9161	10.8361	14.5514	13.8728	15.1894	12.2481	11.4782	11.4834	9.77787	12.5371	11.6325	11.6238	13.719	10.7941	14.5378	11.7366
Ankk1	0	0	0	0	0	0	0	0	0	0	0	0	0	0	0	0	0	0	0	0	0	0	0	0	0	0	0	0	0	0	0	0
Ankle1	15.4778	6.90757	7.23005	17.8751	5.24538	5.63932	1.26136	1.36902	1.17421	1.44478	1.42201	1.21856	0.995702	1.07325	1.30768	1.64993	1.60066	2.43162	2.83059	2.26543	2.51133	2.15834	2.13257	2.23963	9.87182	9.5866	1.2682	1.36178	1.12554	1.89407	2.53578	2.17685
Ankle2	20.6725	21.5878	21.8993	22.0931	26.8182	29.0994	17.2831	17.6568	18.3151	19.3572	18.9857	18.1679	17.0352	16.0746	15.2557	18.6669	18.9736	21.0459	22.5407	23.107	22.2617	23.8567	23.0941	24.4402	21.3866	26.0036	17.7517	18.8369	16.1218	19.5621	22.6365	23.797
Ankmy1	0.0469546	0.00864032	0.0395076	0.0476885	0.0994784	0.104589	0.0410999	0.0540298	0	0.0335225	0.021244	0.0257291	0.38664	0.363155	0.212833	0.472791	0.516341	0.574924	0.596348	0.708638	0.684194	0.822105	1.1257	1.16058	0.0317009	0.0839186	0.0317099	0.0268319	0.320876	0.521352	0.66306	1.03613
Ankmy2	9.74449	11.9656	11.553	9.58299	11.0532	9.35636	0.749127	1.05705	0.669804	0.614335	1.16445	0.832582	1.02933	1.36701	1.34476	2.25545	2.19208	2.56946	3.57041	3.47227	3.23348	3.98851	4.51028	4.44157	11.0877	9.99753	0.825329	0.870454	1.24703	2.339	3.42539	4.31345
Ankra2	5.51838	6.58484	6.33816	5.54937	5.37925	5.53156	3.31383	3.53394	3.29652	3.07776	3.34362	3.64696	4.25377	4.97371	4.43941	5.45388	4.97161	5.01174	4.51477	4.43758	4.53613	4.34346	4.69723	4.6577	6.14713	5.48673	3.38143	3.35611	4.55563	5.14574	4.49616	4.56613
Ankrd1	0	0	0	0	0	0	0	0	0	0	0	0	0	0	0	0	0	0	0	0	0	0	0	0	0	0	0	0	0	0	0	0
Ankrd10	13.6026	13.2565	13.0277	13.0787	10.751	9.14843	2.98808	2.58613	2.91572	2.71039	2.56958	2.341	4.9705	4.5805	4.39785	4.71595	4.51526	4.84302	5.59523	5.76637	6.02517	5.49761	5.58908	5.69312	13.2956	10.9927	2.82998	2.54033	4.64962	4.69141	5.79559	5.59327
Ankrd11	19.4433	17.7207	18.0161	19.4679	15.5578	14.9766	4.62728	4.84414	4.62986	4.26456	3.84555	3.72747	9.61621	9.48282	9.32598	10.324	10.7386	12.3899	15.2293	15.3121	13.715	13.174	14.5632	13.9352	18.3934	16.6674	4.70043	3.94586	9.475	11.1508	14.7521	13.8908
Ankrd12	2.43202	4.39886	4.16581	3.09543	5.74594	5.5527	2.19454	2.27519	2.33123	2.18449	2.60025	2.19218	7.35714	7.21802	7.07058	5.606	6.38173	5.77098	4.72991	5.15017	5.83129	6.14686	5.69629	5.88586	3.66556	4.79802	2.26699	2.32564	7.21525	5.91957	5.23712	5.90967
Ankrd13a	106.629	93.6733	90.1581	106.333	88.3251	82.3323	49.7877	47.0323	44.5516	44.4874	42.0619	42.1189	59.2377	59.1255	60.0429	72.0047	68.6158	67.2354	66.1802	65.1757	61.549	74.3742	75.1552	75.5341	96.8202	92.3301	47.1239	42.8894	59.4687	69.2853	64.3016	75.0212
Ankrd13b	1.24469	0.730752	0.728114	0.99756	0.460432	0.345292	0.145266	0.0937781	0.177818	0.0952103	0.169837	0.0866082	0.175396	0.155861	0.152483	0.219877	0.220082	0.227846	0.0992671	0.135775	0.0629755	0.114398	0.0952609	0.127392	0.901187	0.601095	0.138954	0.117219	0.161247	0.222602	0.0993393	0.11235
Ankrd13c	4.02904	4.11715	4.42037	3.74844	4.08111	4.36842	2.81321	3.20929	3.30983	2.99505	3.08999	3.07066	4.67986	5.34433	5.65988	4.65936	4.25453	4.20629	4.50285	4.67643	5.46465	5.04859	4.56533	4.67319	4.18885	4.06599	3.11078	3.0519	5.22802	4.37339	4.88131	4.76237
Ankrd13d	12.0477	8.10187	8.37417	7.82406	4.52351	3.64517	1.94312	1.72956	1.85923	2.26175	2.21799	2.04427	0.392726	0.586617	0.555241	0.502444	0.885053	0.816493	1.29094	1.68263	1.08105	0.854371	1.04063	0.99402	9.50791	5.33092	1.84397	2.17467	0.511528	0.734663	1.35154	0.963007
Ankrd16	5.92278	7.8146	7.10118	6.49028	7.057	6.96722	3.91215	4.0317	4.34283	4.02972	4.1404	3.80825	4.91555	5.37518	4.36523	4.87861	5.10526	5.36294	5.03206	5.09123	4.66251	5.36234	5.28154	5.25229	6.94619	6.83817	4.09556	3.99279	4.88532	5.1156	4.9286	5.29872
Ankrd17	11.3062	11.7401	11.7656	11.6703	11.9981	12.3823	22.1322	22.2697	23.2583	24.5685	23.513	23.4222	17.7177	17.3721	17.889	14.4618	14.4169	14.5586	18.5973	18.3827	18.5299	15.3286	15.3764	15.3806	11.604	12.0169	22.5534	23.8346	17.6596	14.4791	18.5033	15.3619
Ankrd2	0	0	0	0.0600256	0	0	0	0	0.0310292	0.0369205	0	0	0	0	0	0	0	0	0	0	0	0	0	0	0	0.0200085	0.0103431	0.0123068	0	0	0	0
Ankrd22	0.0144233	0	0	0.0167414	0	0	0.0403996	0.0331933	0	0	0	0	0	0	0	0	0	0	0	0	0	0	0	0	0.00480777	0.00558047	0.024531	0	0	0	0	0
Ankrd23	3.99696	3.86573	4.11729	4.07626	3.57488	2.29848	0.59079	0.412596	0.531534	0.496927	0.458057	0.554765	0.662155	0.548118	0.630477	1.21839	1.16875	1.38138	1.3188	1.21645	1.33182	1.62837	1.70627	1.77448	3.99333	3.31654	0.51164	0.50325	0.613584	1.25617	1.28902	1.70304
Ankrd24	0.12576	0.190276	0.216332	0.28789	0.335513	0.282518	0.386501	0.494425	0.364713	0.563647	0.518408	0.612544	0.650816	0.778122	0.60941	1.52548	1.78804	2.51865	0.429046	0.421771	0.373287	1.04025	1.30257	1.34291	0.177456	0.301974	0.415213	0.564866	0.679449	1.94406	0.408035	1.22858
Ankrd26	0.952929	0.710069	0.855248	1.1425	0.764351	0.585914	0.164762	0.171472	0.183531	0.212777	0.241296	0.246398	0.230074	0.24749	0.180635	0.282638	0.165773	0.27693	0.691802	0.570697	0.685704	0.557929	0.571443	0.534611	0.839415	0.830921	0.173255	0.233491	0.2194	0.24178	0.649401	0.554661
Ankrd27	8.2915	9.81459	9.01332	9.54236	11.1738	9.91742	7.02915	6.14808	6.54696	6.81791	6.22539	5.61192	24.1485	25.0353	24.613	31.7441	30.3128	29.6957	14.8249	14.8245	13.5858	13.5617	16.5659	15.5231	9.03981	10.2112	6.57473	6.21841	24.5989	30.5842	14.4117	15.2169
Ankrd28	11.4826	15.9428	15.6122	12.7094	13.099	11.609	4.57836	3.79924	4.56922	3.40185	3.53071	3.30645	2.2675	2.39628	2.39891	2.02938	1.88301	2.36049	4.53674	3.76449	3.8309	2.33366	2.54109	2.60542	14.3459	12.4724	4.31561	3.413	2.35423	2.09096	4.04404	2.49339
Ankrd29	0.0172642	0.0254149	0	0	0.012192	0	0	0	0.0310763	0.024651	0.0416584	0.0378402	0	0	0	0.00914921	0	0.0196639	0.028914	0.0186108	0.0104818	0.028561	0	0	0.0142264	0.00406401	0.0103588	0.0347165	0	0.00960438	0.0193355	0.00952032
Ankrd31	0	0	0	0	0	0	0	0	0	0	0	0	0	0	0	0	0	0	0	0	0	0	0	0	0	0	0	0	0	0	0	0
Ankrd33	0	0	0	0	0	0	0	0	0	0	0	0	0	0	0	0	0	0	0	0	0	0	0	0	0	0	0	0	0	0	0	0
Ankrd33b	0.0196022	0.0288566	0.0527785	0.037921	0.0415293	0.134347	0.663443	0.702991	0.615522	0.751047	0.772565	0.883162	15.0886	15.7388	16.211	12.1785	12.3101	9.16147	5.73789	5.86388	5.71659	5.7471	6.86453	6.73295	0.0337458	0.0712658	0.660652	0.802258	15.6795	11.2167	5.77279	6.44819
Ankrd34a	0.0330346	0	0	0	0	0.0150939	0.0154216	0	0.0132141	0	0.0132854	0.0160903	0.0113341	0.0136264	0	0	0.0125807	0	0	0	0	0	0	0.0135241	0.0110115	0.00503129	0.00954525	0.00979187	0.00832017	0.00419357	0	0.00450803
Ankrd34b	0.00599047	0.00881866	0.00806462	0	0.00846098	0	0	0	0	0	0	0	0	0	0	0	0.00684414	0	0.00668854	0	0.0218224	0.0198206	0.0128372	0.00735735	0.00762458	0.00282033	0	0	0	0.00228138	0.00950364	0.0133384
Ankrd34c	0	0	0	0	0	0	0	0	0	0	0	0	0.015989	0.00640762	0.0152241	0	0	0	0.0578139	0.0669825	0.0251502	0.0114216	0.0166442	0.0063595	0	0	0	0	0.0125403	0	0.0499822	0.0114751
Ankrd35	0.0418173	0.03078	0.0375308	0.0080897	0.00984384	0.0573205	0.0390434	0.0160395	0.0167273	0.0298548	0.00840875	0.0101841	0.25108	0.137994	0.225407	0.317644	0.573318	0.301657	0.186761	0.202856	0.245427	0.261348	0.373383	0.291035	0.0367094	0.0250847	0.0239367	0.0161492	0.204827	0.39754	0.211681	0.308589
Ankrd36	0	0	0	0	0	0	0	0	0	0	0	0	0	0	0	0	0	0	0.00608725	0	0	0	0	0	0	0	0	0	0	0	0.00202908	0
Ankrd37	4.54641	2.82949	3.65741	2.93887	1.59229	0.734657	0.129415	0.255193	0.243959	0.131944	0.312167	0.135026	0.228272	0.320181	0.416591	0.25465	0.358955	0.252603	0.907938	1.47429	0.628364	0.631873	0.772285	0.499363	3.67777	1.75527	0.209523	0.193046	0.321681	0.288736	1.00353	0.634507
Ankrd39	4.55084	4.72495	5.03073	4.09052	3.4751	3.2965	0.751341	0.691823	0.765891	0.752817	0.647263	0.527117	0.780692	0.812679	0.698017	1.01959	1.18359	1.44335	1.67306	1.44581	1.46012	1.418	1.91277	1.96532	4.76884	3.62071	0.736352	0.642399	0.763796	1.21551	1.52633	1.76537
Ankrd40	14.2715	15.9021	15.0194	16.0066	16.3429	15.9157	9.84851	9.39936	9.08852	9.93598	9.69399	10.0216	10.9535	11.9033	12.3032	13.9433	12.418	13.7199	11.7625	11.2917	11.9319	11.5083	11.9754	11.7072	15.0643	16.0884	9.44547	9.88384	11.72	13.3604	11.662	11.7303
Ankrd42	0	0	0.00750947	0.0258985	0.0157571	0.0152922	0.0468728	0.0706048	0.00669388	0.0477888	0.0336498	0.00815084	0.022966	0.0276109	0.0218673	0.0413859	0.0446111	0.0698881	0.0435969	0.0300659	0.0541872	0.0184562	0.0717212	0.0890616	0.00250316	0.0189826	0.0413905	0.0298631	0.0241481	0.0519617	0.0426167	0.0597464
Ankrd44	16.0434	14.1913	14.2003	12.5613	10.3498	9.26486	8.427	7.97679	8.58849	8.32768	8.19147	7.51335	1.18038	1.33513	1.11933	1.04681	1.06421	1.31952	3.15403	3.16881	3.56658	2.99162	2.3597	2.49499	14.8117	10.7253	8.33076	8.01084	1.21161	1.14352	3.29647	2.61544
Ankrd45	0.0076152	0	0	0.0353564	0	0.0208768	0.0746555	0.026288	0.00913844	0.043494	0.0367508	0.0111275	0.00783827	0	0.0149266	0	0	0.0173474	0	0.00820917	0.027741	0.0251963	0.0163189	0.0093528	0.0025384	0.0187444	0.036694	0.0304574	0.00758828	0.00578248	0.0119834	0.016956
Ankrd46	8.33786	9.20149	9.20215	8.6795	8.5043	7.4202	2.586	2.33587	3.0829	2.01425	2.40766	1.99426	2.85676	3.13651	3.12474	3.67108	4.062	4.50675	3.86721	3.9192	4.02474	4.66747	4.36243	4.90185	8.91383	8.20134	2.66826	2.13872	3.03934	4.07994	3.93705	4.64392
Ankrd49	9.00498	9.53025	9.08669	9.15279	7.97496	8.42913	6.70339	7.0386	7.92456	7.83059	8.10431	6.94661	8.58404	9.17572	7.90306	8.22025	8.97208	9.12937	9.94564	10.442	11.3483	9.53789	8.6924	9.06696	9.20731	8.51896	7.22218	7.62717	8.55428	8.7739	10.5786	9.09908
Ankrd50	5.04532	4.07367	4.34774	4.93072	4.00781	3.20533	1.5577	1.95061	1.33875	1.69338	1.48743	1.65461	1.5	1.60439	1.67778	1.54817	1.46978	1.67896	1.39522	1.38319	1.30177	1.24517	1.28866	1.23437	4.48891	4.04795	1.61569	1.61181	1.59406	1.56564	1.36006	1.25607
Ankrd52	19.4945	17.2099	16.7183	17.9159	13.791	12.3074	7.98957	7.41369	7.67881	7.14018	6.60506	6.30763	10.8447	11.622	10.827	10.7008	10.0532	11.4376	12.2969	12.7448	12.1977	8.67411	10.7051	9.62614	17.8076	14.6714	7.69402	6.68429	11.0979	10.7305	12.4131	9.66844
Ankrd53	0.0490674	0.144466	0.0880755	0.170861	0.161707	0.044839	0.0229063	0.0188203	0.0196274	0	0.0197332	0	0.0673397	0.0809592	0.0480886	0.0346712	0.0560598	0.0745171	0.0182618	0.0352631	0.0397212	0.0721551	0.0876238	0.140615	0.0938696	0.125802	0.0204513	0.00657774	0.0654625	0.0550827	0.031082	0.100131
Ankrd54	7.16731	6.39342	6.69865	7.48422	6.37871	5.69747	2.1363	2.38374	2.05432	2.40631	2.72439	2.57932	4.68963	5.08585	5.12463	5.4857	5.15217	5.235	6.63406	6.39075	5.98543	4.90744	4.91748	5.03947	6.75313	6.52013	2.19145	2.57001	4.9667	5.29096	6.33675	4.9548
Ankrd55	0.0477094	0.0468225	0.0214095	0.0830659	0.067385	0.0544975	0.0111362	0.0365989	0.0381684	0.0340614	0.0287806	0.011619	0.00818449	0	0.00779295	0.0168558	0.0090847	0.00905684	0.0177563	0	0	0.0964674	0.0340795	0.00976593	0.0386471	0.0683161	0.0286345	0.0248203	0.00532581	0.0116658	0.00591878	0.0467709
Ankrd6	0.0259656	0.00764488	0.0209736	0.00602776	0.0146696	0.0142368	0	0	0.0186957	0.0296604	0	0.0075883	0.00534525	0	0.0152686	0	0.00593317	0	0.040588	0.0335891	0.0315296	0.0229099	0.0222571	0.0127561	0.0181947	0.0116447	0.0062319	0.0124162	0.00687128	0.00197772	0.0352356	0.0193077
Ankrd60	0	0	0	0	0	0	0	0	0	0	0	0	0	0	0	0	0	0	0	0	0	0	0	0	0	0	0	0	0	0	0	0
Ankrd61	0.329453	0.449067	0.476376	0.580685	0.396385	0.418141	0.29051	0.196568	0.278211	0.296187	0.382762	0.285276	0.803801	0.890873	0.920808	0.814774	0.599454	0.806086	0.640321	0.868143	0.770465	0.96894	1.03285	0.809252	0.418299	0.46507	0.255096	0.321408	0.871827	0.740105	0.759643	0.937013
Ankrd63	0.0760658	0.051682	0.0708943	0.0339581	0.0247929	0.00802047	0	0	0	0.00835476	0	0	0	0	0	0.00620174	0.0133701	0.00666454	0.0130661	0.0189228	0.0142101	0	0	0.00718632	0.066214	0.0222571	0	0.00278492	0	0.00874545	0.0153997	0.00239544
Ankrd65	0	0	0	0	0	0	0	0	0	0	0	0	0	0	0	0	0	0	0.0480442	0	0	0	0	0	0	0	0	0	0	0	0.0160147	0
Ankrd66	0	0	0.0289862	0	0	0	0	0	0	0	0	0	0.0221619	0	0.0211017	0.0228211	0	0	0	0	0	0	0	0.0264441	0.00966208	0	0	0	0.0144212	0.00760703	0	0.00881471
Ankrd7	0	0	0	0	0	0	0	0	0.0286103	0	0	0	0	0	0	0	0	0	0	0	0	0.0262946	0	0	0	0	0.00953677	0	0	0	0	0.00876486
Ankrd9	0.729071	0.530013	0.654337	0.689534	0.508515	0.419486	0.0630285	0.0828571	0.0324039	0.0642603	0.0760167	0.0394568	0.231613	0.178213	0.149962	0.381603	0.431909	0.451088	0.38189	0.349305	0.54648	0.545987	0.414699	0.596951	0.637807	0.539178	0.0594298	0.0599112	0.186596	0.421533	0.425892	0.519213
Anks1	12.6067	10.0999	10.4585	10.7782	8.30112	7.90339	2.82179	3.1157	3.11551	3.04182	2.85847	2.68812	4.83219	4.88314	5.01468	6.14919	5.67758	5.80531	6.47326	6.52029	6.00527	6.16146	6.27174	6.09354	11.0551	8.99424	3.01767	2.8628	4.91	5.87736	6.33294	6.17558
Anks1b	0.00392287	0.00577491	0.00264056	0.00227667	0	0	0.00549397	0.00677096	0.0094151	0.00280067	0.00473293	0.00573217	0.0121133	0.00728164	0	0.00415787	0	0	0	0.00845769	0.00476347	0.00216326	0.00630485	0.00481797	0.00411278	0.000758892	0.00722668	0.00442192	0.006465	0.00138596	0.00440705	0.0044287
Anks3	20.8825	29.2068	27.8352	28.8125	37.8106	30.3829	6.80211	7.07823	6.48826	8.37439	8.63776	8.11806	12.9224	12.786	11.8215	18.7339	19.8012	21.528	13.5317	14.8676	12.7273	25.28	25.4802	26.8573	25.9748	32.3353	6.78953	8.37674	12.51	20.021	13.7088	25.8725
Anks4b	0	0	0	0	0	0	0	0	0	0	0	0	0	0	0	0	0	0	0	0	0	0	0	0	0	0	0	0	0	0	0	0
Anks6	0.72777	1.13532	1.10405	1.08429	0.81312	0.804019	0.0228188	0.0249979	0.013035	0.0155098	0.0262105	0	0.0335413	0.00672084	0.0212911	0.0518083	0.0186152	0.0371163	0.0667041	0.0292737	0.00659491	0.0479197	0.0407349	0.0466926	0.989047	0.900476	0.0202839	0.0139068	0.0205177	0.0358466	0.0341909	0.0451157
Ankub1	0.0268899	0	0.0181001	0.0078029	0.0854537	0.0460736	0.0188296	0.0232063	0.0161343	0	0.0162213	0.029469	0.0415163	0.00831884	0.0197651	0.0142504	0.0307218	0.0153138	0.0675525	0.0869617	0.0408149	0.00741419	0.0144058	0.0165127	0.0149967	0.0464434	0.0193901	0.0152301	0.0232001	0.0200953	0.0651097	0.0127776
Ankzf1	8.40229	9.12009	8.72006	7.21661	7.84391	6.57374	1.61133	1.47667	1.44042	1.42167	1.25465	1.04267	2.52791	2.58741	2.23892	3.57632	3.9435	4.01961	3.62533	3.65526	3.45241	4.15453	4.2258	4.19165	8.74748	7.21142	1.50948	1.23966	2.45141	3.84648	3.57767	4.19066
Anln	8.33712	4.60342	4.61948	10.4383	4.61679	4.51654	1.45492	1.39463	1.73777	2.00028	2.22191	1.85534	3.73712	5.05134	4.38622	4.92712	3.40485	4.35656	5.92262	5.5542	5.40266	4.38628	4.2894	4.07258	5.85334	6.52388	1.52911	2.02584	4.39156	4.22951	5.6265	4.24942
Ano1	0	0	0	0.0105747	0	0	0	0	0	0	0	0	0	0	0	0	0	0	0	0	0	0	0	0	0	0.00352488	0	0	0	0	0	0
Ano10	8.04364	7.08859	6.98339	7.41832	7.65121	8.07052	3.49448	3.53856	3.32259	3.2815	3.40652	3.15027	4.41561	4.79405	5.00877	5.55608	5.53894	5.84605	7.60022	7.4677	8.13274	6.32458	6.73065	6.35751	7.37188	7.71335	3.45188	3.27943	4.73948	5.64702	7.73355	6.47092
Ano2	0	0	0	0	0	0	0	0	0	0	0	0	0	0	0	0	0	0	0	0	0	0	0	0	0	0	0	0	0	0	0	0
Ano3	0	0	0	0	0	0	0	0	0	0	0	0	0	0	0	0	0	0	0	0	0	0	0	0	0	0	0	0	0	0	0	0
Ano4	0	0	0	0	0	0	0	0	0	0	0	0	0	0	0	0	0	0	0.00437126	0	0	0	0	0	0	0	0	0	0	0	0.00145709	0
Ano5	0	0	0	0	0	0	0	0	0	0	0	0	0	0	0	0	0	0	0	0	0	0	0	0	0	0	0	0	0	0	0	0
Ano6	15.9713	17.5056	16.26	16.6124	14.8155	13.6802	6.59663	6.62695	6.52383	5.68143	5.14741	5.47516	4.13704	4.487	4.41854	4.66097	4.74188	4.34823	5.15773	5.31135	5.25412	3.55409	3.56629	4.07548	16.579	15.036	6.58247	5.43467	4.34753	4.58369	5.24107	3.73195
Ano7	0.0142785	0	0.0288334	0	0	0	0	0.008215	0	0.0407756	0.00861348	0	0	0	0	0.00756693	0	0	0	0	0	0	0	0.00876825	0.0143706	0	0.00273833	0.016463	0	0.00252231	0	0.00292275
Ano8	4.18313	4.00548	4.22782	4.28648	3.02161	2.41999	0.837754	0.912977	0.672971	0.78888	0.781848	0.831587	0.953488	0.956134	0.96487	1.32527	1.38109	1.14975	1.79031	1.70614	1.79069	1.35154	1.53112	1.37751	4.13881	3.24269	0.807901	0.800771	0.958164	1.28537	1.76238	1.42006
Ano9	0	0	0	0	0	0	0	0	0	0	0	0	0	0	0	0.00683598	0.0073687	0.0220383	0	0	0.00783164	0	0.00691056	0	0	0	0	0	0	0.012081	0.00261055	0.00230352
Anp32-ps	0	0	0	0	0	0	0	0	0	0	0	0	0	0	0	0	0	0	0	0	0	0	0	0	0	0	0	0	0	0	0	0
Anp32a	34.5518	34.1475	32.1952	44.276	42.8754	45.6865	66.4949	69.5508	65.4612	86.5357	85.2374	84.8682	144.65	129.093	139.879	129.604	133.381	103.226	106.937	105.048	107.038	86.7267	89.9346	82.8631	33.6315	44.2793	67.1689	85.5471	137.874	122.07	106.341	86.5082
Anp32b	196.497	142.742	132.099	182.02	114.548	105.284	58.6832	53.9754	56.4293	49.9609	45.2748	42.433	77.4209	75.0706	74.7892	77.2113	66.6205	76.7053	117.424	109.619	122.834	81.056	87.9102	82.4054	157.113	133.951	56.3627	45.8896	75.7602	73.5124	116.626	83.7905
Anp32b-ps1	0	0	0	0	0	0	0	0.0431775	0	0	0	0	0.0386226	0	0.110325	0	0	0	0.0837921	0	0	0	0	0.0460854	0	0	0.0143925	0	0.0496491	0	0.0279307	0.0153618
Anp32e	69.4319	66.6813	62.3111	81.1002	62.2981	58.4922	41.4538	38.4372	38.3149	42.9472	41.341	39.3234	21.6655	21.0037	22.0283	20.6529	19.6744	22.294	28.6759	26.9554	31.0702	23.8394	21.3312	22.1685	66.1414	67.2968	39.402	41.2039	21.5658	20.8738	28.9005	22.4463
Anpep	4.22342	3.57448	4.3245	3.41717	2.10822	1.80087	1.23307	2.57238	1.22166	0.618764	0.722007	0.613114	6.38619	6.45208	6.61324	4.29417	3.03348	3.9095	6.95817	7.25933	7.5256	2.4959	1.93835	2.24718	4.0408	2.44209	1.6757	0.651295	6.48384	3.74571	7.2477	2.22714
Antxr1	0.00298236	0.00439037	0.00401497	0	0.0042123	0.0286162	0	0.00686349	0	0.00425841	0	0.0174315	0.0245578	0.0369058	0.0233829	0.0252882	0.0204441	0.037366	0.0399587	0.0321498	0.02535	0.0197354	0.0351506	0.0146514	0.0037959	0.0109428	0.00228783	0.00722998	0.0282822	0.0276994	0.0324862	0.0231791
Antxr2	5.75693	5.83866	6.57647	5.53128	5.08874	4.79801	2.05904	2.1442	2.1028	2.09318	1.83054	1.82981	3.40929	3.67043	4.04622	4.25813	2.96883	3.20799	2.50049	2.36813	2.15373	2.71979	3.36124	2.81876	6.05735	5.13935	2.10201	1.91784	3.70865	3.47832	2.34078	2.9666
Antxrl	0	0	0	0	0	0	0	0	0	0	0	0	0	0	0	0	0	0	0	0	0	0	0	0	0	0	0	0	0	0	0	0
Anxa1	46.0995	32.3505	31.2728	26.4188	10.9212	11.0774	71.9395	76.0613	81.6134	79.076	75.1586	70.0866	168.55	202.437	211.951	123.627	72.4431	42.4456	81.2682	74.3605	74.2663	64.3026	62.5053	52.3857	36.5743	16.1391	76.5381	74.7737	194.313	79.5051	76.6317	59.7312
Anxa10	0	0	0	0	0	0	0	0	0	0	0	0	0	0	0	0	0	0	0	0	0	0	0	0	0	0	0	0	0	0	0	0
Anxa11	24.6664	22.6924	21.9929	21.7565	17.4389	17.6599	15.134	14.9277	14.3792	13.3771	12.5065	11.7698	15.3212	16.1813	15.8084	14.4135	14.3815	12.2534	17.2725	17.7665	17.4818	12.9195	12.3745	12.7735	23.1172	18.9518	14.8137	12.5511	15.7703	13.6828	17.5069	12.6891
Anxa11os	0.0458939	0.0506708	0.0308921	0	0	0.0786355	0.11248	0.0660116	0.0413055	0.0163826	0.0830563	0.0502958	0.0590479	0.127783	0.101201	0.0364824	0.052434	0.104546	0.153726	0.210263	0.236845	0.113887	0.0368805	0.0563658	0.0424856	0.0262118	0.0732657	0.0499116	0.0960107	0.0644876	0.200278	0.0690443
Anxa13	0	0	0	0	0	0	0.130603	0	0.0746057	0	0	0	0	0.0384667	0.0304649	0	0	0.0354058	0.104122	0	0	0	0.0333066	0	0	0	0.068403	0	0.0229772	0.0118019	0.0347073	0.0111022
Anxa2	91.3202	50.7367	48.4818	54.4276	21.2223	18.7048	87.9744	106.51	104.409	88.3112	81.2236	70.9469	143.531	170.4	180.514	99.9098	76.1927	59.1226	58.2201	64.3796	69.3065	52.5655	57.7573	46.4584	63.5129	31.4516	99.6312	80.1606	164.815	78.4084	63.9687	52.2604
Anxa3	0.921286	0.436755	0.588604	0.860921	0.341849	1.00599	5.0845	5.94738	5.98694	4.11365	3.41936	3.31987	5.03067	6.57952	5.35623	4.78308	4.29949	5.59355	1.49938	1.69171	1.63065	2.71243	3.26255	2.76163	0.648882	0.736253	5.67294	3.61763	5.65547	4.89204	1.60725	2.9122
Anxa4	5.44362	5.075	5.07796	5.08182	5.64753	6.37901	7.92393	10.4703	8.84716	8.56841	7.69065	7.62327	37.9862	38.4477	39.2836	21.1384	17.5457	15.3926	19.1842	19.7169	20.7523	16.7619	15.1295	13.2737	5.19886	5.70279	9.08047	7.96077	38.5725	18.0256	19.8845	15.055
Anxa5	125.519	98.7043	99.7457	115.02	83.1035	90.1517	161.062	162.004	161.633	169.923	159.511	152.82	246.86	264.879	281.044	223.36	178.591	171.662	141.076	130.582	125.128	105.865	102.591	95.9519	107.99	96.0916	161.566	160.751	264.261	191.204	132.262	101.469
Anxa6	171.909	114.867	116.702	162.873	97.2646	85.2136	86.1938	87.0714	87.7067	81.2527	72.8016	68.6539	30.7847	30.7043	30.1682	25.2697	17.7896	19.869	36.0276	35.4749	35.7399	30.9626	29.7579	28.4469	134.492	115.117	86.9906	74.2361	30.5524	20.9761	35.7475	29.7225
Anxa7	36.3281	42.7465	41.7647	42.0665	50.7003	51.808	45.9603	46.681	44.2163	47.8584	48.3434	49.3407	43.0401	42.9012	43.2938	41.1987	40.7268	35.7944	31.5216	30.1752	30.181	37.2413	35.5223	37.2537	40.2798	48.1916	45.6192	48.5142	43.0784	39.24	30.6259	36.6724
Anxa8	0	0	0	0	0	0	0	0	0	0	0	0.022107	0	0	0	0	0	0	0.0168921	0.0163092	0	0	0.0162104	0	0	0	0	0.00736899	0	0	0.0110671	0.00540347
Anxa9	1.23485	1.87844	2.03183	1.56072	1.99604	2.23807	0.787842	0.742037	0.642138	0.431006	0.56283	0.621512	0.536655	0.458427	0.484088	0.508988	0.705412	0.640738	0.81193	1.00577	0.816372	0.711222	0.882071	0.79201	1.71504	1.93161	0.724005	0.538449	0.493057	0.618379	0.878025	0.795101
Aoah	0.614715	0.201096	0.380938	0.577605	0.316972	0.401243	0.71059	0.752252	0.66742	0.417967	0.494434	0.342184	2.16933	2.52356	2.71582	1.78915	1.24856	1.65594	3.07222	2.58753	3.21087	1.07614	0.79456	0.994654	0.398916	0.43194	0.710087	0.418195	2.46957	1.56455	2.95687	0.955117
Aoc1	0	0.0257193	0	0.0202789	0.0740283	0.0478962	0.0611702	0.0904659	0.0733798	0.0249463	0	0.0255289	0.0179828	0	0.00856123	0	0	0	0	0.00941684	0	0	0	0	0.00857309	0.0474011	0.0750053	0.0168251	0.008848	0	0.00313895	0
Aoc2	1.27506	1.11963	0.813096	1.37613	1.09002	0.766565	1.22181	1.0296	1.38246	1.07001	1.16051	1.07866	1.57719	1.55016	1.19482	1.30402	0.830609	1.24846	1.32374	1.38657	1.03219	1.02386	1.25833	1.33247	1.06926	1.07757	1.21129	1.10306	1.44072	1.1277	1.2475	1.20489
Aoc3	0	0	0.0165725	0.00714435	0	0	0.00862022	0.0283303	0	0	0.0148522	0.0179879	0.0126708	0.00761676	0.0241293	0.039143	0.0140645	0.0350534	0.0274895	0.0132704	0.00747404	0	0	0.00755956	0.00552417	0.00238145	0.0123168	0.0109467	0.0148056	0.0294203	0.016078	0.00251985
Aox1	0.00327304	0	0	0	0	0	0	0	0	0	0	0	0	0	0.00320775	0	0	0	0.00365445	0	0	0	0	0	0.00109101	0	0	0	0.00106925	0	0.00121815	0
Aox2	0.266143	0.384537	0.311847	0.486258	0.682191	0.62153	0.0690245	0.0453697	0.0591442	0.140747	0.0654093	0.0864206	0.081167	0.0670884	0.0483025	0.156715	0.18582	0.342432	0.187098	0.148764	0.0837854	0.195685	0.200671	0.217913	0.320842	0.59666	0.0578461	0.0975256	0.0655193	0.228322	0.139882	0.204756
Aox3	0	0	0	0	0	0	0	0.0232678	0.0388251	0.0230983	0.0048793	0.00590944	0.149855	0.170155	0.118905	0.047151	0.0693075	0.041457	0.139979	0.126429	0.112948	0.0713652	0.0996641	0.0596037	0	0	0.0206976	0.0112957	0.146305	0.0526385	0.126452	0.0768776
Aox4	0	0.0264629	0	0	0	0.0123203	0.0692328	0.0672257	0.0431437	0.0256676	0.0813306	0.0985016	0.226658	0.266939	0.211411	0.0523958	0.056479	0.0460684	0.215762	0.188938	0.152797	0.00991292	0.0529675	0.0496752	0.00882098	0.00410676	0.0598674	0.0684999	0.235003	0.0516477	0.185832	0.0375185
Ap1ar	4.87835	5.39582	5.2717	5.44432	4.92557	4.80736	2.63591	2.43122	2.28233	2.35326	2.46166	2.56235	2.80579	2.77367	2.80401	3.09886	3.18972	3.11611	4.00047	3.9619	4.04252	3.11186	3.25275	3.32365	5.18196	5.05908	2.44982	2.45909	2.79449	3.1349	4.00163	3.22942
Ap1b1	35.1848	33.441	32.312	33.7267	31.0311	28.9437	11.4914	11.0856	10.7554	10.6017	10.0034	9.28984	17.3872	17.0269	16.1055	23.4447	22.3545	24.9394	23.6337	22.7439	21.2925	25.4778	25.5941	25.715	33.6459	31.2338	11.1108	9.96497	16.8399	23.5795	22.5567	25.5956
Ap1g1	15.3675	16.5554	17.5427	14.9232	16.4906	16.6031	18.6438	18.2114	19.4768	17.4378	16.852	16.4491	16.7514	17.7429	17.0932	15.3108	15.3786	15.7405	17.3608	16.9733	17.7162	16.1197	15.5373	16.0315	16.4885	16.0056	18.7773	16.913	17.1958	15.4766	17.3501	15.8962
Ap1g2	13.4962	10.9965	11.523	12.7251	12.1759	13.0954	12.7026	14.5347	12.9109	12.3189	11.6906	12.3081	20.9634	24.4534	22.8702	23.3335	22.0556	21.9259	19.5166	20.3111	18.6124	20.8253	23.2744	23.0153	12.0052	12.6654	13.3827	12.1059	22.7623	22.4383	19.48	22.3717
Ap1m1	37.5544	31.0482	31.905	36.7157	30.3693	30.4039	20.9429	20.2498	19.5959	19.592	19.1627	17.7653	28.0163	27.9454	27.2888	36.8122	33.9963	33.7292	27.8574	25.8656	25.8598	26.5222	28.2933	28.3499	33.5025	32.4963	20.2629	18.84	27.7501	34.8459	26.5276	27.7218
Ap1m2	9.26272	13.4671	15.2679	16.545	22.3053	24.9224	10.3367	10.3195	10.4871	17.7826	18.402	19.6566	7.34425	7.35128	5.80603	11.344	12.4898	13.1226	7.93016	8.69735	7.15392	14.2047	13.6772	14.4916	12.6659	21.2576	10.3811	18.6137	6.83385	12.3188	7.92714	14.1245
Ap1s1	25.2853	21.6975	21.9153	26.4353	20.5798	22.3318	27.728	25.9833	27.6256	22.2463	21.5607	19.2111	38.8925	45.2373	46.8098	32.9858	28.2824	26.4123	51.1323	51.8228	54.5404	26.5456	26.0942	24.1096	22.966	23.1156	27.1123	21.0061	43.6465	29.2268	52.4985	25.5831
Ap1s2	9.796	9.89218	9.11576	6.03762	4.25596	4.2953	3.08884	2.82791	4.30346	2.38031	2.46744	2.47776	2.164	2.7151	2.31312	0.95935	0.949026	0.952641	1.48392	1.29685	2.1286	1.31417	0.945264	1.02019	9.60131	4.86296	3.40674	2.44184	2.39741	0.953672	1.63646	1.09321
Ap1s3	18.2733	15.407	15.3935	16.335	12.8	14.4273	14.8374	12.8162	15.4531	11.0774	11.8401	10.8452	6.5408	6.33498	6.83809	4.79749	5.1149	6.6301	11.7627	10.7282	12.3606	10.4092	7.51829	7.9867	16.3579	14.5207	14.3689	11.2542	6.57129	5.51416	11.6172	8.63808
Ap2a1	29.8186	24.402	26.3138	25.9813	21.8614	18.7412	10.3754	9.31622	8.58065	7.74471	7.70117	6.86242	13.7733	13.4895	13.9118	18.8241	17.903	18.7974	15.8195	15.2237	14.5459	15.1011	15.9961	16.2315	26.8448	22.1946	9.42408	7.4361	13.7248	18.5082	15.1964	15.7763
Ap2a2	29.3167	28.2073	29.7577	27.5982	24.4526	21.893	5.29667	5.44416	4.88204	5.61533	5.04773	4.33005	9.93614	9.9755	9.55432	7.95322	8.60171	9.3133	15.1075	14.9164	14.3261	10.9569	11.425	11.2022	29.0939	24.648	5.20762	4.9977	9.82198	8.62274	14.7833	11.1947
Ap2b1	23.6216	24.4817	23.6961	24.3222	24.8332	24.8843	22.2488	21.3455	22.2258	21.5239	21.9929	21.0725	26.0858	26.3767	26.0064	25.5532	23.7364	23.2972	20.9333	21.7518	20.904	20.9572	22.0761	21.9891	23.9332	24.6799	21.9401	21.5298	26.1563	24.1956	21.1964	21.6741
Ap2m1	47.8591	43.3965	44.5502	48.7852	44.7465	39.7071	34.7641	34.376	33.4776	34.6258	34.2996	33.6215	36.637	35.6273	36.3208	46.7591	47.1861	45.8378	33.8962	33.6891	31.2841	34.1064	35.2967	34.4554	45.2686	44.4129	34.2059	34.1823	36.195	46.5944	32.9565	34.6195
Ap2s1	77.6959	56.9753	61.4942	70.0427	54.8281	50.1381	45.5439	45.7577	36.3117	36.336	34.456	35.6601	36.7739	39.4054	41.3964	46.3054	39.8915	40.3193	43.8819	41.6593	41.1776	40.938	38.1151	40.1062	65.3885	58.3363	42.5378	35.484	39.1919	42.1721	42.2396	39.7198
Ap3b1	29.4616	26.6433	27.4322	26.8383	24.5833	23.761	26.0011	25.8816	27.3481	24.6302	24.1578	22.9517	26.3338	28.2189	27.8476	21.1102	19.9907	18.7609	27.4044	28.2816	28.4978	20.3823	20.8553	20.9336	27.8457	25.0609	26.4103	23.9132	27.4668	19.9539	28.0612	20.7237
Ap3b2	0.0225987	0.0266143	0.0486773	0.0524616	0.044686	0	0.0063299	0.0156024	0	0.0064536	0.0218122	0.019813	0	0	0.00442958	0.00958101	0.00516383	0	0.00504643	0.00974455	0	0.00498482	0	0.00555104	0.0326301	0.0323825	0.00731075	0.0160263	0.00147653	0.00491495	0.00493033	0.00351195
Ap3d1	41.3713	44.9781	44.0709	42.9043	55.5454	62.1574	38.2003	39.4957	35.2794	47.5673	45.8805	46.0951	114.993	106.328	99.9977	162.715	181.964	183.94	113.413	117.388	103.269	156.038	173.601	177.108	43.4734	53.5357	37.6585	46.5143	107.106	176.206	111.357	168.916
Ap3m1	9.43902	11.3467	11.5828	10.3537	12.2322	12.7105	8.17123	8.35593	9.29327	9.58721	10.5076	9.86447	10.4125	10.4713	9.98189	10.1936	10.6174	9.68426	10.0183	10.2452	10.6444	10.9916	9.89641	10.0292	10.7895	11.7655	8.60681	9.98644	10.2886	10.1651	10.3026	10.3057
Ap3m1-ps	0.013366	0.0590287	0.0359876	0.0310283	0	0.0183212	0	0.0307599	0	0	0.016126	0	0.0137575	0.0330799	0.0130993	0.0141667	0.0305413	0	0	0	0.0486902	0	0	0	0.0361274	0.0164498	0.0102533	0.00537533	0.0199789	0.0149027	0.0162301	0
Ap3m2	4.46913	6.33848	6.32962	6.12858	10.0498	12.0624	11.893	12.6936	11.2315	12.7267	13.0439	13.7864	15.4435	13.511	14.0701	14.5703	14.2408	13.7747	13.517	12.278	12.2274	13.4629	13.2947	13.9422	5.71241	9.41361	11.9394	13.1857	14.3415	14.1953	12.6742	13.5666
Ap3s1	9.904	10.9844	9.37206	12.2324	9.39808	10.9397	8.99565	8.27619	9.30036	8.37513	8.39921	7.67153	13.9551	13.8742	15.5114	8.31632	8.61286	8.63026	8.50294	8.16804	11.9562	8.80211	6.49074	6.56612	10.0868	10.8567	8.8574	8.14862	14.4469	8.51981	9.54239	7.28632
Ap3s1-ps1	0	0	0	0	0	0	0	0	0	0	0	0	0	0	0	0	0	0	0	0	0	0	0	0	0	0	0	0	0	0	0	0
Ap3s1-ps2	0	0	0.132265	0.114038	0.277532	0	0.068798	0.056526	0.17685	0.210427	0.592679	0.502466	0.0505629	0.0607893	0.096288	0.104134	0	0.111904	0.0548483	0.158867	0.0596504	0.433429	0	0.120666	0.0440884	0.130523	0.100725	0.435191	0.0692134	0.0720126	0.0911217	0.184698
Ap3s2	8.13063	6.81423	6.78924	7.50294	6.97325	6.43079	3.00189	3.12044	3.08663	2.9849	2.91149	2.78013	5.33462	5.4837	5.65533	6.32033	6.04244	6.27079	7.81426	7.68478	7.11222	6.0189	6.69894	6.57835	7.2447	6.96899	3.06965	2.89217	5.49121	6.21118	7.53709	6.43206
Ap4b1	9.69617	9.05981	9.28621	8.60841	7.90464	6.93379	7.44062	7.45315	7.50272	6.45441	7.05918	6.61947	4.86422	5.44846	5.7822	5.82815	6.33822	6.46366	6.79497	7.27769	7.41363	6.03217	5.9756	6.2367	9.3474	7.81562	7.4655	6.71102	5.36496	6.21001	7.1621	6.08149
Ap4e1	1.46708	1.86947	1.8072	1.49085	1.8264	1.72085	1.06387	1.05092	1.45087	1.0681	1.10189	1.04221	1.54586	1.72218	1.52306	1.17083	1.45089	1.54221	1.50531	1.65652	1.7568	1.62763	1.41971	1.43149	1.71458	1.67937	1.18855	1.07073	1.59703	1.38798	1.63954	1.49294
Ap4m1	10.107	9.51294	9.47806	10.0379	8.16043	6.68336	1.0774	1.01952	1.02505	1.12118	1.29942	1.14737	3.89363	3.7357	3.34338	4.45367	4.23096	4.60474	5.0648	5.09591	4.65139	4.75135	5.20148	5.5908	9.69932	8.29388	1.04066	1.18932	3.65757	4.42979	4.93737	5.18121
Ap4s1	6.0821	6.88445	6.77744	4.77562	5.77505	6.62052	3.82951	4.05799	4.44668	3.28403	3.54569	3.88352	4.12967	4.30081	5.0341	4.25249	4.78827	5.09376	6.24872	5.89533	6.33033	5.83421	5.55843	5.68088	6.58133	5.72373	4.11139	3.57108	4.48819	4.71151	6.15813	5.69118
Ap5b1	16.1347	14.8146	15.2693	13.827	11.6932	8.6877	4.61209	4.18104	3.8084	3.8222	3.41829	3.53511	8.16166	8.20733	8.02364	8.45315	7.98737	8.35054	9.74695	9.23209	9.55033	8.14672	8.02299	8.98173	15.4062	11.4027	4.20051	3.59187	8.13087	8.26369	9.50979	8.38382
Ap5m1	6.88378	8.26836	7.97271	6.45678	7.89492	6.9229	3.38558	2.81269	3.46174	3.34909	3.84904	3.34853	5.09669	5.40466	4.95856	4.66725	5.41086	5.41474	5.64907	6.33569	6.23095	6.30362	5.57515	5.76141	7.70829	7.09153	3.22	3.51555	5.1533	5.16429	6.0719	5.88006
Ap5s1	5.77422	5.49872	5.60522	5.27032	5.20309	4.27453	2.08769	2.30677	2.22064	2.15295	2.02589	2.10309	2.11633	2.67158	2.80433	3.12363	2.74062	3.29818	2.94615	3.38012	2.41347	2.64562	3.10263	2.90404	5.62605	4.91598	2.20503	2.09398	2.53075	3.05414	2.91325	2.8841
Ap5z1	10.5717	11.566	10.6741	10.2684	11.3616	9.60361	4.11867	4.45117	3.69058	3.18368	3.62931	3.45465	8.63588	8.8721	8.47705	10.4309	9.992	10.1748	10.5053	10.7488	10.4447	10.3717	11.317	10.9596	10.9373	10.4112	4.08681	3.42255	8.66168	10.1992	10.5662	10.8828
Apaf1	17.3939	17.471	17.5082	18.1307	16.8469	15.2357	19.5861	19.4421	19.7314	19.2716	18.5302	18.3038	13.6846	13.4231	13.8049	7.78377	6.38545	7.81201	19.2942	19.457	19.3576	12.0398	11.771	11.3721	17.4577	16.7378	19.5865	18.7019	13.6375	7.32708	19.3696	11.7276
Apba1	5.05211	8.75048	8.66624	8.90563	11.1577	10.8227	1.06312	1.12517	0.967556	1.48194	1.43846	1.39749	1.21394	1.08266	1.03398	1.43187	1.22497	1.59735	1.48443	1.3731	1.2811	1.83052	1.61293	1.72241	7.48961	10.2953	1.05195	1.4393	1.11019	1.41806	1.37954	1.72195
Apba2	0	0	0	0	0	0	0	0	0	0	0	0	0	0	0	0	0	0	0	0	0	0	0	0	0	0	0	0	0	0	0	0
Apba3	11.9119	10.4379	12.8363	11.2085	10.2053	9.38588	2.79935	2.87502	2.31761	2.33339	2.67229	2.36816	5.10174	5.74918	5.40036	8.83214	7.42192	9.38355	9.31906	9.60893	9.56097	9.36913	8.76932	8.77465	11.7287	10.2666	2.66399	2.45794	5.41709	8.54587	9.49632	8.97103
Apbb1	0.0903354	0.0569932	0.0347466	0.134812	0.0729087	0.0707577	0.0271103	0	0	0.00921336	0.00778496	0	0	0	0	0.00683908	0	0.0146989	0	0.0208674	0.0078352	0	0	0	0.0606918	0.0928263	0.00903676	0.00566611	0	0.00717932	0.00956755	0
Apbb1ip	19.1856	20.4272	19.9304	18.6311	18.8564	19.5095	21.3516	20.43	23.4883	23.8668	22.8836	22.7314	15.7792	14.9922	15.3739	19.6152	21.1088	21.0572	15.1461	15.1776	15.1259	17.8003	17.8521	18.6867	19.8478	18.999	21.7566	23.1606	15.3818	20.5937	15.1499	18.113
Apbb2	0.0285309	0.129821	0.153638	0.144508	0.179506	0.163544	0.036325	0.0716292	0.0622508	0.0777733	0.068845	0.07959	0.0507243	0.0449351	0.0457557	0.0219928	0.0325967	0.047268	0.0173758	0.0167762	0.0251961	0.0200243	0.0250119	0.0222988	0.103997	0.162519	0.056735	0.0754028	0.0471384	0.0339525	0.0197827	0.022445
Apc	5.53039	8.62245	8.32028	7.4629	11.8404	12.2732	4.77917	4.57697	4.40274	6.73652	7.55246	7.50596	11.0205	9.59411	9.0529	12.6611	14.4832	13.6306	7.11427	7.45072	7.00486	10.8826	10.7505	10.9812	7.49104	10.5255	4.5863	7.26498	9.88918	13.5916	7.18995	10.8714
Apc-ps1	0	0	0	0	0	0	0	0	0	0	0	0	0	0	0	0	0	0	0	0	0	0	0	0	0	0	0	0	0	0	0	0
Apc2	0.0302556	0.0334047	0.0407313	0.0263387	0.0142444	0.0311043	0.0282486	0.0377157	0.0151281	0.0144003	0.0121677	0.0184209	0.101211	0.102961	0.0938981	0.0213787	0.0489701	0.0344611	0.146385	0.135898	0.165325	0.041711	0.0324179	0.0216762	0.0347972	0.0238958	0.0270308	0.0149963	0.0993567	0.0349366	0.149203	0.031935
Apcdd1	8.97283	10.9801	12.8046	17.9047	22.6052	15.1409	1.99241	2.54906	2.14621	4.57054	4.94083	5.96912	4.97869	4.36348	4.88989	7.32395	6.46669	6.36584	18.3804	16.5849	15.2636	5.41316	5.43312	4.7176	10.9192	18.5503	2.22923	5.16016	4.74402	6.71882	16.743	5.18796
Apcs	0	0	0	0	0	0	0	0	0	0	0	0	0	0	0	0	0	0	0	0	0	0	0	0	0	0	0	0	0	0	0	0
Apeh	15.2205	15.4784	15.151	14.8099	15.2843	14.1572	8.13457	7.60442	7.18761	6.56872	6.39442	6.61918	7.94714	8.32122	7.86785	8.97304	8.53372	8.78846	11.3069	10.385	10.3044	8.72638	9.43227	9.36526	15.2833	14.7504	7.6422	6.52744	8.0454	8.76507	10.6655	9.17463
Apela	0	0	0	0	0	0	0	0	0	0	0	0	0	0	0	0	0	0	0	0	0	0	0	0	0	0	0	0	0	0	0	0
Apex1	73.3071	59.7442	62.9294	62.0116	47.4049	40.0294	40.0581	36.9865	38.8607	33.8437	29.562	28.6719	18.035	18.1183	17.4662	27.751	25.5489	27.5665	26.1293	25.1629	22.0778	26.6927	28.4396	26.1627	65.3269	49.8153	38.6351	30.6926	17.8732	26.9555	24.4567	27.0983
Apex2	1.16451	1.20671	0.832028	1.03075	0.813194	0.940801	1.17534	0.950715	1.07346	1.00324	0.965434	0.903089	1.92517	1.98849	1.93189	1.7204	1.51256	1.64501	3.79169	4.00097	3.70102	2.03055	2.17832	2.11338	1.06775	0.928247	1.06651	0.957253	1.94852	1.62599	3.83122	2.10742
Aph1a	58.3035	52.2356	55.0944	54.9182	54.5767	48.8982	32.9872	32.2353	30.3726	27.6283	27.0351	27.1171	26.0174	26.7803	27.1643	34.8216	33.9654	34.2368	28.4066	27.2218	25.2675	30.6693	30.4137	32.0773	55.2112	52.7977	31.865	27.2602	26.654	34.3412	26.9653	31.0535
Aph1b	1.48191	1.41922	1.52778	1.24051	0.902583	0.717376	0.154306	0.0443734	0.0793308	0.141589	0.0930516	0.128797	0.294857	0.477202	0.437324	0.367856	0.509815	0.363933	0.473621	0.302871	0.602049	0.413156	0.295134	0.446554	1.4763	0.953488	0.09267	0.121146	0.403128	0.413868	0.459514	0.384948
Aph1c	4.91259	3.62802	3.95046	3.82468	1.92181	1.64789	0.260203	0.339547	0.340993	0.265288	0.303274	0.319394	0.371222	0.331346	0.460573	0.295385	0.312161	0.454358	0.835876	0.977861	0.94887	0.554465	0.538665	0.523487	4.16369	2.46479	0.313581	0.295985	0.387714	0.353968	0.920869	0.538872
Api5	36.3154	32.898	33.1769	31.3289	26.1366	27.2441	20.0529	20.098	23.5808	20.4716	19.4873	18.6728	28.664	30.5583	30.39	23.7061	23.0439	24.1066	27.2434	27.4838	30.7988	25.1163	21.3966	22.0049	34.1301	28.2365	21.2439	19.5439	29.8708	23.6189	28.5087	22.8393
Api5-ps	0	0	0	0	0	0	0	0	0	0	0	0	0	0	0	0	0	0	0	0	0	0	0	0	0	0	0	0	0	0	0	0
Apip	13.1974	13.1894	12.3679	14.5592	16.4306	15.9849	24.5378	21.8954	20.923	29.7283	32.2571	31.1708	59.4009	55.1889	59.3188	77.507	82.4098	70.1056	32.6464	33.2368	29.2188	31.84	35.9002	32.7669	12.9182	15.6582	22.452	31.0521	57.9695	76.6742	31.7006	33.5024
Apitd1	3.84402	1.75468	1.70493	4.66935	1.51516	1.67469	0.813791	0.90865	0.643664	0.765872	0.683086	0.76199	1.96298	2.54436	2.36554	1.51602	0.868148	1.44248	4.92411	4.5775	4.46871	2.61275	2.49041	2.25077	2.43454	2.61973	0.788702	0.736983	2.29096	1.27555	4.65678	2.45131
Aplf	0.777675	0.530013	0.542857	0.902663	0.467834	0.467192	0.100846	0.0718095	0.126735	0.130234	0.127418	0.0982035	0.489167	0.546519	0.456356	0.615653	0.548455	0.552241	0.889737	0.859032	0.950147	0.614153	0.822969	0.766456	0.616848	0.612563	0.0997968	0.118619	0.497348	0.572117	0.899639	0.734526
Apln	0.0361293	0.0265932	0.036479	0.0524199	0.0510292	0.0247618	0	0.0207866	0.010839	0.012897	0.0108975	0	0.0464845	0.0223544	0.0265564	0.047867	0.0206389	0.0411513	0.0907636	0.0876313	0.0987101	0.0597703	0.0580671	0.0221865	0.0330672	0.042737	0.0105419	0.00793147	0.0317984	0.0365524	0.0923684	0.0466747
Aplnr	0.00768931	0	0.0103517	0.0357005	0.0434417	0.02108	0.129226	0.150415	0.138411	0.0768552	0.0556628	0.123593	0.0474873	0.0856375	0.0527514	0.0733495	0.0439254	0.0613069	0.025756	0.0414453	0.056022	0.016961	0.0411943	0.00944383	0.00601366	0.0334074	0.139351	0.0853705	0.0619588	0.0595273	0.0410744	0.0225331
Aplp1	0.197977	0.333081	0.203067	0.339223	0.14647	0.374755	0.184845	0.195265	0.113133	0.174996	0.159239	0.0964295	0.0873329	0.0233325	0.184789	0.119907	0.150793	0.0536896	0.389465	0.406513	0.400668	0.176759	0.202026	0.219994	0.244708	0.286816	0.164414	0.143555	0.0984847	0.10813	0.398882	0.199593
Aplp2	13.7517	14.8373	14.626	13.7454	11.6908	10.8815	9.43551	9.95855	8.8056	9.86178	9.37329	8.95578	11.6977	12.5009	12.5945	9.77685	8.92012	8.54197	8.80329	8.7734	9.84517	6.56432	6.60826	6.48723	14.405	12.1059	9.39989	9.39695	12.2644	9.07965	9.14062	6.55327
Apmap	21.4375	19.3145	19.0192	19.4848	17.042	16.3947	12.2718	11.7408	12.188	12.06	12.1548	11.8281	6.18557	5.81302	6.08482	8.64171	9.51591	10.354	10.5552	10.0142	9.57322	11.8217	12.5517	12.1142	19.9237	17.6405	12.0669	12.0143	6.0278	9.50388	10.0475	12.1625
Apoa1	0.0690358	0	0	0	0	0	0.0322282	0.0264794	0	0.032858	0	0.0336255	0.023686	0	0	0	0.0262912	0	0	0	0	0	0.0246566	0	0.0230119	0	0.0195692	0.0221612	0.00789534	0.00876375	0	0.00821887
Apoa1bp	31.5126	30.3888	30.0254	32.7595	32.6514	32.6756	18.6887	19.6443	16.5774	17.891	17.7627	18.1258	27.6638	26.0101	27.1693	35.0604	36.8622	35.0366	43.5437	45.5191	44.4272	38.6936	39.974	40.9728	30.6422	32.6955	18.3035	17.9265	26.9477	35.653	44.4967	39.8801
Apoa2	0.26483	0.311888	0.071305	0.122957	0.299238	0.435614	0.445073	0.60947	0.381364	0.226885	0.255613	0.077395	0.272588	0.0655438	0.415276	0.336834	0.181542	0.72394	0.532243	0.456778	0.192947	0.233664	0.227006	0.455361	0.216008	0.285937	0.478636	0.186631	0.251136	0.414105	0.39399	0.305344
Apoa4	0	0	0	0	0	0	0	0.0180323	0	0	0	0	0	0	0	0	0	0	0	0	0	0	0	0	0	0	0.00601075	0	0	0	0	0
Apoa5	0	0	0	0	0	0	0	0	0	0	0	0	0	0	0	0	0	0.0128659	0	0	0	0	0	0	0	0	0	0	0	0.00428863	0	0
Apob	0	0	0	0	0	0	0	0	0	0	0	0	0	0	0	0	0	0	0.00227912	0	0	0.00225129	0	0	0	0	0	0	0	0	0.000759705	0.000750429
Apobec1	12.4845	12.2421	13.4202	10.52	15.3733	22.5816	37.9028	38.1429	35.5722	34.2396	34.8749	36.7005	48.0203	52.509	52.7693	58.4301	56.9942	59.4332	50.7621	53.4813	53.762	58.3969	61.6278	61.1904	12.7156	16.1583	37.206	35.2717	51.0995	58.2858	52.6685	60.405
Apobec2	0.023352	0.0343768	0.0314374	0.0813154	0.13193	0	0.0327045	0	0	0	0	0.0341224	0	0	0.0228862	0.0495019	0.0800393	0	0.130366	0.125867	0.0567119	0.0515098	0.025021	0.0860412	0.0297221	0.0710818	0.0109015	0.0113741	0.00762873	0.0431804	0.104315	0.0541906
Apobec3	31.8421	37.1904	37.3151	50.7178	67.9363	80.9489	82.8375	83.2445	81.5343	84.4697	82.8652	81.7284	115.54	113.825	110.58	129.155	135.967	140.908	138.65	142.565	127.93	163.809	173.87	175.588	35.4492	66.5343	82.5388	83.0211	113.315	135.343	136.382	171.089
Apobec4	0	0	0.0244513	0	0	0	0	0	0	0	0	0	0	0.0224758	0	0	0	0.0206873	0	0.0195793	0.0220546	0.0400631	0.0194608	0	0.00815045	0	0	0	0.00749192	0.00689577	0.013878	0.0198413
Apobr	43.3528	34.3588	30.4584	26.5405	13.7453	11.0391	35.2277	37.2581	37.483	28.662	26.2615	25.5262	12.0543	13.1232	13.1005	5.90329	4.68651	5.04933	16.387	16.6247	16.6976	5.8605	6.57253	5.67576	36.0567	17.1083	36.6562	26.8165	12.7593	5.21304	16.5698	6.03626
Apoc1	0	0	0	0.0595922	0	0	0	0.0590768	0	0	0	0	0	0	0	0	0	0	0	0	0	0	0	0	0	0.0198641	0.0196923	0	0	0	0	0
Apoc2	0.20991	0.618022	0.282589	0.365469	0.296478	0.0479551	0	0.161026	0.0839658	0.0999077	0	0.0511207	0	0.129878	0.0685741	0	0	0	0.0390617	0.0754274	0.0424816	0	0.0374853	0.0429677	0.370174	0.236634	0.081664	0.0503428	0.0661508	0	0.0523236	0.0268177
Apoc3	0	0	0	0	0	0	0	0	0	0	0	0	0	0	0	0	0	0	0	0	0	0	0	0	0	0	0	0	0	0	0	0
Apoc4	0	0	0	0	0	0	0	0	0	0	0	0	0	0	0	0	0	0	0	0	0	0	0	0	0	0	0	0	0	0	0	0
Apod	2.51647	1.85227	3.23919	5.94432	31.4273	60.1076	11.083	16.6627	11.086	20.2984	21.3593	25.3205	68.7195	54.4823	57.9358	78.5544	123.275	116.524	110.331	108.486	101.683	154.948	162.501	167.655	2.53598	32.4931	12.9439	22.3261	60.3792	106.118	106.833	161.701
Apoe	23.0582	28.7366	35.4984	31.9257	12.3608	12.074	9.19247	29.8513	5.86485	4.80777	4.1481	6.3525	29.9925	19.2335	18.0591	17.829	9.73905	6.84498	7.21754	6.3099	6.27956	6.95706	5.41923	6.40375	29.0977	18.7869	14.9695	5.10279	22.4284	11.471	6.60233	6.26001
Apof	3.40429	2.79863	3.29341	4.55012	6.66076	6.08043	3.52934	2.86587	3.05951	3.42997	3.32493	3.18707	6.23441	6.27346	5.37287	5.90437	7.37473	7.90605	9.88916	9.1666	7.42647	5.26617	5.71614	6.15395	3.16544	5.76377	3.15157	3.31399	5.96025	7.06172	8.82741	5.71209
Apoh	0	0	0	0	0	0	0	0	0	0.0254784	0	0	0	0	0	0	0	0	0	0	0	0	0	0	0	0	0	0.00849279	0	0	0	0
Apol10a	0	0	0	0	0	0	0	0	0	0	0	0	0	0	0	0	0	0	0	0	0	0	0	0	0	0	0	0	0	0	0	0
Apol10b	0.0143216	0.0210831	0.0192804	0	0	0	0.0200574	0.0164796	0.0171864	0.0204494	0	0	0.0147412	0.0531677	0.0842156	0.0303592	0.114538	0.114186	0.0639621	0.277896	0.0173905	0.173748	0.245523	0.263842	0.0182284	0	0.0179078	0.00681647	0.0507082	0.0863611	0.11975	0.227705
Apol11a	0	0	0	0	0	0	0	0	0	0	0	0	0	0	0	0	0	0	0	0	0	0	0	0	0	0	0	0	0	0	0	0
Apol11b	0	0	0	0	0	0	0	0	0	0	0	0	0	0	0	0.0245294	0	0	0	0	0	0	0	0	0	0	0	0	0	0.00817647	0	0
Apol6	0	0	0	0	0	0	0	0	0	0	0	0	0	0	0.0123918	0	0	0	0.0141174	0.0136302	0.0153534	0.00697254	0	0	0	0	0	0	0.0041306	0	0.014367	0.00232418
Apol7a	0	0	0	0	0	0	0	0.0108122	0	0	0	0	0	0	0	0	0	0	0	0	0	0	0	0	0	0	0.00360407	0	0	0	0	0
Apol7b	0	0	0	0.0136648	0	0	0	0	0	0	0	0.0344049	0.0848227	0.0291366	0	0.0873454	0.134503	0.160909	0.14459	0.0507636	0.0285907	0.519362	0.327965	0.187966	0	0.00455492	0	0.0114683	0.0379864	0.127586	0.0746481	0.345098
Apol7c	0.208729	0.286788	0.749331	0.129214	0.0982698	1.44963	1.48111	7.39755	1.48618	0.516597	0.570816	0.772663	2.5065	2.13524	1.33649	3.8052	5.88234	5.84846	2.33052	2.4001	1.26728	14.2114	7.64871	7.21214	0.414949	0.559039	3.45495	0.620025	1.99274	5.17867	1.9993	9.69075
Apol7d	0	0	0	0	0	0	0	0	0.0163233	0	0	0	0	0	0	0	0	0	0	0	0	0	0	0	0	0	0.00544111	0	0	0	0	0
Apol7e	0.0383153	0	0	0.0296489	0	0.0175067	0.143095	0.146963	0.183918	0.218837	0.0462273	0.298598	0.0525836	0	0.050068	0.121832	0.145918	0.174565	0.171121	0.220287	0.10856	0.267633	0.123161	0.219604	0.0127718	0.0157185	0.157992	0.187887	0.0342172	0.147438	0.166656	0.203466
Apol8	0	0.0157114	0.014368	0.037164	0	0.0292589	0.0597884	0.0736853	0.0128075	0.0152392	0.0128766	0.0155952	0.0219707	0.0264143	0.0209196	0.0113121	0.0365808	0.0121562	0.0238328	0.0230103	0.0129597	0.0117709	0	0.0262159	0.0100265	0.022141	0.0487604	0.0145703	0.0231015	0.0200164	0.0199343	0.0126623
Apol9a	0	0	0	0.0419759	0	0.0247854	0.202589	0.374516	0.130192	0	0.15271	0.0792647	0.111669	0.179006	0.425308	0.210816	0.206586	0.535476	1.04982	0.97461	0.922172	0.279194	0.484354	0.355323	0	0.0222538	0.235766	0.0773249	0.238661	0.317626	0.982202	0.372957
Apol9b	0.0368191	0.027101	0.0743511	0	0	0.126173	0.592999	1.14391	0.596483	0.552015	0.244322	0.349705	1.02324	1.29853	0.9382	1.01464	0.862353	1.25811	8.3247	7.89849	9.3665	1.74613	1.59775	1.51488	0.0460904	0.0420577	0.777797	0.382014	1.08666	1.04504	8.5299	1.61959
Apold1	0.10366	0.0586922	0.0429389	0.185108	0.112623	0.153021	0.0558369	0.0183507	0.0287066	0.0341569	0.00962043	0.0116516	0.0246223	0.0690718	0.0625184	0.10987	0.109322	0.181645	0.0445153	0.0601706	0.0871427	0.0439717	0.0512625	0.0881397	0.0684304	0.150251	0.0342981	0.0184763	0.0520708	0.133612	0.0639429	0.0611247
Apom	0.0561555	0.165335	0.0755988	0.0977712	0	0.192436	0.117969	0.161543	0.0673881	0.120274	0.0677514	0.36925	0.173401	0.0347453	0.0550353	0.0595195	0.0320789	0.0639612	0.0940489	0	0.102283	0	0.0601689	0.172422	0.0990297	0.0967357	0.115633	0.185758	0.0877273	0.0518532	0.065444	0.0775303
Apon	0.316421	0.258782	0.0709966	0.265255	0.248286	0.144577	0.246193	0.525922	0.400809	0.225904	0.381761	0.205494	2.78646	2.21885	2.39473	1.19245	1.04437	0.880988	2.33566	1.97081	2.81765	1.06633	1.39381	1.55448	0.2154	0.219373	0.390975	0.271053	2.46668	1.03927	2.37471	1.33821
Apoo	4.51005	3.30297	4.05791	4.814	3.64915	3.54149	1.61875	1.92981	3.12764	2.4594	1.80467	1.25842	2.61267	2.49604	2.99855	2.33006	2.667	2.94277	3.39081	3.46924	5.03615	3.64935	3.4968	3.39585	3.95698	4.00155	2.2254	1.84083	2.70242	2.64661	3.9654	3.514
Apoo-ps	0.566965	0	0	0.292483	0.311416	0	0.529356	0	0	0.224875	0	0.598333	0.551153	0	0	0	0.143947	0	1.19573	1.52797	0	0	0	0.154741	0.188988	0.2013	0.176452	0.274403	0.183718	0.0479822	0.9079	0.0515802
Apool	3.22286	3.17095	3.00966	3.71242	3.2152	3.62362	2.99384	2.90107	3.37796	3.2504	3.34695	3.15941	3.46843	3.92761	4.32604	3.27756	3.09485	3.53144	3.71685	3.77328	3.963	3.4285	3.24338	3.53736	3.13449	3.51708	3.09096	3.25225	3.90736	3.30129	3.81771	3.40308
Apopt1	7.36844	6.58049	7.16315	7.21372	6.75146	6.38426	2.89794	2.4059	2.21491	2.84133	2.29644	2.66539	3.36172	3.39926	3.54713	4.60033	4.43164	4.99289	5.07149	4.65553	4.57874	4.73921	5.16037	4.87021	7.03736	6.78315	2.50625	2.60105	3.43604	4.67495	4.76859	4.92327
App	38.5814	25.393	25.1314	9.6678	5.97197	9.12367	26.8701	30.6778	25.5772	9.34815	8.08534	7.53362	16.5753	16.7321	19.0797	8.42333	6.35791	6.7734	8.9241	9.13564	9.36312	5.60598	5.38778	5.95241	29.7019	8.25448	27.7084	8.32237	17.4624	7.18488	9.14095	5.64873
Appbp2	5.86635	7.41148	7.4354	6.48737	7.5149	7.09412	7.98776	7.59092	7.8742	8.10616	7.78922	8.64919	9.94738	10.5651	10.4721	9.15641	9.05543	9.53895	9.21317	9.2795	9.80604	8.68812	8.29908	8.60481	6.90441	7.03213	7.81763	8.18152	10.3282	9.25026	9.4329	8.53067
Appbp2os	0.165525	0.324896	0.259976	0.128086	0.389648	0.189076	0.154545	0.063489	0.165529	0.118174	0.0998528	0.161246	0.227165	0.238971	0.270372	0.321642	0.630378	0.125689	0.677651	0.624526	0.535985	0.456393	0.413829	0.71153	0.250133	0.235603	0.127854	0.126424	0.245503	0.359236	0.612721	0.527251
Appl1	5.65658	6.26216	5.91116	5.45628	5.56124	5.72806	5.94381	5.79197	7.23041	6.1345	6.04536	5.53894	14.2099	16.3128	16.5929	11.697	11.1587	9.85006	6.72732	6.98045	8.64726	7.7857	7.01857	7.19168	5.9433	5.58186	6.32206	5.90627	15.7052	10.9019	7.45168	7.33198
Appl2	2.4527	4.32857	4.41545	3.64048	4.6122	5.13804	0.582545	0.814225	0.682757	0.573449	0.588375	0.677665	0.359244	0.360904	0.318629	0.562494	0.819364	1.05646	0.645927	0.68033	0.539921	1.17589	1.27046	1.32121	3.73224	4.46357	0.693176	0.613163	0.346259	0.812773	0.622059	1.25585
Aprt	31.0669	21.2077	23.425	26.7179	17.0392	14.219	14.1331	13.9426	13.2513	11.5174	10.0292	9.52174	7.3779	7.01761	7.18028	9.24	8.31012	8.38493	11.3264	10.309	11.1418	10.4889	10.7561	11.1179	25.2332	19.3254	13.7756	10.3561	7.19193	8.64501	10.9258	10.7876
Aptx	3.00084	2.99485	3.03152	3.10173	3.39891	3.0933	2.48371	2.51886	2.65588	2.45635	2.45448	2.39368	2.97932	3.06763	3.1683	3.41621	3.68796	3.95735	3.53937	3.65684	3.29767	3.65604	3.73825	3.5728	3.00907	3.19798	2.55282	2.43484	3.07175	3.68717	3.49796	3.6557
Aqp1	0.0108271	0.0159387	0	0.0125672	0	0	0	0	0.0519712	0.0154596	0	0	0.0222885	0.0267964	0.0318333	0.0114757	0.02474	0.0123321	0.0120888	0.0116716	0.0131471	0	0	0.0398927	0.00892193	0.00418907	0.0173237	0.00515322	0.0269727	0.0161826	0.0123025	0.0132976
Aqp10-ps	0	0	0	0	0	0.0639139	0	0	0	0.0665779	0	0.068133	0.0479933	0	0	0.0494207	0	0.0531087	0	0	0	0	0	0	0	0.0213046	0	0.0449036	0.0159978	0.0341765	0	0
Aqp11	0.00676886	0.0199291	0.0364501	0.062854	0.00956038	0.0185566	0.0284393	0.0155776	0.00812282	0.0289951	0.00816661	0.0098908	0.0209014	0.00837626	0.0132677	0.00717436	0.0154669	0.0231292	0.0453458	0.0291873	0.0246579	0	0.00725263	0.0249401	0.0210493	0.0303237	0.0173799	0.0156842	0.0141818	0.0152568	0.0330637	0.0107309
Aqp12	0	0	0	0	0	0	0	0	0.0313714	0	0.063081	0	0	0	0	0	0	0	0	0	0	0.0288322	0	0	0	0	0.0104571	0.021027	0	0	0	0.00961074
Aqp2	0	0	0	0	0	0	0	0	0	0	0	0	0	0	0	0	0	0	0	0	0	0	0	0	0	0	0	0	0	0	0	0
Aqp3	0.217714	0.297607	0.314031	0.252705	0.0658929	0.149214	0	0.0357885	0	0.0222048	0	0	0	0	0	0.0329652	0.0355341	0	0	0.0167639	0	0	0	0.0190994	0.27645	0.155937	0.0119295	0.00740159	0	0.0228331	0.00558798	0.00636645
Aqp4	0	0	0	0	0	0	0	0	0	0	0	0	0	0	0	0	0	0	0	0	0	0	0	0	0	0	0	0	0	0	0	0
Aqp5	0	0	0	0	0	0	0	0	0	0	0	0	0	0	0	0	0	0	0	0	0	0	0	0	0	0	0	0	0	0	0	0
Aqp6	0	0	0	0	0	0	0	0	0	0	0	0	0	0	0	0.0146343	0.0157747	0	0	0.0148841	0.0335316	0.0152279	0.0295879	0	0	0	0	0	0	0.0101363	0.0161386	0.0149386
Aqp7	0.0301727	0	0.0135399	0.035022	0.0568214	0.0275725	0	0.011573	0	0	0.0242688	0	0	0.0124459	0.0295708	0.0213201	0.0229816	0.0114556	0.0561478	0.0325261	0	0.0110924	0.0107764	0.0123524	0.0145708	0.0398053	0.00385768	0.0080896	0.0140056	0.0185858	0.029558	0.0114071
Aqp8	0	0	0	0	0	0	0	0	0	0	0	0	0	0	0	0	0	0	0.0200868	0	0	0	0	0	0	0	0	0	0	0	0.00669559	0
Aqp9	1.54468	1.23299	1.24771	1.01202	0.436344	0.197619	0.394206	0.426585	0.477833	0.215659	0.207073	0.210665	0.0635972	0.15292	0.174936	0.0654887	0.0156872	0.0625563	0.620886	0.70307	1.06705	0.280152	0.257457	0.286679	1.34179	0.54866	0.432875	0.211132	0.130484	0.0479107	0.797004	0.274763
Aqr	8.14371	8.25715	8.2712	8.14375	7.51388	7.10725	6.25939	5.64744	6.04287	5.74527	5.18302	5.06268	6.92405	7.03046	6.8738	7.32151	7.21215	7.65382	8.33677	8.55294	8.26795	6.8771	7.5821	7.06052	8.22402	7.58829	5.98324	5.33032	6.94277	7.39583	8.38588	7.17324
Ar	0.00312695	0.0138097	0.0252578	0.0181476	0.0176661	0.0171449	0.030655	0.0899532	0.0637913	0.0312541	0.0452719	0.123367	0.370133	0.251518	0.263553	0.208799	0.15362	0.103286	0.0698267	0.0910129	0.0455641	0.0344871	0.0301539	0.034564	0.0140648	0.0176529	0.0614665	0.0666312	0.295068	0.155235	0.0688012	0.0330683
Araf	18.6719	23.3392	23.1407	19.5228	22.5952	21.863	12.9715	12.6241	13.369	13.7652	13.6037	12.9938	15.1728	14.378	13.275	16.7072	17.5869	17.9638	16.6336	16.3736	15.5237	15.6919	16.1952	16.0378	21.7173	21.327	12.9882	13.4542	14.2753	17.4193	16.1769	15.975
Arap1	5.84425	10.9342	10.8903	9.67766	17.0454	16.1816	7.37375	7.5817	6.69283	9.02142	9.1201	8.75405	7.02576	6.66431	6.33213	12.9468	14.8193	14.2727	11.3374	11.1488	10.9006	21.2904	21.0343	21.9629	9.22292	14.3016	7.21609	8.96519	6.67406	14.0129	11.1289	21.4292
Arap2	2.4231	2.6096	2.61396	2.69412	2.80997	2.65278	13.6903	11.1565	12.5724	12.8789	13.5056	13.5757	3.3506	3.60216	3.71213	3.37253	3.17638	3.0468	1.62684	1.62913	2.04802	1.66324	1.63976	1.60156	2.54889	2.71896	12.4731	13.3201	3.55497	3.19857	1.76799	1.63485
Arap3	0.157894	0.064121	0.0879574	0.227509	0.0153801	0.0373157	0.144879	0.137831	0.0849382	0.0855164	0.118241	0.111381	0.0392289	0.0404254	0.0373521	0.173124	0.0808667	0.0806187	0.00607909	0.0117386	0.00661132	0.0240195	0.023335	0.00668697	0.103324	0.0934016	0.122549	0.105046	0.0390021	0.111536	0.00814301	0.0180138
Arc	0.0744331	0.0821806	0.0751537	0.086396	0.249683	0.242317	0.2997	0.256946	0.245635	0.478263	0.482693	0.394266	0.210687	0.264812	0.155015	0.788921	0.701581	0.943171	0.373981	0.270806	0.237255	0.564383	0.478517	0.525648	0.0772558	0.192799	0.267427	0.451741	0.210172	0.811224	0.294014	0.522849
Arcn1	30.3642	30.0131	31.2545	28.852	31.0209	28.6895	29.1422	28.5702	31.1082	30.2591	28.9577	27.4205	27.7794	28.9664	29.9326	28.6799	28.9334	29.8351	30.3322	31.2106	32.9594	28.611	27.0844	27.6809	30.5439	29.5208	29.6069	28.8791	28.8928	29.1495	31.5007	27.7921
Areg	0.0234097	0.103385	0	0.0815162	0.0661279	0.128354	0.393423	0.511805	0.421384	0.367685	0.649605	0.478894	0	0.0579375	0	0	0	0.0266636	0	0	0	0	0	0	0.042265	0.0919993	0.442204	0.498728	0.0193125	0.00888788	0	0
Arel1	12.0896	12.7539	12.4933	13.7049	14.4965	15.1783	19.6929	21.0429	20.2285	21.7442	21.1268	21.6126	15.9361	16.3814	15.6257	16.0509	16.7695	17.2059	17.4391	17.1569	16.5145	16.3906	16.8211	15.8712	12.4456	14.4599	20.3214	21.4945	15.9811	16.6754	17.0368	16.3609
Arf1	175.585	181.174	175.049	177.492	168.518	163.135	177.547	172.385	168.422	175.184	174.833	173.367	183.167	181.596	192.886	167.791	160.458	156.585	174.855	168.424	179.532	142.762	137.322	136.253	177.269	169.715	172.785	174.461	185.883	161.611	174.27	138.779
Arf2	12.7414	10.3071	10.0517	13.1043	11.4837	11.0668	6.25812	5.56757	6.62604	5.8521	5.9292	4.87976	11.142	12.3154	13.1102	14.6711	13.9826	13.3562	11.3343	11.1988	10.7714	11.9911	12.239	11.116	11.0334	11.8849	6.15058	5.55369	12.1892	14.0033	11.1015	11.7821
Arf3	70.2656	66.7077	65.1053	62.2423	60.9553	58.1307	52.2296	49.8648	50.402	44.4652	42.392	39.9689	76.1769	80.2276	78.9257	68.7315	62.1379	65.4681	69.2252	69.6251	72.7836	50.7781	54.5732	52.003	67.3595	60.4428	50.8321	42.2754	78.4434	65.4458	70.5446	52.4515
Arf4	24.5095	28.6086	28.8168	30.972	52.8829	72.8746	100.654	98.6743	97.2759	118.531	126.651	130.268	95.4148	92.9412	95.7851	84.4814	84.5034	76.0099	74.42	73.2687	83.4647	99.4834	80.3437	85.9471	27.3116	52.2431	98.8681	125.15	94.7137	81.6649	77.0511	88.5914
Arf4os	0	0.073977	0.0676516	0	0	0	0.140756	0	0.120608	0.0717535	0.0606291	0.440577	0.0517243	0.124371	0.0984996	0.0532626	0.114827	0.228949	0.112216	0.108344	0.0610204	0.166269	0.215375	0.123437	0.0472095	0	0.0871215	0.190987	0.0915316	0.132346	0.0938601	0.16836
Arf5	110.203	90.1202	96.0701	96.1135	94.0243	84.5777	76.0987	72.4662	61.9638	64.1212	61.6829	57.1279	104.564	107.83	110.577	105.297	89.3639	86.2451	74.8115	73.1913	72.665	64.2006	63.2177	63.1356	98.7978	91.5718	70.1762	60.9773	107.657	93.6354	73.556	63.5179
Arf6	44.4409	37.7849	37.8904	36.2535	28.961	31.3468	104.081	102.301	100.667	94.258	95.9563	90.4985	67.6329	69.809	81.414	53.7225	44.9455	45.0161	79.725	77.3025	92.9181	59.9804	53.3935	50.8725	40.0387	32.1871	102.35	93.5709	72.952	47.8947	83.3152	54.7488
Arfgap1	10.4507	11.5541	11.1583	10.691	11.2127	10.3444	8.08259	8.20806	8.19119	8.29352	8.01796	8.25492	7.84401	7.6598	7.22464	9.11645	9.11244	9.88731	9.02361	9.08925	8.16623	8.101	8.65376	8.68274	11.0544	10.7494	8.16061	8.1888	7.57615	9.37207	8.7597	8.47917
Arfgap2	33.0581	32.3184	29.722	34.6532	33.0994	30.9804	33.7755	32.3639	32.6111	34.7995	33.3271	33.7602	36.4372	36.8081	36.5911	46.9394	45.529	48.4729	36.4642	35.8222	31.9362	45.7512	47.791	48.4946	31.6995	32.911	32.9168	33.9623	36.6121	46.9804	34.7409	47.3456
Arfgap3	7.00748	9.1003	9.43375	9.30649	10.6646	8.78633	4.27554	3.87542	3.75479	4.32807	4.26002	4.36566	12.2784	12.5166	13.4585	13.0927	13.1324	11.8176	9.92261	10.8919	11.4246	8.77098	9.03324	8.27284	8.51385	9.58582	3.96858	4.31792	12.7512	12.6809	10.7464	8.69235
Arfgef1	9.36747	10.1693	10.4094	9.06752	10.9548	11.8089	7.03808	7.10745	8.34397	7.78308	8.34083	7.83666	10.6901	10.6772	10.2803	9.84409	10.5292	11.5902	11.412	11.7463	11.9624	12.695	11.9543	12.4062	9.98206	10.6104	7.4965	7.98686	10.5492	10.6545	11.7069	12.3518
Arfgef2	9.71335	10.5561	10.7363	11.1502	11.7128	11.514	5.46412	4.96713	5.4876	7.40935	7.30146	6.24602	18.1297	17.8674	17.2974	26.0354	26.7156	27.7862	13.4416	12.9427	11.9405	18.3102	18.6224	18.0559	10.3352	11.459	5.30628	6.98561	17.7648	26.8458	12.7749	18.3295
Arfgef3	0.190403	0.101925	0.0792288	0.164749	0.0440061	0.0474531	0.0872703	0.127472	0.108013	0.0543741	0.0542976	0.0354099	0.0106898	0.0428396	0.0305353	0.0440311	0.0158208	0.0236585	0.0502487	0.0410508	0.0336296	0.0267266	0.0519301	0.0170072	0.123852	0.0854027	0.107585	0.0480272	0.0280216	0.0278368	0.041643	0.031888
Arfip1	10.8113	11.5685	12.3362	9.71847	10.5746	10.9677	6.9903	5.94068	6.33261	5.37238	5.78064	4.89937	9.30437	8.72264	9.12064	8.95515	9.13065	9.47153	10.1036	10.0732	13.1511	11.3144	8.02203	9.92061	11.572	10.4203	6.4212	5.3508	9.04922	9.18578	11.1093	9.75236
Arfip2	11.094	10.6685	11.2013	10.6073	10.1702	9.043	5.10318	4.72701	4.60943	4.58154	4.28426	4.36638	4.04321	3.73367	4.11705	5.39958	5.15746	5.58443	6.07675	5.72318	5.75626	6.16894	6.31643	5.92189	10.9879	9.94018	4.81321	4.41073	3.96464	5.38049	5.85206	6.13575
Arfrp1	10.5278	11.8828	11.567	10.4774	10.6197	9.72882	6.94329	7.3412	6.6842	6.58073	7.1333	6.50355	11.3648	11.3739	12.1826	11.0049	11.0877	10.7163	13.5556	13.102	12.1201	9.78117	10.4407	10.2211	11.3259	10.2753	6.98956	6.73919	11.6404	10.9363	12.9259	10.1476
Arg1	0.0963508	0	0	0	0.0272173	0.0264143	0.0269878	0.0221738	0.0231247	0.0275152	0.0464988	0.0563159	0	0	0	0.0204246	0.0220162	0	0	0	0	0.021253	0	0	0.0321169	0.0178772	0.0240955	0.0434433	0	0.0141469	0	0.00708434
Arg2	0	0.0879643	0.0268143	0.0231191	0.196925	0.191115	0.33474	0.55006	0.310726	0.426602	0.672865	0.582089	0.184512	0.246478	0.273288	0.654444	0.705445	0.97552	0.355823	0.450901	0.386975	1.12034	0.874998	0.978507	0.0382595	0.137053	0.398509	0.560518	0.234759	0.77847	0.3979	0.991281
Arglu1	21.4476	28.1179	26.0982	21.4588	23.112	20.8142	12.7059	11.7601	12.146	11.3303	11.0461	10.3049	15.6669	15.8666	15.1108	12.4781	12.8216	13.9475	13.8289	14.9192	17.3602	18.1962	14.7787	15.537	25.2212	21.795	12.204	10.8937	15.5481	13.0824	15.3694	16.1706
Arhgap1	21.0377	21.8513	21.2548	21.8549	20.5609	19.3341	12.6164	11.5603	11.8245	11.8845	11.4708	10.8108	15.7919	16.9851	16.4122	22.8974	22.3785	23.3178	17.5166	16.8834	15.9398	18.0732	19.6683	19.7339	21.3812	20.5833	12.0004	11.3887	16.3964	22.8645	16.7799	19.1585
Arhgap10	5.19237	3.44852	3.76203	4.24986	2.51405	1.92156	1.98912	1.81472	1.75973	1.75145	1.40202	1.52283	2.66749	2.9445	2.84719	1.78886	1.19068	1.33409	2.84208	3.3107	3.35968	1.67833	1.75897	1.59712	4.13431	2.89516	1.85452	1.55877	2.81973	1.43787	3.17082	1.67814
Arhgap11a	22.9697	15.5249	16.754	26.779	17.924	17.9144	13.2755	13.0926	15.1392	16.1627	14.0238	13.3834	14.9125	15.6908	15.6786	14.7115	12.055	14.9405	18.5588	17.4698	17.9489	15.5788	15.6893	15.324	18.4162	20.8725	13.8358	14.5233	15.4273	13.9023	17.9925	15.5307
Arhgap12	2.82331	3.3738	3.46606	3.6393	3.8568	4.05716	0.976559	1.00436	0.9421	1.25326	1.1825	1.26828	2.30373	2.72742	2.49459	2.36191	2.90809	2.68812	2.27032	2.19722	2.09606	2.68896	2.60189	2.7848	3.22106	3.85109	0.974338	1.23468	2.50858	2.65271	2.18786	2.69188
Arhgap15	13.2892	11.3011	10.8124	10.2921	8.18215	7.3085	8.15383	7.52334	9.03041	7.47495	7.25393	7.01798	1.58365	1.67643	1.71653	1.01537	0.906556	0.830298	1.11644	1.09877	1.20635	0.80398	0.708493	0.732882	11.8009	8.59425	8.23586	7.24895	1.65887	0.917409	1.14052	0.748451
Arhgap15os	0	0	0	0	0	0	0	0	0	0	0.0194867	0	0	0	0	0	0	0	0	0	0	0	0	0	0	0	0	0.00649557	0	0	0	0
Arhgap17	40.1842	44.7706	47.1182	51.3098	57.8014	56.6697	38.0617	38.107	35.3507	43.7965	43.2368	45.1699	47.3226	45.1297	44.5136	58.2705	60.911	61.317	58.5292	56.3003	50.2883	68.2091	68.5235	70.0096	44.0243	55.2603	37.1731	44.0678	45.6553	60.1662	55.0392	68.9141
Arhgap18	11.4386	8.85069	8.32066	9.41802	5.67838	4.56728	2.17426	2.18247	2.23212	2.01808	2.21765	2.26853	1.35676	2.0299	1.88754	1.09441	1.18806	1.15939	2.10134	1.83146	2.70325	1.78492	1.50652	1.81679	9.53666	6.55456	2.19628	2.16808	1.75807	1.14729	2.21202	1.70274
Arhgap19	25.0949	18.4428	16.9701	21.8702	9.43355	8.62428	11.679	10.4744	12.1587	7.64842	7.03013	6.76783	8.81126	10.0113	9.50691	5.80059	5.50661	7.44989	11.393	11.835	11.9806	5.64528	6.6643	6.45644	20.1693	13.3093	11.4374	7.14879	9.44316	6.25237	11.7362	6.25534
Arhgap20	0	0	0	0.00260261	0	0	0	0	0	0	0	0	0	0	0	0	0	0	0.0200282	0.0217541	0.0435633	0	0.00240249	0	0	0.000867535	0	0	0	0	0.0284485	0.000800829
Arhgap20os	0	0	0	0	0	0	0	0	0	0	0	0	0	0	0	0	0	0	0	0	0	0	0	0	0	0	0	0	0	0	0	0
Arhgap21	3.98524	5.24347	5.38574	5.14921	6.13142	5.35757	2.9346	2.6759	2.8201	3.46943	3.38682	3.40253	1.43048	1.48821	1.41016	1.53156	1.46865	1.48161	1.7778	1.75944	1.57954	1.77978	1.83754	1.83123	4.87148	5.54607	2.8102	3.4196	1.44295	1.49394	1.70559	1.81618
Arhgap22	5.12205	4.5047	4.9296	4.9487	2.22836	1.63957	0.626903	1.13148	0.880601	0.555331	0.371846	0.450353	3.79922	5.21236	5.19247	2.73	2.45648	3.10924	2.925	3.23541	3.14545	1.59437	1.89489	1.58621	4.85211	2.93888	0.879662	0.459177	4.73468	2.76524	3.10195	1.69183
Arhgap23	1.76562	1.54564	1.4654	1.54202	1.07741	0.981002	0.360109	0.424086	0.334275	0.648625	0.744541	0.538535	1.24391	1.12957	1.3776	1.73058	2.15922	2.11843	0.712946	0.688342	0.692104	0.926384	0.895394	0.784236	1.59222	1.20014	0.372823	0.6439	1.25036	2.00274	0.697797	0.868672
Arhgap24	0.559668	0.871519	0.70554	0.848633	1.22912	1.3658	0.724914	0.550936	0.531858	0.68365	0.870392	0.91234	1.14213	0.928766	0.976526	1.70415	2.81642	1.7871	0.700739	0.673069	0.746376	1.72332	1.83366	1.97073	0.712242	1.14785	0.602569	0.822127	1.01581	2.10256	0.706728	1.84257
Arhgap25	24.8505	27.9234	24.7673	22.672	23.4839	20.1796	9.82825	8.61394	8.72162	7.60225	6.79511	6.84249	5.48016	5.13588	5.55119	5.43238	4.24339	5.72817	10.9725	9.47359	9.58857	7.39311	7.28554	6.64935	25.8471	22.1118	9.0546	7.07995	5.38907	5.13465	10.0116	7.10933
Arhgap26	2.51916	2.07048	2.09891	1.80014	1.19839	0.989816	2.39956	2.45686	2.49329	2.10432	1.88104	1.83453	1.87166	2.25833	2.20513	0.996713	0.755633	0.89725	3.15721	3.11902	3.5233	0.619027	0.615455	0.509952	2.22952	1.32945	2.4499	1.93996	2.11171	0.883199	3.26651	0.581478
Arhgap27	49.8447	58.0254	59.5761	56.7955	59.899	52.6255	14.0646	13.0914	13.2059	11.959	11.6402	11.2017	17.6705	16.8002	16.0387	27.0638	32.111	31.8004	25.0493	25.0786	24.2059	40.3964	42.5375	42.393	55.8154	56.44	13.454	11.6003	16.8365	30.3251	24.778	41.7756
Arhgap27os1	1.44833	2.22284	1.70089	1.64534	1.82801	1.6896	0.388414	0.283671	0.147918	0.264003	0.223073	0.180113	0.0634365	0.0762666	0.0604017	0.228631	0.105621	0.31589	0.240845	0.498287	0.336769	0.237905	0.462251	0.832632	1.79069	1.72098	0.273334	0.222397	0.0667016	0.216714	0.358634	0.510929
Arhgap27os2	5.70901	5.57276	9.61402	7.69536	8.69927	6.47922	0.315233	0.306094	0.245555	0.321394	0.592508	0.478401	1.22159	1.36737	1.4038	4.03401	6.42906	4.82449	1.39366	1.91908	1.11812	7.26688	6.73093	7.08707	6.96527	7.62462	0.288961	0.464101	1.33092	5.09585	1.47696	7.02829
Arhgap27os3	3.7208	4.83304	5.1915	3.95588	5.3436	5.04309	3.98486	3.37	3.62708	2.79778	2.80414	3.03066	5.63205	6.22945	5.69969	5.1257	6.50158	6.57661	12.3119	12.9993	11.8078	11.4374	11.8597	11.5973	4.58178	4.78086	3.66065	2.87753	5.85373	6.06796	12.373	11.6314
Arhgap28	0.0264485	0.0155741	0.0427273	0.0184196	0.0298849	0.130514	0.177797	0.213037	0.133304	0.166166	0.140404	0.185506	0.887479	1.16516	0.979811	0.538233	0.749396	0.475974	1.45881	1.34574	1.48376	0.501724	0.668796	0.506742	0.02825	0.0596062	0.174713	0.164026	1.01082	0.587867	1.42944	0.559087
Arhgap29	0.190371	0.303998	0.464789	0.322088	0.3737	0.552857	0.370549	0.445539	0.34074	0.221146	0.175181	0.188593	1.10594	0.890407	0.967653	0.0991779	0.0847881	0.0661524	2.12555	1.89915	1.66517	0.0462624	0.0380296	0.0752946	0.31972	0.416215	0.385609	0.194973	0.988001	0.0833728	1.89662	0.0531955
Arhgap30	108.817	110.314	103.801	107.559	116.312	117.061	167.608	166.835	160.818	150.071	146.815	140.891	160.273	149.766	144.982	129.286	133.185	130.231	154.773	156.629	153.404	129.108	132.448	128.265	107.644	113.644	165.087	145.925	151.674	130.901	154.935	129.94
Arhgap31	0.975239	0.706557	0.549908	0.915658	0.46876	0.570412	17.2479	17.9286	17.7171	23.7529	21.21	20.331	23.4318	24.285	24.4801	16.3032	16.2319	13.9635	12.2029	13.3202	13.0357	7.67835	9.28956	8.04572	0.743901	0.65161	17.6312	21.7646	24.0656	15.4995	12.8529	8.33788
Arhgap32	2.14078	5.15497	5.02401	3.14594	5.88127	5.90747	4.24797	4.62189	3.80283	5.47521	5.64111	6.3313	4.71544	4.38862	3.87649	3.50094	4.34125	3.45857	4.68437	5.0992	4.46521	3.3599	3.76975	3.9815	4.10659	4.97823	4.22423	5.81587	4.32685	3.76692	4.74959	3.70372
Arhgap33	4.96256	2.69148	2.73403	7.23884	3.26742	2.62303	0.440444	0.318944	0.307035	0.464273	0.450174	0.32713	0.971109	1.14773	0.825395	1.64405	1.56512	1.77281	1.83901	1.87323	1.44338	1.62844	1.77622	1.73485	3.46269	4.37643	0.355474	0.413859	0.981411	1.66066	1.71854	1.71317
Arhgap33os	0	0	0	0.0124675	0	0	0	0	0	0	0	0	0	0	0	0	0	0	0	0	0	0	0	0	0	0.00415585	0	0	0	0	0	0
Arhgap35	2.45341	2.55886	2.49914	2.78275	2.44629	2.23772	1.10614	1.05195	1.10453	0.990116	0.866625	0.713359	4.61847	5.28706	4.93084	3.62538	3.30751	3.32216	3.79823	4.11297	3.55306	2.62012	2.81533	2.87191	2.5038	2.48892	1.08754	0.8567	4.94546	3.41835	3.82142	2.76912
Arhgap36	0	0	0	0	0	0	0	0	0	0	0	0	0	0	0	0	0	0	0.00928301	0	0	0	0	0	0	0	0	0	0	0	0.00309434	0
Arhgap39	10.3702	8.52538	8.81515	8.38459	7.029	6.38237	1.77353	1.42163	1.72352	1.20178	1.26234	1.08317	2.65061	2.90482	2.89084	3.43329	3.49353	4.00172	5.51774	5.08177	4.80066	3.71732	4.14918	3.99258	9.23691	7.26532	1.63956	1.18243	2.81542	3.64284	5.13339	3.95303
Arhgap4	30.2992	27.7573	26.1209	29.2422	22.3441	18.3898	11.0434	9.61868	9.53003	9.26496	9.07334	8.20454	2.38759	2.37542	2.3731	2.52927	2.5219	2.90588	5.87342	5.66315	5.76549	4.35418	4.32787	4.65051	28.0591	23.3253	10.0641	8.84761	2.3787	2.65235	5.76735	4.44419
Arhgap40	0	0	0	0	0	0	0	0	0	0	0	0	0	0	0	0	0	0	0	0	0	0	0	0	0	0	0	0	0	0	0	0
Arhgap42	0.135956	0.0470924	0.0807482	0.162448	0.0677735	0.115104	1.51765	1.26994	1.03169	1.03915	1.06137	0.876447	0.181097	0.133603	0.160676	0.122909	0.127919	0.109309	0.053576	0.0258635	0.1311	0.0264609	0.0428449	0.0442	0.0879321	0.115109	1.27309	0.992323	0.158459	0.120046	0.0701798	0.0378353
Arhgap44	0.00488791	0	0	0.011347	0	0	0	0	0.00586563	0	0	0	0	0.00604864	0	0	0.00558446	0	0	0.0105383	0.00593531	0.00539087	0	0	0.0016293	0.00378233	0.00195521	0	0.00201621	0.00186149	0.00549121	0.00179696
Arhgap5	2.1618	4.1734	4.31757	2.54101	4.89308	5.70146	1.11906	1.0391	1.48429	1.14875	1.18855	1.1196	3.34051	2.93929	3.08415	1.32838	1.67576	1.85763	2.83535	2.38352	3.20321	2.80677	2.11693	2.28538	3.55093	4.37852	1.21415	1.1523	3.12132	1.62059	2.80736	2.40303
Arhgap6	0.71529	1.10478	0.994525	0.296713	0.526671	0.552923	0.305456	0.407488	0.303947	0.281287	0.325392	0.431786	0.140007	0.124792	0.135607	0.129257	0.125933	0.0828072	0.05237	0.0606753	0.0797371	0.082769	0.0879489	0.0921708	0.938197	0.458769	0.338963	0.346155	0.133469	0.112666	0.0642608	0.0876295
Arhgap8	0.00802108	0	0	0	0	0	0.0337005	0.0369188	0.00962552	0.0229061	0.0193548	0	0.0990725	0.0992584	0.102194	0.178533	0.174118	0.374577	0.277629	0.389102	0.379855	0.398089	0.326585	0.265985	0.00267369	0	0.0267483	0.014087	0.100175	0.24241	0.348862	0.33022
Arhgap9	171.913	118.423	119.587	129.358	78.2603	65.4887	22.5455	19.8432	21.5988	16.9985	15.0453	15.4908	6.56324	7.11326	6.84955	14.6655	15.2342	18.2643	15.449	14.1709	13.159	23.4881	23.1554	23.4942	136.641	91.0357	21.3291	15.8448	6.84202	16.0547	14.2596	23.3792
Arhgdia	432.108	365.676	352.876	426.171	342.233	322.45	280.338	269.264	248.342	255.186	246.337	228.089	339.383	342.088	346.208	375.992	335.854	325.886	311.215	301.48	287.803	294.314	300.275	289.904	383.553	363.618	265.981	243.204	342.559	345.911	300.166	294.831
Arhgdib	422.876	401.098	361.688	356.753	297.636	272.501	254.569	225.61	229.547	216.838	199.845	202.303	69.3224	67.8785	65.8917	65.7504	67.619	73.352	161.037	158.569	156.461	148.026	145.236	152.235	395.221	308.963	236.575	206.329	67.6975	68.9071	158.689	148.499
Arhgdig	0	0	0	0	0.0123532	0	0.0122491	0	0.0104957	0.0124885	0	0	0	0	0	0	0	0	0.00976543	0	0	0	0	0	0	0.00411774	0.0075816	0.00416282	0	0	0.00325514	0
Arhgef1	71.3055	55.68	55.4107	63.9658	43.6278	37.737	25.651	23.357	21.9484	19.5867	19.6168	19.0659	18.8824	18.641	17.5249	22.4072	21.7873	21.6827	22.8568	22.5002	21.0879	20.0461	21.1973	21.2479	60.7988	48.4435	23.6521	19.4231	18.3494	21.9591	22.1483	20.8304
Arhgef10	2.64354	5.01452	4.58575	4.66355	10.7782	11.2729	3.48169	3.58912	3.02408	5.06223	5.40637	5.26621	5.94737	5.05981	5.16648	9.25021	9.94991	9.90533	5.12736	4.86385	4.01626	8.15401	7.75621	8.68577	4.08127	8.90488	3.36497	5.24494	5.39122	9.70181	4.66915	8.19866
Arhgef10l	1.39391	3.08902	3.82706	3.13149	9.87206	10.5875	0.216908	0.390926	0.221832	0.349554	0.427972	0.459925	0.899928	0.921194	0.768739	1.90634	1.75237	1.58766	1.29974	1.26027	1.365	2.19305	2.3661	2.01877	2.77	7.86369	0.276555	0.412483	0.863287	1.74879	1.30834	2.19264
Arhgef11	5.86312	5.5189	5.2878	6.13278	5.69421	5.9283	1.58815	1.59712	1.45955	1.32293	1.55374	1.41133	3.50162	3.51926	3.66366	3.75364	3.70285	4.0582	4.65714	4.93603	4.51755	3.83882	4.49985	4.14307	5.55661	5.91843	1.54827	1.42934	3.56151	3.83823	4.70357	4.16058
Arhgef12	1.12328	1.0305	1.14693	1.84234	1.49072	1.48021	1.05256	0.980327	1.04516	1.39469	1.34541	1.37176	1.4913	1.36316	1.28169	1.74559	1.70493	1.85422	1.55711	1.83681	1.69014	1.62787	1.82859	1.77946	1.10024	1.60442	1.02602	1.37062	1.37872	1.76825	1.69469	1.74531
Arhgef15	0	0	0	0	0	0	0	0.00504837	0	0	0	0	0	0	0	0	0	0.00999424	0.00489853	0	0.0053274	0	0.00940168	0	0	0	0.00168279	0	0	0.00333141	0.00340865	0.00313389
Arhgef16	0	0	0	0	0	0	0	0	0	0	0	0	0	0	0	0	0	0	0	0	0	0	0	0	0	0	0	0	0	0	0	0
Arhgef17	0.108027	0.0543024	0.0851301	0.10704	0.133971	0.11196	0.00738009	0.0121273	0.00632369	0.0150486	0.00317889	0.00385003	0.0352559	0.0326049	0.020658	0.0363044	0.0150514	0.0420147	0.0470695	0.0482854	0.047991	0.0406829	0.0338774	0.01618	0.0824865	0.117657	0.00861036	0.00735919	0.0295063	0.0311235	0.047782	0.0302468
Arhgef18	10.1947	7.43154	7.43467	7.7354	3.50285	2.9258	0.559907	0.764121	0.687114	0.633739	0.592714	0.589133	0.397553	0.490536	0.468187	0.499152	0.545793	0.706197	0.578779	0.445583	0.855725	0.358721	0.421104	0.395308	8.35363	4.72135	0.670381	0.605195	0.452092	0.583714	0.626696	0.391711
Arhgef19	0.174331	0.0987058	0.045133	0.108957	0.0284107	0.00919083	0	0	0.00804623	0	0	0	0	0	0	0	0	0.00763704	0	0	0	0	0	0.00823496	0.106057	0.0488529	0.00268208	0	0	0.00254568	0	0.00274499
Arhgef2	20.8727	17.4519	18.2313	20.887	16.3605	15.4302	19.306	17.5279	17.5549	15.8836	15.0699	13.6834	11.6461	11.6882	11.695	15.5296	15.5746	18.2945	12.9848	12.8825	12.5323	12.9251	13.0273	12.7076	18.852	17.5592	18.1296	14.879	11.6765	16.4662	12.7999	12.8867
Arhgef25	1.09624	0.982311	1.21915	1.12029	0.504894	0.391998	0.31707	0.438757	0.371778	0.408337	0.201267	0.191526	0.0981179	0.0294906	0.163492	0.176813	0.0408412	0.122148	0.226172	0.0770706	0.0434071	0.118276	0.127673	0.0731728	1.09923	0.672395	0.375869	0.267043	0.0970335	0.113267	0.11555	0.106374
Arhgef26	0.00385717	0.00567819	0.015578	0.0268625	0.00544789	0.0105743	0.0108039	0.00443837	0	0.0110151	0.00465366	0.0112723	0.00794031	0.0238656	0.00378022	0.0122647	0.0220342	0.0351465	0.0258399	0.0124741	0.0281022	0.0170162	0.00413284	0.00947456	0.00837113	0.0142949	0.00508076	0.00898035	0.0118621	0.0231485	0.0221387	0.0102079
Arhgef28	0.0136329	0.00668973	0.00611772	0.00527465	0.00641839	0.00622903	0	0.0104581	0.0109066	0.0129773	0.016448	0	0.0140322	0.00562343	0.0267219	0.0192661	0.0103838	0.0465836	0.0202954	0.0244937	0.00551806	0.0150357	0.00486908	0.027906	0.00881345	0.00597403	0.00712155	0.00980845	0.0154592	0.0254112	0.0167691	0.0159369
Arhgef3	9.57613	7.4632	6.99595	7.74472	8.16901	10.3205	49.712	53.2695	49.1845	48.3725	50.0527	54.8584	21.3302	19.9892	19.9754	18.6346	20.0777	20.3776	21.5258	20.7744	20.8574	15.0153	15.3185	14.8013	8.01176	8.74476	50.722	51.0945	20.4316	19.6966	21.0525	15.0451
Arhgef33	0.0348991	0.0128439	0	0.020254	0	0	0	0	0	0.0373735	0	0.0254976	0.00898035	0.0107966	0.0171015	0.00924744	0.0199362	0.0298126	0.0779318	0.0188106	0.031783	0.0192451	0.0186967	0.0214311	0.0159143	0.00675134	0	0.020957	0.0122928	0.0196654	0.0428418	0.0197909
Arhgef37	0.00879492	0.0258942	0.0118401	0.0102084	0.012422	0.0120555	0	0.0404806	0.0105541	0.025116	0.0742773	0.0128513	0.0633678	0.0544172	0.0172389	0.0559307	0.0200965	0.0200348	0.0196396	0	0.0106795	0	0	0	0.0155097	0.011562	0.0170116	0.0374148	0.045008	0.0320207	0.0101064	0
Arhgef38	0	0	0	0	0	0	0	0.00399616	0	0	0	0	0.00357459	0	0.00340359	0.00368091	0	0	0	0	0	0	0	0	0	0	0.00133205	0	0.00232606	0.00122697	0	0
Arhgef39	15.8004	8.35855	8.86056	16.8958	6.6529	6.09225	1.5338	1.29691	1.59496	1.86742	1.52658	1.46047	2.05752	2.65787	2.34466	2.91887	2.23524	2.26472	2.73052	2.99162	2.65971	2.32193	2.23298	2.33755	11.0065	9.88032	1.47522	1.61816	2.35335	2.47294	2.79395	2.29748
Arhgef4	0.993608	0.972216	1.07732	0.666428	0.634461	0.387387	0.0749935	0.0445007	0.0214196	0.00849545	0.0430701	0.0391225	0.0551163	0.0662636	0.0670572	0.104052	0.108762	0.0609909	0.102968	0.0865865	0.0903084	0.0524957	0.121124	0.157108	1.01438	0.562759	0.0469713	0.0302293	0.0628124	0.0912682	0.0932875	0.110243
Arhgef40	3.70146	1.39758	1.52927	2.32812	0.465052	0.624341	0.772395	1.02612	0.87915	0.60335	0.463463	0.384899	4.5696	5.01166	4.9668	2.41383	1.37934	1.08134	1.89636	2.13262	1.8225	1.16811	1.19362	0.957061	2.20944	1.13917	0.892555	0.483904	4.84935	1.62483	1.9505	1.10626
Arhgef5	0	0.00419675	0.00383791	0.00330902	0	0.00390774	0.00798517	0	0.0102632	0	0	0.00416569	0	0.00705563	0.00558793	0.00906484	0.00651418	0	0	0.00307319	0.00692343	0.00628835	0	0	0.00267822	0.00240558	0.0060828	0.00138856	0.00421452	0.00519301	0.00333221	0.00209612
Arhgef6	32.6932	43.3251	42.3966	32.8983	39.5573	36.1382	9.86535	8.79446	9.88601	9.32682	9.01239	9.24336	8.05499	8.67167	8.84306	7.27933	6.10249	7.89452	18.9867	18.3494	16.8932	10.41	10.541	11.0084	39.4716	36.1979	9.51528	9.19419	8.52324	7.09212	18.0764	10.6531
Arhgef7	6.59469	5.65422	6.16747	5.91071	4.87143	4.57424	2.46829	2.2067	2.37718	2.18907	2.03487	2.22965	3.26569	3.40998	3.23511	3.97145	3.83325	3.77625	4.02837	4.00809	3.675	3.7402	4.05154	4.05416	6.13879	5.1188	2.35072	2.15119	3.30359	3.86032	3.90382	3.94863
Arhgef9	0.0129639	0.0524819	0.034905	0.0112856	0.00915513	0.0666377	0.0226949	0.0149173	0.015557	0.00462768	0.0312818	0	0.0166795	0.0280742	0.00635264	0.0240459	0.0185141	0.00738294	0.00723728	0.00349376	0.00393546	0.00714892	0.0104178	0.0119414	0.0334503	0.0290261	0.0177231	0.0119698	0.0170355	0.0166476	0.00488883	0.00983606
Arid1a	31.231	28.3822	27.8706	31.0032	27.203	26.4786	40.563	39.5133	37.7577	34.9326	35.862	34.3361	22.2835	22.3953	21.9777	20.8972	20.9853	22.6204	31.0128	31.8475	29.5568	22.5294	25.645	24.3549	29.1613	28.2283	39.278	35.0436	22.2188	21.501	30.8057	24.1764
Arid1b	8.16939	7.93887	8.22341	7.99412	7.45108	7.11058	5.21636	5.17423	4.64034	5.03466	4.52918	4.56842	3.42947	3.6482	3.79415	3.92624	3.88146	4.42493	4.77366	4.73302	4.51181	4.04815	4.50119	4.48858	8.11056	7.51859	5.01031	4.71075	3.62394	4.07754	4.67283	4.34597
Arid2	7.60275	7.47181	7.37857	8.03444	7.17998	7.45835	16.2015	15.3507	16.2888	16.0226	15.2196	14.2563	10.4676	10.4211	10.403	8.66748	8.5863	9.39877	7.52152	7.62462	7.34369	7.06448	7.35137	7.16093	7.48438	7.55759	15.947	15.1662	10.4305	8.88418	7.49661	7.19226
Arid3a	6.35641	8.38624	8.90148	8.34552	14.8354	12.6313	0.608755	0.759077	0.484796	0.971137	1.01801	1.4048	4.98459	4.05633	3.85404	8.8944	9.50574	10.228	4.76758	4.93931	4.12315	8.75885	8.69556	8.5165	7.88138	11.9374	0.617542	1.13131	4.29832	9.5427	4.61001	8.65697
Arid3b	4.72501	6.2313	5.88572	3.0961	3.51562	2.69823	4.53477	4.366	4.50188	3.42681	3.65275	3.41306	5.34792	4.91152	4.87889	3.48864	3.3979	3.74897	5.98434	5.84701	4.97105	4.72351	4.56598	4.85274	5.61401	3.10332	4.46755	3.49754	5.04611	3.54517	5.6008	4.71408
Arid3c	0.0160512	0	0	0	0.0226708	0	0	0.0184698	0	0	0	0	0.0330428	0	0	0	0	0	0	0.0173032	0	0.0177028	0.0343968	0.0197137	0.00535041	0.00755694	0.00615661	0	0.0110143	0	0.00576773	0.0239378
Arid4a	19.6136	24.4738	23.636	21.5076	25.2484	27.6905	34.0735	34.2965	32.6367	31.5208	28.9869	29.9403	16.8982	16.768	16.6309	15.7686	15.2265	17.1011	20.9433	20.8595	21.0608	18.8105	18.4753	18.0356	22.5745	24.8155	33.6689	30.1493	16.7657	16.0321	20.9545	18.4405
Arid4b	3.60568	4.6632	4.32316	3.56355	4.49165	4.55546	4.30261	3.90774	4.3319	4.45487	4.28012	4.3011	4.7497	4.40798	4.24173	3.47626	3.80645	4.03122	3.96559	4.30537	4.75641	3.99959	3.65876	3.62533	4.19735	4.20356	4.18075	4.34536	4.46647	3.77131	4.34246	3.76123
Arid5a	18.0408	16.3351	15.8484	18.6208	19.8203	25.7419	41.6705	41.068	37.2572	44.8847	44.7	44.913	24.683	23.454	23.6253	28.6941	30.7446	29.2913	26.8369	27.0974	26.6836	32.1924	33.0719	32.6054	16.7415	21.3943	39.9986	44.8326	23.9208	29.5767	26.8726	32.6232
Arid5b	4.73413	4.11815	3.64674	4.21675	3.15553	3.13184	17.7808	18.0757	16.8458	17.7759	17.8758	20.7806	3.40054	3.04665	3.1014	3.62914	4.21565	4.36853	3.01743	3.24761	2.83586	4.23006	4.4079	5.12253	4.16634	3.50137	17.5674	18.8108	3.18286	4.07111	3.03363	4.58683
Arih1	10.1932	11.9034	11.7103	10.4607	11.6291	12.7429	9.92362	9.52513	10.9123	10.0069	10.0584	9.5342	10.6855	11.0793	10.6915	8.80109	9.60923	9.76051	11.9785	11.6646	13.0899	11.299	10.0992	11.0187	11.269	11.6109	10.1204	9.8665	10.8188	9.39028	12.2443	10.8057
Arih2	10.3055	8.65645	9.51797	9.58729	8.08774	7.76699	7.18643	6.85005	7.23111	7.19854	6.4646	5.89085	5.85871	6.23336	6.24533	7.21687	7.01162	8.12589	7.47818	7.37235	7.343	7.26888	7.67162	7.49009	9.4933	8.48067	7.0892	6.518	6.11246	7.45146	7.39784	7.47686
Arl1	31.9966	32.4328	31.7608	33.1116	33.2879	35.8441	43.92	39.8711	40.947	50.0927	50.0618	47.6313	38.0995	39.7731	41.007	33.9643	31.9747	31.7946	32.5749	35.2171	45.1073	34.031	31.3246	29.1966	32.0634	34.0812	41.5794	49.2619	39.6265	32.5779	37.6331	31.5174
Arl10	10.0183	8.64543	8.68132	8.55425	7.66744	6.5618	1.56664	1.72256	1.42135	1.52679	1.23054	1.61052	2.03188	2.3614	2.35385	2.51077	2.74402	1.92991	1.96531	2.00389	1.95759	1.68731	1.90362	2.30326	9.11502	7.5945	1.57018	1.45595	2.24904	2.3949	1.9756	1.96473
Arl11	10.6516	7.96736	8.62964	8.15327	4.71663	4.41963	0.161271	0.530017	0.322435	0.246635	0.254708	0.112176	0.414841	0.831239	0.865228	0.956068	1.14021	1.57391	1.71429	1.65513	1.74785	1.84153	1.91243	2.19213	9.08288	5.76318	0.337908	0.204506	0.703769	1.2234	1.70576	1.98203
Arl13a	0.0163464	0	0	0	0	0.0224066	0	0.0188095	0	0	0	0.0238857	0.134602	0.0809127	0.192244	0	0.0186758	0.111711	0.109508	0.0704856	0.0198492	0.0721137	0.0525441	0	0.0054488	0.00746887	0.00626984	0.0079619	0.13592	0.0434624	0.0666141	0.0415526
Arl13b	1.8563	2.01659	1.94954	2.05729	2.7561	2.78208	1.06496	1.15808	1.248	1.34923	1.18727	1.16832	1.80709	1.6744	1.82475	2.16899	2.27414	2.39454	1.54197	1.72986	1.89424	2.15214	1.97699	2.09445	1.94081	2.53183	1.15701	1.23494	1.76875	2.27923	1.72202	2.07453
Arl14	0	0	0	0	0	0	0.597511	0.681845	0.739529	1.42144	1.42984	1.1083	1.56138	1.20257	1.23116	1.1305	1.57064	1.61982	0.688072	0.689878	0.777095	1.46391	1.24442	0.98976	0	0	0.672961	1.31986	1.3317	1.44032	0.718348	1.2327
Arl14ep	2.63389	3.52274	3.42333	2.44825	3.2362	3.47827	1.88936	2.17451	2.15855	1.79634	1.90537	1.70531	3.63125	3.7562	3.61493	3.22858	3.27223	3.93902	4.74595	5.11886	6.29256	4.72342	4.23893	4.16852	3.19332	3.05424	2.07414	1.80234	3.66746	3.47994	5.38579	4.37696
Arl14epl	0	0	0	0	0	0	0	0	0	0	0	0	0	0	0	0	0	0	0	0	0	0	0	0	0	0	0	0	0	0	0	0
Arl15	0.853959	0.833935	0.830924	0.883254	0.656807	0.718557	0.65127	0.554556	0.558045	0.567416	0.591657	0.568315	0.252379	0.21972	0.215446	0.143385	0.318777	0.3178	0.254888	0.273436	0.328538	0.391652	0.253661	0.29076	0.839606	0.752873	0.587957	0.575796	0.229181	0.259987	0.285621	0.312024
Arl16	3.18451	3.32891	3.39339	3.01003	3.01808	2.00483	1.11861	0.584865	0.746873	0.81462	0.738384	0.742704	1.09972	1.23228	1.43342	1.70413	1.46955	1.5123	2.08472	2.19169	2.0657	1.67029	1.57824	1.79632	3.30227	2.67765	0.816782	0.765236	1.25514	1.56199	2.11404	1.68162
Arl2	4.86016	5.22844	4.14563	5.45857	4.02978	3.53328	1.48809	1.76605	1.28689	1.47503	1.36505	1.29384	1.67089	1.63141	1.65844	2.05427	1.49497	1.63606	3.58106	3.88171	3.38088	2.78864	2.85675	2.5254	4.74475	4.34054	1.51368	1.37797	1.65358	1.72844	3.61455	2.7236
Arl2bp	23.8241	19.755	20.2113	22.3393	14.3228	13.1628	8.58664	8.12958	9.16036	8.20367	7.47067	6.88236	10.6467	11.5439	12.6643	10.9096	9.71864	10.4172	7.33294	7.69267	7.55586	7.14265	7.41768	7.72958	21.2635	16.6083	8.62553	7.5189	11.6183	10.3485	7.52716	7.42997
Arl3	19.1695	20.6299	19.0522	22.1299	21.9435	20.7744	13.8111	15.13	13.9103	18.1323	16.4066	17.2919	12.9284	12.0749	12.5134	17.7139	14.4295	16.7105	15.4536	14.7711	14.0755	18.0508	17.5364	15.979	19.6172	21.6159	14.2838	17.2769	12.5056	16.2846	14.7668	17.1887
Arl4a	0.823625	1.23422	1.02427	1.06746	1.19981	1.11378	0.812095	0.790483	1.0194	0.785776	0.552551	0.620637	0.745109	0.731272	0.74566	0.520647	0.527464	0.517433	0.964963	0.863977	0.820721	0.651748	0.557986	0.603305	1.02737	1.12702	0.873992	0.652988	0.74068	0.521848	0.883221	0.604346
Arl4aos	0	0	0	0	0	0	0	0	0	0.0542948	0	0	0	0	0	0	0.0434438	0.0433106	0	0	0	0	0	0	0	0	0	0.0180983	0	0.0289181	0	0
Arl4c	23.1654	15.7588	15.2898	16.489	7.89995	5.79985	2.19044	2.86047	2.26221	2.18148	2.28691	2.35352	4.27518	5.55001	5.98925	4.61092	3.71585	3.46851	1.94868	1.93168	1.90548	3.22148	2.47489	1.98452	18.0713	10.0629	2.43771	2.27397	5.27148	3.93176	1.92861	2.5603
Arl4d	0.576264	0.181784	0.277068	0.286663	0.377891	0.225687	0.374705	0.213138	0.246976	0.235094	0.099323	0.360878	0.317756	0.534832	0.403406	0.109069	0.164596	0.117208	0.298729	0.177489	0.149946	0.0907943	0.176414	0.202215	0.345039	0.296747	0.278273	0.231765	0.418665	0.130291	0.208721	0.156475
Arl5a	9.60186	12.7959	11.2487	10.8826	14.0222	13.7166	8.43224	9.50574	8.79648	9.97856	9.79553	9.1897	20.34	21.8444	21.6705	13.3093	13.5235	10.9665	11.9302	12.2554	14.8839	12.0223	10.5585	11.2115	11.2155	12.8738	8.91149	9.6546	21.285	12.5998	13.0232	11.2641
Arl5b	1.32201	2.13616	1.8324	1.41191	1.65729	1.7746	1.01338	0.837116	1.03729	0.977336	1.04288	0.851569	1.2923	1.44234	1.25731	0.841553	0.983102	0.939992	1.21841	1.0836	1.53405	1.28981	0.955504	1.07604	1.76352	1.6146	0.962596	0.957263	1.33065	0.921549	1.27869	1.10711
Arl5c	3.29294	4.686	4.95028	3.99736	6.06563	6.86466	19.4847	22.3558	22.3431	20.1201	18.2258	15.2972	6.56696	8.33659	7.75885	7.27126	6.80331	7.07937	2.61962	3.0469	2.86563	4.16141	5.04251	4.97113	4.30974	5.64255	21.3945	17.881	7.55413	7.05131	2.84405	4.72501
Arl6	3.55196	3.61232	2.77417	3.5878	3.40836	3.69805	3.28469	3.21358	4.01841	4.762	4.25271	4.87323	2.52571	2.73456	2.72376	3.66415	4.24399	4.21554	2.49759	2.99597	3.22658	4.09687	3.71866	3.97947	3.31281	3.56474	3.50556	4.62931	2.66135	4.04123	2.90671	3.93166
Arl6ip1	96.5472	75.8806	78.834	117.664	81.9478	92.7563	93.2938	84.1554	101.599	94.6752	96.3395	90.3561	102.253	105.095	111.546	69.8887	64.7694	63.9573	96.8198	94.9609	103	73.2038	65.3469	67.5572	83.754	97.4561	93.016	93.7903	106.298	66.2051	98.2603	68.7026
Arl6ip4	67.3987	57.1734	56.1882	62.0216	52.0407	43.6379	22.3756	22.4924	17.5868	18.9544	20.2755	18.2154	22.3325	23.1392	22.424	26.9689	26.9973	26.7798	28.9603	27.3867	27.1846	26.7576	28.9116	28.3919	60.2534	52.5667	20.8182	19.1484	22.6319	26.9153	27.8439	28.0204
Arl6ip5	151.603	144.574	141.241	132.148	124.223	114.881	86.3255	81.4582	81.7087	92.209	86.3138	89.4054	26.8194	24.3353	24.9177	37.9237	39.527	41.9669	35.4571	33.149	32.5496	46.0752	44.2339	49.3951	145.806	123.751	83.1642	89.3094	25.3574	39.8059	33.7186	46.5681
Arl6ip6	7.83938	5.747	6.51638	7.38938	5.79629	6.47628	6.01269	6.06622	6.27586	6.34054	5.44639	5.53533	10.7226	11.9146	12.3856	6.6026	6.37176	5.98068	13.5582	12.7273	13.838	9.2031	8.01632	8.52963	6.70092	6.55398	6.11826	5.77409	11.6743	6.31834	13.3745	8.58302
Arl8a	22.8012	23.8404	22.1351	23.3497	23.6074	17.6707	8.66334	7.90098	7.48263	7.71973	8.73202	8.02659	12.4158	12.7683	13.1071	15.2372	14.3044	13.2037	10.3463	11.0295	10.6061	10.9841	11.3339	10.9098	22.9256	21.5426	8.01565	8.15945	12.7638	14.2485	10.6606	11.0759
Arl8b	30.1891	27.5681	31.7252	25.6506	23.4543	23.6763	17.8937	17.7271	20.9944	23.031	21.2761	20.7574	15.0596	15.465	16.5671	16.7459	17.4415	18.6176	17.0379	16.2993	19.37	23.1261	19.7251	19.9426	29.8275	24.2604	18.8717	21.6882	15.6972	17.6016	17.569	20.9313
Arl9	0	0.0701357	0	0	0	0	0	0.109643	0	0	0.114962	0	0	0.0589565	0	0.100994	0	0.162796	0.0531946	0.102718	0.173556	0.0525451	0.0510478	0.292569	0.0233786	0	0.0365478	0.0383206	0.0196522	0.0879298	0.109823	0.132054
Armc1	7.60435	7.59218	8.08975	7.2266	6.978	7.7699	3.34029	3.43948	3.77284	3.86996	3.6904	2.98724	5.69099	6.69826	5.99552	6.2378	5.67994	5.96241	7.09846	6.61975	8.18069	6.76412	5.94908	6.51481	7.7621	7.32483	3.51754	3.51587	6.12826	5.96005	7.29964	6.40934
Armc10	10.5857	9.81947	10.9242	9.84511	8.85521	7.08343	2.99311	2.52645	3.32605	2.72975	2.45762	2.48854	4.35659	4.67985	4.59817	4.96398	4.33979	4.82094	5.06139	5.07571	5.78836	4.07886	4.57983	4.48066	10.4431	8.59459	2.94854	2.55864	4.54487	4.70824	5.30849	4.37978
Armc12	0	0	0	0	0	0	0	0.0302203	0	0.0375	0	0	0	0	0	0	0.0300055	0.0299135	0	0	0	0	0	0	0	0	0.0100734	0.0125	0	0.019973	0	0
Armc2	0.00791396	0.00582512	0	0.00459294	0.00558886	0.0162719	0.0110835	0.0136597	0.0142454	0.00565004	0.0143222	0.017346	0.0570205	0.0293798	0.0504146	0.0712984	0.10398	0.09014	0.0485989	0.0341249	0.0480489	0.100375	0.135673	0.106917	0.00457969	0.0088179	0.0129962	0.0124394	0.0456049	0.0884728	0.0435909	0.114322
Armc3	0.703531	0.591816	0.595334	0.699945	0.440054	0.371965	0.380042	0.312251	0.482432	0.358768	0.339523	0.425891	0.0103449	0.0621856	0.0295499	0.0745677	0.0229654	0.0915797	0.100995	0.108344	0.0976327	0	0.043075	0.0246874	0.630227	0.503988	0.391575	0.374727	0.0340268	0.0630376	0.102324	0.0225875
Armc4	0	0	0	0	0	0	0	0	0	0	0	0	0	0	0	0	0	0	0	0	0	0	0	0	0	0	0	0	0	0	0	0
Armc5	12.592	10.8784	12.2264	12.6344	12.1593	10.2913	11.943	12.117	9.55947	10.4248	9.76257	9.86928	16.5509	16.268	16.8454	15.696	14.2766	13.5679	17.5824	17.5571	15.9183	12.9015	13.5315	13.5955	11.8989	11.695	11.2065	10.0189	16.5548	14.5135	17.0193	13.3428
Armc6	2.93845	2.72123	3.12243	2.62129	2.20445	1.48205	0.9525	1.13376	0.994037	1.20767	1.24135	1.07024	1.51675	1.37033	1.84582	1.64503	1.63376	1.79759	2.04445	2.11489	2.09639	1.78869	1.70035	1.75627	2.92737	2.1026	1.02677	1.17309	1.57764	1.69213	2.08525	1.74844
Armc7	11.6218	11.4739	11.0543	7.98189	7.52666	5.74205	3.06316	2.63407	2.30216	2.65986	2.31457	2.68136	2.64237	2.46574	2.4433	3.26122	4.1295	5.07743	5.96029	5.94442	5.69436	5.66265	5.59066	5.5091	11.3833	7.08353	2.66646	2.55193	2.51714	4.15605	5.86636	5.58747
Armc8	3.95002	4.17364	3.97507	4.1653	4.5518	4.6742	6.09313	6.41943	6.68427	6.29304	6.19487	6.21094	5.81843	5.61018	5.30533	5.6222	6.05537	5.8483	5.30502	5.31443	5.36757	5.08655	5.01626	5.26852	4.03291	4.46377	6.39894	6.23295	5.57798	5.84196	5.32901	5.12378
Armc9	0.485491	0.492562	0.429837	0.434062	0.438607	0.428665	0.0918823	0.0654269	0.07873	0.0811875	0.0949853	0.12143	0.245354	0.192141	0.190751	0.352321	0.42725	0.413485	0.266149	0.306471	0.265551	0.383495	0.33742	0.40557	0.469297	0.433778	0.0786797	0.0992011	0.209416	0.397685	0.27939	0.375495
Armcx1	0	0	0	0.0204611	0	0	0.012344	0	0	0.0125852	0.0106341	0	0	0.0218141	0.0172763	0	0	0.0100391	0	0.00950147	0.0107027	0	0	0	0	0.00682038	0.00411466	0.00773976	0.0130301	0.00334638	0.00673472	0
Armcx2	1.18616	2.15268	1.91792	1.74103	2.65927	2.61522	4.16623	5.01905	3.98409	2.79592	2.77891	3.41146	0.930215	0.939727	1.01488	0.791582	0.989507	0.857802	0.777813	0.980997	1.23457	0.609115	0.625381	0.678305	1.75225	2.33851	4.38979	2.99543	0.961607	0.87963	0.997794	0.637601
Armcx3	7.00624	9.9828	10.1784	9.82961	14.9002	20.8043	56.1727	56.4336	56.0576	60.2992	63.9016	68.0828	24.9176	22.9576	23.5917	12.9443	14.4304	12.8853	16.3541	17.929	20.8981	13.044	11.1313	11.585	9.05582	15.1781	56.2213	64.0945	23.8223	13.42	18.3937	11.9201
Armcx4	0.00355712	0	0	0.00412882	0.0100482	0	0.00498175	0.00409312	0.00853729	0.0050791	0	0.020791	0.010984	0.00440183	0	0.00754043	0.0203201	0.00405157	0.00397163	0.00766914	0	0	0.00381135	0.00436877	0.00118571	0.00472567	0.00587072	0.00862335	0.0051286	0.0106374	0.00388026	0.00272671
Armcx5	1.76135	1.81405	1.85729	1.73349	1.75939	1.7442	1.92276	1.73391	1.92882	2.19941	2.25434	2.18228	1.55789	1.50004	1.75903	1.63972	1.62212	2.0672	1.50299	1.54497	1.83788	1.37384	1.29882	1.3983	1.8109	1.74569	1.86183	2.21201	1.60565	1.77635	1.62862	1.35699
Armcx6	4.38197	5.2044	4.8056	8.06096	16.9999	35.0197	130.767	127.03	113.037	119.714	130.97	135.049	59.7766	48.1517	48.2493	30.086	29.6594	27.5486	46.6138	44.8818	41.1922	25.4009	24.7874	27.1761	4.79732	20.0269	123.611	128.577	52.0592	29.098	44.2293	25.7882
Armt1	2.78458	2.91568	2.97296	3.24013	2.46115	2.4784	1.01482	0.921148	1.19667	1.07899	1.26141	1.07899	1.29634	1.42189	1.34592	1.27638	1.49017	1.79215	1.88393	2.0421	1.92737	1.81146	1.85966	1.91551	2.89107	2.72656	1.04421	1.1398	1.35471	1.51957	1.95113	1.86221
Arnt	5.52728	5.51168	5.4708	5.66521	5.00215	4.75232	2.29343	2.289	2.34879	2.47012	2.47717	2.206	3.70017	3.67487	3.76337	4.22061	3.87176	4.63672	4.20812	4.22372	4.56791	4.25468	4.35419	4.46312	5.50325	5.13989	2.31041	2.38443	3.7128	4.24303	4.33325	4.35733
Arnt2	0.0073983	0	0	0.0171747	0	0.00507055	0.108794	0.0979005	0.053269	0.0264095	0.0267781	0.0378369	0.00380751	0.00457758	0.0145014	0.0117623	0.00422629	0.01264	0.0206511	0	0.00449181	0	0	0.0136296	0.0024661	0.00741508	0.0866544	0.0303415	0.00762884	0.00954285	0.00838096	0.00454321
Arntl	1.75839	2.13442	2.07651	2.13947	3.07177	2.85429	0.453641	0.79869	0.721883	0.660724	0.474545	0.383156	1.14309	1.11661	1.18667	1.74929	1.69176	1.99403	1.17109	1.25538	1.39536	1.76921	1.81796	1.85651	1.98977	2.68851	0.658071	0.506141	1.14879	1.81169	1.27394	1.81456
Arntl2	0.0307074	0.0226024	0	0.00891068	0.0108428	0	0.0537571	0	0	0.0328846	0.0185242	0.0336527	0	0	0.00752372	0.0162735	0.00877084	0	0.00857144	0	0	0.00846679	0	0	0.01777	0.00658451	0.017919	0.0283539	0.00250791	0.00834811	0.00285715	0.00282226
Arpc1a	34.0382	30.9588	31.2054	35.8435	30.2978	28.6597	19.0403	19.8896	18.9342	20.2509	20.1726	20.0601	26.1624	26.2572	27.2021	27.4925	27.2045	27.1968	26.5365	26.4449	24.4064	24.7949	24.5277	25.2027	32.0675	31.6003	19.288	20.1612	26.5406	27.2979	25.7959	24.8418
Arpc1b	205.889	164.897	175.898	174.92	128.246	115.263	133.068	127.587	120.333	103.909	97.0176	92.7508	66.6106	70.6143	72.2743	73.4659	67.3871	69.4542	76.7574	73.3172	70.1352	69.6015	70.4244	69.5649	182.228	139.476	126.996	97.8925	69.8331	70.1024	73.4033	69.8636
Arpc2	294.879	240.846	261.444	259.289	206.061	196.184	261.047	248.402	264.561	266.069	260.046	248.713	203.391	209.537	218.67	178.893	164.462	163.161	249.309	242.681	256.628	179.576	165.315	167.876	265.723	220.511	258.004	258.276	210.533	168.839	249.539	170.922
Arpc3	133.183	121.884	118.99	130.957	118.22	109.919	107.878	103.008	105.634	110.898	106.713	108.191	80.6413	80.5887	83.8482	92.5356	95.6055	84.4627	74.6443	73.1673	67.7246	73.7102	75.7475	76.2904	124.685	119.698	105.507	108.601	81.6927	90.8679	71.8454	75.2494
Arpc4	137.986	126.731	134.125	143.066	124.343	119.415	97.6372	96.3525	96.5728	90.8663	86.4925	80.9735	82.7698	86.7718	91.9611	101.182	100.722	100.427	85.7896	84.3085	78.5986	98.9199	94.079	97.1373	132.948	128.941	96.8542	86.1108	87.1676	100.777	82.8989	96.7121
Arpc5	201.299	205.584	227.137	185.146	175.253	173.114	190.752	176.743	182.163	171.211	173.073	163.085	157.648	163.289	172.041	139.302	124.601	122.497	127.796	123.857	138.727	124.816	107.387	107.638	211.34	177.837	183.219	169.123	164.326	128.8	130.127	113.28
Arpc5l	32.3633	30.6446	32.2978	30.9222	29.9643	30.5625	21.7502	18.518	20.4125	20.7848	20.6217	20.8914	14.5859	13.3808	13.9625	22.1107	22.1938	25.0499	23.8285	22.7676	23.8722	30.4837	30.6788	31.0884	31.7685	30.483	20.2269	20.766	13.9764	23.1181	23.4894	30.7503
Arpin	0	0	0.0840817	0.0579957	0.0352857	0.154101	0	0.100615	0	0.0535079	0	0	0.0257145	0.0463729	0.0244843	0.0264793	0.0142714	0.0569105	0.0976286	0.134656	0.07584	0.0137767	0.0535363	0.0153416	0.0280272	0.0824607	0.0335383	0.017836	0.0321906	0.0325537	0.102708	0.0275515
Arpp19	12.0496	11.5468	11.2856	12.4211	9.87907	10.0359	13.4521	12.7956	13.6473	12.355	11.9141	11.5117	13.1585	14.3145	14.6828	12.7349	11.5771	11.509	12.7938	12.3647	13.05	11.5365	9.94129	10.5637	11.6273	10.7787	13.2984	11.9269	14.052	11.9403	12.7362	10.6805
Arpp21	0.00979209	0.0240251	0.0241679	0.0322033	0.034576	0.0469783	0.0342845	0.00938965	0.0156677	0.0279636	0.0492255	0.0214626	0.0403157	0.0201957	0.0239919	0.0812998	0.0801771	0.0743547	0.0364439	0.0193524	0.0178356	0.032399	0.0297271	0.040088	0.0193284	0.0379192	0.0197806	0.0328839	0.0281678	0.0786105	0.0245439	0.0340714
Arr3	0	0	0	0	0	0	0.0338293	0	0.0144935	0	0	0	0.0124314	0.044837	0.0236734	0	0.0137987	0.0137564	0.013485	0	0	0	0	0	0	0	0.0161076	0	0.0269806	0.00918504	0.004495	0
Arrb1	6.78299	4.13652	4.48525	3.3856	1.44514	1.05013	0.851932	0.896191	0.809396	0.44701	0.460619	0.46117	0.0235779	0.0472443	0.0374166	0.0215815	0.0203554	0.046384	0.0483107	0.126212	0.108171	0.0392995	0.0245441	0.0312597	5.13492	1.96029	0.852506	0.456266	0.0360796	0.0294403	0.0942313	0.0317011
Arrb2	71.2219	57.7363	54.5762	59.9011	41.2035	36.4112	19.938	18.6478	18.5357	14.2465	12.8097	12.0082	16.1043	15.6995	14.795	17.1131	17.0761	18.6749	28.1964	27.2017	25.1414	25.713	26.8013	26.3254	61.1781	45.8386	19.0405	13.0215	15.5329	17.6214	26.8465	26.2799
Arrdc1	48.772	42.3548	42.8064	43.497	37.3398	29.7454	14.9021	12.5829	12.6058	11.5365	11.744	11.508	14.1947	14.1209	14.0821	14.677	13.5421	12.7907	18.0295	17.8715	16.8147	12.9227	14.4729	14.7942	44.6444	36.8608	13.3636	11.5962	14.1326	13.67	17.5719	14.0633
Arrdc2	12.1113	10.6886	11.965	9.10041	10.1545	8.27979	1.48114	1.36905	1.24472	1.64076	1.37412	1.64937	5.04505	5.32297	5.15251	8.10521	8.21403	9.41659	6.66481	6.66501	5.86533	8.62463	8.94545	9.40448	11.5883	9.17823	1.36497	1.55475	5.17351	8.57861	6.39838	8.99152
Arrdc3	3.53546	3.27128	3.01604	2.12041	1.54041	1.04025	0.254571	0.256223	0.256304	0.207637	0.213824	0.219127	0.944838	1.23153	1.01989	1.0789	1.81197	2.4327	3.00879	3.1058	3.76884	3.39806	3.09673	3.00827	3.27426	1.56702	0.255699	0.21353	1.06542	1.77452	3.29448	3.16769
Arrdc4	4.92942	5.36994	5.34687	4.59369	5.95778	8.0311	6.25273	7.84383	6.42248	6.07327	5.47154	5.23759	4.9216	5.10658	5.15546	6.91156	6.33185	6.98618	2.51604	2.74046	2.65937	3.76682	3.62175	3.70171	5.21541	6.19419	6.83968	5.59413	5.06121	6.7432	2.63862	3.69676
Arrdc5	0	0	0	0	0	0	0	0	0	0	0	0	0	0.0333938	0	0	0	0.0307366	0	0	0	0	0	0	0	0	0	0	0.0111313	0.0102455	0	0
Arsa	10.5115	10.957	10.634	10.8103	10.8837	9.8846	3.47465	3.54856	2.91236	3.32184	2.96536	3.24132	4.02544	3.79707	4.07526	5.04629	4.85674	4.59535	4.28895	4.28257	4.14826	4.92705	5.209	5.35382	10.7008	10.5262	3.31186	3.17617	3.96592	4.83279	4.23993	5.16329
Arsb	21.2198	30.7131	30.8707	34.9259	48.2496	42.4767	19.2729	19.6092	18.2426	28.609	30.0234	31.4964	9.12992	8.76176	8.96568	10.2857	8.8144	12.8156	10.0629	9.12381	8.59759	8.32796	7.99897	8.6872	27.6012	41.8841	19.0416	30.0429	8.95245	10.6386	9.26145	8.33805
Arsg	0.0728181	0.0750376	0.0490154	0.135234	0.082279	0.119777	0.0509908	0.0335162	0.069907	0.0623848	0.0439274	0.0212807	0.0224854	0.018022	0.00713655	0.0848984	0.116473	0.149292	0.130086	0.0863476	0.0884218	0.0722798	0.156045	0.13415	0.0656237	0.11243	0.0514713	0.042531	0.0158813	0.116888	0.101618	0.120825
Arsi	0.239015	0.0562971	0.231675	0.565955	0.580648	1.14014	0.33474	0.682074	0.367135	0.587004	0.461393	0.642626	0.75773	0.780842	0.946357	1.1856	0.873841	1.18696	0.651156	0.63899	0.46437	0.811915	0.901462	0.739752	0.175662	0.762247	0.461316	0.563674	0.82831	1.08213	0.584839	0.817709
Arsj	0	0	0	0	0	0	0	0	0	0	0	0	0	0	0.00722347	0	0	0	0	0	0	0	0	0	0	0	0	0	0.00240782	0	0	0
Arsk	1.66721	1.53303	1.76592	1.4877	1.18093	1.11177	0.434732	0.397513	0.4446	0.471823	0.271823	0.321896	0.355578	0.477059	0.387635	0.429833	0.417568	0.404883	0.463976	0.518127	0.565392	0.646053	0.600821	0.547265	1.65539	1.26013	0.425615	0.35518	0.406757	0.417428	0.515832	0.598046
Art1	0	0	0	0	0	0	0	0	0	0	0	0.0147957	0	0	0	0	0	0.0230661	0	0	0	0	0.0108493	0	0	0	0	0.0049319	0	0.0076887	0	0.00361642
Art2a-ps	0.0226275	0	0.0304621	0.0262642	0	0.0930489	0.380277	0.44263	0.325843	0.452327	0.1911	0.396765	3.42368	3.3881	3.19336	1.415	0.930672	1.28864	1.71797	1.82943	2.11567	0.998232	0.848564	0.472439	0.0176965	0.039771	0.382917	0.346731	3.33505	1.21144	1.88769	0.773078
Art2b	0	0.0148059	0.0135399	0	0.0284107	0	0.0140856	0.0231461	0.0120693	0.0287217	0.121344	0.0293926	0.0517608	0.0871214	0.0689984	0.0959405	0.0229816	0.0916445	0.0786069	0.151788	0.0610636	0.110924	0.107764	0.111172	0.00944859	0.00947023	0.0164337	0.0598194	0.0692936	0.0701889	0.0971529	0.109953
Art3	0.00723366	0	0	0	0.0102169	0.0198309	0.14183	0.191444	0.138889	0.103287	0.16582	0.13741	0.357387	0.402814	0.248128	0.245344	0.256199	0.411957	1.12265	0.849968	1.17702	0.494635	0.635553	0.577474	0.00241122	0.0100159	0.157388	0.135506	0.33611	0.3045	1.04988	0.569221
Art4	0.0226005	0	0.0152129	0	0	0	0	0.065015	0.0406819	0.0484058	0.0272675	0.0660487	0.0348938	0.0279674	0.0332245	0.0598861	0.064553	0.064355	0.0252342	0.036545	0.0137217	0.012463	0.0484315	0.097151	0.0126045	0	0.0352323	0.0472407	0.0320286	0.0629314	0.025167	0.0526819
Art5	0	0	0	0	0	0	0.0774228	0	0.0165851	0	0	0	0	0	0.0135449	0	0.0157901	0.0157417	0.0308622	0.0446957	0.0503463	0.0457281	0	0	0	0	0.031336	0	0.00451496	0.0105106	0.0419681	0.0152427
Artn	0	0.03482	0	0	0	0	0.016563	0	0	0	0	0	0	0.0146349	0	0.012535	0	0	0	0	0.0143607	0	0.0126717	0	0.0116067	0	0.005521	0	0.00487831	0.00417833	0.00478691	0.00422392
Arv1	2.04884	3.1682	2.82777	2.69788	4.57171	4.53123	2.26659	1.68398	1.98346	1.79462	2.70042	2.01265	3.47342	3.51544	3.05414	4.28842	5.31109	5.43207	3.46023	3.71201	3.03144	3.8927	4.46434	4.208	2.68161	3.93361	1.97801	2.16923	3.34767	5.01052	3.40123	4.18834
Arvcf	0.416128	0.436631	0.393337	0.431624	0.431427	0.315541	0.0371991	0.0305636	0.0318743	0.0505681	0.0480692	0.0258746	0.0546788	0.104085	0.0780944	0.121994	0.0910393	0.105887	0.059313	0.0620383	0.0806324	0.117178	0.0996088	0.027185	0.415365	0.392864	0.0332124	0.041504	0.0789526	0.106307	0.0673279	0.0813238
Arx	0	0	0	0.0114592	0	0	0.0276529	0.0227203	0.0118473	0.0140967	0.0357335	0.0432778	0.0609704	0.0733017	0.0580535	0.209279	0.248147	0.134938	0	0	0.011988	0.0108884	0.0317343	0	0	0.00381975	0.0207402	0.031036	0.0641085	0.197455	0.00399601	0.0142076
Arxes1	0	0	0	0	0	0	0	0	0	0	0	0	0	0	0	0	0	0	0	0	0	0	0	0	0	0	0	0	0	0	0	0
Arxes2	0.0185658	0.0273309	0.074982	0.0430993	0	0.0254488	0	0	0.0222794	0.0265095	0	0.0271287	0.0191096	0.0459491	0.0181954	0.019678	0.0636344	0	0.0207292	0	0.0450882	0.0409523	0	0.0456041	0.0402929	0.0228494	0.00742648	0.0178794	0.0277514	0.0277708	0.0219391	0.0288521
As3mt	0.0812186	0.119563	0.131208	0.0377088	0.0917709	0.111329	0.0909972	0.130839	0.0584787	0.0231939	0	0	0	0.0402022	0.0955181	0.0172168	0.0185585	0.0370032	0	0.0875535	0.0197245	0.0895758	0.0696186	0.0399003	0.110663	0.0802696	0.0934385	0.0077313	0.0452401	0.0242595	0.0357593	0.0663649
Asah1	81.8799	92.9561	88.8256	81.5516	88.3207	94.1795	25.2047	24.6864	25	25.6853	26.1065	25.8439	17.436	18.6887	18.7645	19.9021	19.0566	20.7184	33.5277	33.3384	35.5258	41.9092	36.6156	37.5089	87.8872	88.0173	24.9637	25.8786	18.2964	19.8924	34.1307	38.6779
Asah2	0.249072	0.205688	0.253527	0.289102	0.197346	0.333084	0.20419	0.370486	0.400954	0.173484	0.205222	0.22192	0.393931	0.413464	0.434622	0.251115	0.256803	0.359805	1.09882	0.969215	1.14338	0.757101	0.689963	0.790873	0.236096	0.273177	0.32521	0.200208	0.414006	0.289241	1.07047	0.745979
Asap1	9.78124	5.96558	5.83932	6.90992	2.84033	3.43394	33.0406	33.8965	37.2752	26.1685	23.6938	21.0472	13.6167	16.4742	16.4041	13.0265	10.8146	12.4788	9.39728	9.44999	10.7462	5.93261	6.83073	5.80811	7.19538	4.39473	34.7375	23.6365	15.4983	12.1066	9.8645	6.19048
Asap2	0.395108	0.375492	0.316453	0.412168	0.332006	0.239944	0.126079	0.212934	0.132039	0.178532	0.126717	0.131546	0.489048	0.482745	0.392128	0.148427	0.268562	0.273435	0.536081	0.506797	0.61338	0.347507	0.342964	0.26413	0.362351	0.328039	0.157017	0.145598	0.45464	0.230141	0.552086	0.3182
Asap3	0.0269281	0.0495515	0.0453146	0.0468839	0.0760667	0.119962	0.245133	0.356335	0.201965	0.307598	0.324886	0.609891	0.568196	0.266581	0.296897	0.178383	0.361494	0.199362	0.195429	0.130628	0.0245237	0.133645	0.158689	0.13229	0.040598	0.0809707	0.267811	0.414125	0.377225	0.246413	0.11686	0.141541
Asb1	2.15797	2.34353	2.32174	2.63312	2.77936	2.4246	0.99709	0.875204	0.976416	1.18706	1.14174	1.00155	3.63673	3.5405	3.60577	3.78239	3.78412	3.96895	3.27348	3.28445	3.254	3.17499	3.18401	3.20977	2.27441	2.61236	0.94957	1.11011	3.59433	3.84516	3.27065	3.18959
Asb10	0	0	0	0	0	0	0	0	0	0	0	0	0	0	0	0	0	0	0	0	0	0	0	0	0	0	0	0	0	0	0	0
Asb11	0	0	0	0	0	0	0	0	0	0	0	0	0	0	0.00979114	0.0105889	0	0	0.0223092	0	0.0121312	0.0110184	0.0214089	0	0	0	0	0	0.00326371	0.00352964	0.0114801	0.0108091
Asb12	0	0	0	0	0	0	0	0	0	0	0	0	0	0	0	0	0	0	0	0	0	0	0	0	0	0	0	0	0	0	0	0
Asb13	4.02805	4.51611	4.11852	5.1193	8.55786	10.6467	19.2684	19.997	20.2121	18.9776	19.1625	19.781	16.3742	14.8906	15.341	12.5559	11.4469	11.2666	13.8434	14.0893	13.4043	12.7465	12.7475	12.5557	4.22089	8.10796	19.8258	19.307	15.5353	11.7564	13.779	12.6832
Asb14	0.0223168	0	0	0.0129518	0.0315204	0	0.046882	0	0.0803423	0.0477982	0.0403877	0.0163049	0.195249	0.30378	0.153101	0.0709611	0.0764911	0.0635471	0.124587	0.252603	0.135495	0.123066	0.0358677	0.0411134	0.00743893	0.014824	0.0424081	0.0348302	0.217377	0.0703331	0.170895	0.0666823
Asb15	0	0	0	0	0	0	0	0	0	0	0	0	0	0	0	0	0	0.00720399	0	0	0	0	0.00677686	0	0	0	0	0	0	0.00240133	0	0.00225895
Asb16	0	0	0	0.0116124	0	0.0137135	0	0	0	0	0	0	0	0	0	0	0	0	0	0	0	0	0	0	0	0.00844197	0	0	0	0	0	0
Asb17	0	0	0	0	0	0	0	0	0	0	0	0.016109	0	0	0	0.0116847	0	0	0	0.0118842	0.0267733	0	0.0118122	0	0	0	0	0.00536965	0	0.00389492	0.0128858	0.00393741
Asb17os	0	0	0	0	0.0419339	0	0	0	0.0356285	0	0	0	0	0	0	0	0	0	0	0.0320055	0	0	0	0.0364642	0	0.013978	0.0118762	0	0	0	0.0106685	0.0121547
Asb18	0	0	0.00969142	0	0.0101677	0	0.010082	0.00828361	0	0	0	0	0	0	0	0	0	0.0163991	0	0.00776037	0	0	0.00771338	0	0.00323047	0.00338924	0.00612188	0	0	0.00546635	0.00258679	0.00257113
Asb2	0.329236	0.260068	0.324315	0.37283	0.328913	0.55036	0.314894	0.286444	0.231273	0.149058	0.339092	0.258144	0.760414	0.695593	0.574507	0.476627	0.541294	0.667683	8.82244	7.57442	6.29906	7.58995	3.27814	2.68258	0.30454	0.417367	0.277537	0.248764	0.676838	0.561868	7.5653	4.51689
Asb3	1.5784	1.74269	1.95491	1.79544	1.70916	1.66595	0.33895	0.435896	0.650315	0.540899	0.583996	0.461278	1.8575	2.05088	2.02646	1.77891	1.67108	1.88769	2.17354	2.21196	2.36384	1.74662	1.4037	1.86101	1.75867	1.72352	0.475054	0.528724	1.97828	1.77923	2.24978	1.67044
Asb4	0.00723366	0.0212976	0.0292148	0.0251888	0.0102169	0.00991544	0.0202615	0.0332946	0.00868059	0	0.00872739	0.01057	0	0	0	0	0	0	0	0	0	0	0	0	0.0192487	0.015107	0.0207455	0.00643245	0	0	0	0
Asb5	0	0.0227189	0	0.0537397	0.130785	0.380779	0.367433	0.301891	0.500036	0.374613	0.353774	0.608872	0.158849	0.0954884	0.136125	0.179931	0.229217	0.17578	0.13785	0.0998195	0.149919	0.153188	0.132287	0.13268	0.00757298	0.188434	0.389787	0.445753	0.130154	0.194976	0.129196	0.139385
Asb6	8.36183	7.39806	7.77221	7.72088	7.38605	5.84203	5.15594	5.28928	4.61244	4.78629	5.14836	4.82931	6.02312	6.54242	5.64785	6.68448	6.48247	6.51024	6.48106	6.03754	5.54353	5.38685	5.35101	5.40144	7.84403	6.98299	5.01922	4.92132	6.07113	6.55906	6.02071	5.37977
Asb7	2.51636	2.29103	2.35481	2.54933	2.17334	2.20537	0.779735	0.741538	0.757556	0.663521	0.719326	0.614961	1.76432	1.87161	1.91192	2.04447	2.06355	2.36182	2.10475	1.81472	2.00156	2.08388	1.8507	2.00292	2.3874	2.30934	0.75961	0.665936	1.84928	2.15661	1.97368	1.97917
Asb8	10.1261	11.6405	10.7564	11.1645	11.1517	9.80349	6.21477	5.9346	6.24575	5.88123	5.61018	6.05309	8.00533	8.54368	8.53611	8.65622	8.76447	8.32088	8.80241	8.71492	9.12881	7.75776	8.27013	8.58098	10.841	10.7066	6.13171	5.84817	8.36171	8.58052	8.88204	8.20296
Asb9	0	0	0	0	0	0	0	0	0	0	0	0	0	0	0	0	0	0	0	0.0538389	0	0	0	0	0	0	0	0	0	0	0.0179463	0
Ascc1	22.729	17.5126	17.6895	20.252	16.1913	14.7006	10.2741	10.308	9.53882	9.00784	8.91609	9.40261	5.49156	5.13011	5.54681	7.29786	7.00167	7.8014	9.01598	9.34604	8.60156	8.56795	9.13494	9.0099	19.3103	17.048	10.0403	9.10885	5.38949	7.36697	8.98786	8.90426
Ascc2	14.3016	12.2053	12.8202	13.1218	10.9415	10.8229	9.05976	8.68322	9.30313	8.24686	9.2081	8.1297	12.4912	12.6139	11.5455	16.6827	17.315	19.1415	17.1069	16.8377	15.8286	18.8065	20.358	19.2397	13.109	11.6287	9.01537	8.52822	12.2169	17.7131	16.5911	19.4681
Ascc3	4.43931	4.92238	5.02897	4.38009	7.10289	7.55034	14.5389	14.9307	16.4658	18.8859	20.0701	19.7272	19.9415	21.089	21.1013	18.0952	18.6883	19.7662	18.926	18.6912	20.7493	18.7537	18.9041	18.4638	4.79688	6.34444	15.3118	19.5611	20.7106	18.8499	19.4555	18.7072
Ascl1	0	0	0	0	0	0	0.0160556	0.0263834	0	0	0	0	0	0	0.0112355	0	0	0	0	0	0.0139208	0	0	0	0	0	0.0141463	0	0.00374518	0	0.00464027	0
Ascl2	0	0	0	0	0	0	0	0	0	0	0	0	0	0	0	0	0	0	0.019567	0	0	0	0	0.0215235	0	0	0	0	0	0	0.00652232	0.00717452
Ascl3	0.081265	0	0.109402	0.0471629	0	0	0	0	0.0975203	0	0	0.059373	0	0.0502815	0.039822	0.0430666	0.139268	0.0462805	0	0	0.0493394	0	0.0435365	0	0.0635558	0.015721	0.0325068	0.019791	0.0300345	0.0762052	0.0164465	0.0145122
Ascl4	0	0	0	0	0	0	0.0355979	0	0	0	0	0.0185707	0	0	0	0	0	0	0	0.0411009	0	0.0280335	0.0136173	0	0	0	0.011866	0.00619022	0	0	0.0137003	0.0138836
Ascl5	0	0	0	0	0	0	0	0	0	0	0	0	0	0	0	0	0	0	0	0	0	0	0	0	0	0	0	0	0	0	0	0
Asf1a	5.93645	6.66479	6.21787	7.11771	6.2839	7.06425	4.36713	4.27873	4.60314	4.50836	4.29738	4.02266	3.08875	3.53585	3.3118	3.83056	4.00982	4.84459	4.86555	4.68357	5.27569	5.30978	4.94878	4.75918	6.27303	6.82195	4.41633	4.27613	3.31213	4.22832	4.94161	5.00592
Asf1b	26.2651	10.62	11.3988	31.7573	9.79403	10.4222	4.88981	4.64751	4.75922	5.28067	4.41794	3.25307	6.54889	7.87342	7.69017	6.93708	5.04535	7.02521	16.68	15.2126	14.5064	9.67381	8.81158	8.72571	16.0946	17.3245	4.76551	4.31723	7.37083	6.33588	15.4663	9.07037
Asgr1	0	0	0.0240671	0.0207505	0	0	0	0	0	0	0	0	0	0	0	0	0.0204249	0.0203622	0	0	0	0	0	0	0.00802238	0.00691684	0	0	0	0.0135957	0	0
Asgr2	0.108422	0.106407	0.0486541	0.0838985	0.0510454	0.0495394	0.0759226	0.0623797	0.13011	0.0774063	0.0654055	0.0528096	0	0	0.0177099	0.0383058	0.103227	0.144075	0.0201761	0.0194798	0.0219425	0.0199298	0.0580856	0.0443872	0.0878276	0.0614944	0.0894706	0.0652071	0.0059033	0.0952028	0.0205328	0.0408008
Ash1l	5.4938	7.28891	7.14824	6.4524	7.39938	7.79067	5.80141	5.51873	5.7853	5.28526	5.18511	4.98016	6.97666	6.38566	5.82381	6.29223	7.40456	7.01724	6.75038	6.84598	6.50343	6.10349	6.91338	6.9404	6.64365	7.21415	5.70181	5.15018	6.39538	6.90468	6.69993	6.65242
Ash2l	8.28339	8.22177	8.56774	8.81953	7.5707	6.45849	3.55936	3.58636	3.49542	3.92013	3.14201	3.2552	4.70439	4.98285	5.60685	5.83644	5.34131	5.93248	6.48106	6.4096	6.38808	5.5368	5.61436	5.83818	8.35763	7.61624	3.54705	3.43911	5.09803	5.70341	6.42625	5.66311
Asic1	0.944817	1.02369	0.987034	1.07035	1.17433	1.01535	0.328157	0.339201	0.290254	0.259022	0.455967	0.342385	0.529036	0.851164	0.748183	0.656929	0.725395	0.757607	0.708904	0.708883	0.651652	0.566867	0.83417	0.789073	0.985179	1.08668	0.319204	0.352458	0.709461	0.713311	0.689813	0.730037
Asic2	0	0	0	0	0	0	0	0	0	0	0	0	0	0	0	0	0	0	0	0	0	0	0	0	0	0	0	0	0	0	0	0
Asic3	0.234773	0.120964	0.0632122	0.136253	0.116058	0.0160906	0.21372	0.256642	0.12678	0.13409	0.0424879	0	0.132908	0.101684	0.0920359	0	0.0670573	0.0534813	0.0524262	0.0379627	0.128286	0.0517861	0.0377328	0.0720857	0.13965	0.0894672	0.199047	0.0588593	0.108876	0.0401796	0.0728918	0.0538682
Asic4	0	0	0	0	0	0	0	0	0	0	0	0	0	0	0	0	0	0	0	0	0	0	0	0	0	0	0	0	0	0	0	0
Asic5	0	0	0.0165977	0	0	0	0	0	0	0	0	0	0.01269	0.0152566	0.0241659	0	0.0140858	0	0	0	0	0.0135975	0	0	0.00553255	0	0	0	0.0173709	0.00469527	0	0.0045325
Asl	4.96321	4.73226	4.44652	4.94083	4.81474	4.50321	2.87768	3.24508	2.57174	2.47996	2.7916	2.95943	2.95123	3.04541	3.38128	4.33073	4.18392	4.03026	3.53661	3.57958	3.41729	4.54536	4.88896	4.79412	4.714	4.75293	2.89817	2.74367	3.12597	4.18164	3.51116	4.74281
Asmt	0	0	0	0	0	0.0327351	0	0	0	0	0	0	0	0	0.023405	0.025312	0	0	0.0533286	0	0.0579976	0	0.0255882	0	0	0.0109117	0	0	0.00780167	0.00843735	0.0371087	0.0085294
Asna1	31.5911	30.047	29.26	32.9933	33.2246	34.0834	19.2907	17.8257	17.9676	17.6498	17.676	18.9508	24.9306	25.9218	27.2442	32.0616	30.677	31.5609	33.1553	33.361	32.7564	30.383	31.2231	30.8462	30.2994	33.4338	18.3614	18.0922	26.0322	31.4332	33.0909	30.8174
Asns	1.55993	0.90325	0.93802	1.54508	0.969433	1.86741	0.844744	1.36419	0.97342	0.816705	0.577163	0.683821	8.11377	10.9001	9.89652	14.5277	15.4222	21.025	18.8685	19.2824	19.8133	16.9292	17.5722	15.7612	1.13373	1.46064	1.06078	0.692563	9.63681	16.9917	19.3214	16.7542
Asnsd1	18.3249	15.037	15.5638	14.1302	11.2046	10.4541	3.45499	3.49735	4.47935	4.01751	3.77399	3.3574	6.66343	6.94363	6.90563	6.49418	7.42397	7.90625	10.1447	9.67289	10.0637	9.85186	9.79571	9.75304	16.3086	11.9296	3.81057	3.7163	6.83756	7.2748	9.9604	9.8002
Aspa	0	0	0	0	0	0	0	0	0	0	0	0	0	0	0	0	0	0	0	0	0	0	0	0	0	0	0	0	0	0	0	0
Aspdh	0	0	0	0	0	0	0	0	0	0	0	0	0	0	0	0	0	0	0	0	0	0	0.0262268	0	0	0	0	0	0	0	0	0.00874227
Aspg	0	0	0	0	0	0	0	0	0	0	0	0	0	0	0	0	0	0	0	0	0	0	0	0	0	0	0	0	0	0	0	0
Asph	0.434537	1.21177	1.05108	0.639696	1.27738	1.26391	4.24266	4.34565	3.56965	5.74558	6.13777	6.93288	2.32906	2.00008	1.94065	2.08192	2.42176	1.90933	1.28394	1.22439	1.44997	0.974085	1.02014	0.991445	0.899129	1.06033	4.05265	6.27207	2.08993	2.13767	1.31943	0.995224
Asphd1	0.0510337	0.0250425	0.114506	0.078981	0.192214	0.139907	0.119121	0.039149	0.0816557	0.0485795	0.123144	0.124286	0.105057	0.0210509	0.0666875	0.180303	0.155483	0.193758	0.151948	0.110028	0.185908	0.0938082	0.309859	0.146249	0.0635274	0.137034	0.0799752	0.0986697	0.0642652	0.176515	0.149295	0.183306
Asphd2	0	0	0	0	0	0	0	0	0	0	0	0	0	0	0	0	0	0	0	0	0	0	0	0	0	0	0	0	0	0	0	0
Aspm	3.82345	2.20735	2.4514	5.15578	2.49563	2.64065	0.635832	0.564772	0.709735	0.921578	0.680992	0.598853	1.53579	1.86766	1.76296	2.16411	1.83929	2.49332	0.997379	1.03703	0.986362	1.63208	1.74597	1.73006	2.8274	3.43069	0.63678	0.733808	1.72213	2.16557	1.00692	1.7027
Aspn	0	0	0	0.0140725	0	0.0332374	0.0169796	0	0	0.0173114	0	0	0	0.030006	0	0	0	0	0	0	0	0	0	0	0	0.01577	0.00565985	0.00577046	0.010002	0	0	0
Asprv1	0	0	0	0.0213407	0.155809	0	0.0772477	0.126937	0.154444	0.0262524	0.0221823	0.134328	0.189243	0.182014	0.198209	0.311795	0.273075	0.251297	0.533734	0.376576	0.513487	0.304164	0.196998	0.24839	0	0.0590498	0.119543	0.060921	0.189822	0.278722	0.474599	0.249851
Aspscr1	13.6788	12.5789	12.3221	14.1469	13.113	12.6607	4.74334	4.56965	4.32912	4.35073	4.45318	4.44364	8.38998	8.6111	8.16976	10.4281	10.6004	9.92944	12.0837	12.9073	11.5198	11.2917	12.3372	12.2155	12.8599	13.3069	4.54737	4.41585	8.39028	10.3193	12.1703	11.9481
Asrgl1	6.48683	4.60903	4.00106	5.23216	2.30921	2.06869	1.3071	1.20342	1.19943	0.83172	0.742703	0.918852	0.572301	0.794534	0.538435	0.778748	0.665498	0.904715	2.15804	2.0907	2.23445	0.978242	1.16313	1.10562	5.03231	3.20335	1.23665	0.831092	0.63509	0.782987	2.16106	1.08233
Ass-ps1	0	0	0	0	0	0	0	0	0	0	0	0	0	0	0	0	0	0	0	0	0	0	0	0	0	0	0	0	0	0	0	0
Ass1	37.0911	29.3652	33.326	54.3898	59.8763	79.8969	117.538	147.685	128.073	137.332	130.54	124.959	152.043	169.118	169.423	132.838	118.003	130.136	106.638	110.109	112.125	96.2265	108.621	95.4355	33.2608	64.721	131.099	130.944	163.528	126.992	109.624	100.094
Aste1	1.04843	1.17413	0.987144	0.910836	0.926643	1.14617	1.50436	1.20641	1.43568	1.24905	1.26493	1.23123	1.07252	0.907386	0.787974	0.893083	0.970029	0.996359	1.50096	1.33822	1.16375	1.0499	1.13026	0.940071	1.0699	0.99455	1.38215	1.2484	0.922628	0.953157	1.33431	1.04008
Astl	0	0.0163559	0	0.0257922	0	0	0.0622407	0.0894921	0.173327	0.0951855	0.134047	0.0811741	0.171539	0.192484	0.141555	0.0471041	0.0634687	0.0126548	0.136457	0.11977	0.148404	0.0122537	0	0	0.00545195	0.00859741	0.108353	0.103469	0.168526	0.0410759	0.134877	0.00408456
Astn1	0	0	0	0	0	0	0	0	0	0	0	0	0	0	0	0	0	0	0	0	0	0	0	0	0	0	0	0	0	0	0	0
Astn2	0	0	0	0	0	0	0	0	0	0	0	0	0	0	0	0	0	0	0	0	0	0	0	0	0	0	0	0	0	0	0	0
Astx1a	0	0	0	0	0	0	0	0	0	0	0	0	0	0.0306061	0	0	0	0	0	0	0	0	0	0	0	0	0	0	0.010202	0	0	0
Astx1b	0	0	0	0	0	0	0	0	0	0	0	0	0	0	0	0	0	0	0	0	0	0	0	0	0	0	0	0	0	0	0	0
Astx1c	0	0	0	0	0	0	0	0	0	0	0	0	0	0	0	0	0	0	0	0	0	0	0	0	0	0	0	0	0	0	0	0
Astx2	0	0	0	0	0	0	0	0	0	0	0	0	0	0	0	0	0	0	0	0	0	0	0	0	0	0	0	0	0	0	0	0
Astx3	0	0	0	0	0	0	0	0	0	0	0	0	0	0	0	0	0	0	0	0	0	0	0	0	0	0	0	0	0	0	0	0
Astx4a	0	0	0	0	0	0	0	0	0	0	0	0	0	0	0	0	0	0	0	0	0	0	0	0	0	0	0	0	0	0	0	0
Astx4b	0	0	0	0	0	0	0	0	0	0	0	0	0	0	0	0	0	0	0	0	0	0	0	0	0	0	0	0	0	0	0	0
Astx4c	0	0	0	0	0	0	0	0	0	0	0	0	0	0	0	0	0	0	0	0	0	0	0	0	0	0	0	0	0	0	0	0
Astx4d	0	0	0	0	0	0	0	0	0	0	0	0	0	0	0	0	0	0	0	0	0	0	0	0	0	0	0	0	0	0	0	0
Astx5	0	0	0	0	0	0	0	0	0	0	0	0	0	0	0	0	0	0	0	0	0	0	0	0	0	0	0	0	0	0	0	0
Astx6	0	0	0	0	0	0	0	0	0	0	0	0	0	0	0	0	0	0	0	0	0	0	0	0	0	0	0	0	0	0	0	0
Asun	9.00305	11.8395	11.7632	12.1057	14.7712	13.9424	12.7192	12.133	12.4899	16.2737	18.4639	17.9107	10.2923	9.72176	10.0318	13.6298	14.045	14.5408	8.36347	8.68529	8.6605	10.3168	10.8293	10.802	10.8686	13.6064	12.4473	17.5494	10.0153	14.0719	8.56975	10.6494
Asxl1	18.4373	14.6052	13.8461	16.867	10.7571	9.39521	23.7513	18.8714	21.7254	23.0127	22.4801	19.0405	19.9351	21.8726	21.2818	22.5045	20.8896	20.6729	14.006	13.6506	14.0466	13.5056	14.4952	14.2214	15.6295	12.3398	21.4494	21.5111	21.0298	21.3557	13.9011	14.0741
Asxl2	6.31931	8.10471	7.66131	7.06085	7.51688	7.71778	3.97411	3.7952	4.24836	4.18275	4.34661	4.25763	4.82509	5.04022	4.4661	4.33149	5.07039	6.09737	6.3497	6.39354	6.389	5.54895	5.49329	5.55366	7.36178	7.43184	4.00589	4.26233	4.77714	5.16642	6.37741	5.53197
Asxl3	0	0	0	0.00212541	0	0.00250998	0.00256448	0	0	0.00261459	0.00441848	0.00267567	0.00753903	0	0.00358918	0	0.00209206	0	0	0.00197394	0.0022235	0	0	0	0	0.00154513	0.000854826	0.00323625	0.0037094	0.000697353	0.00139915	0
Asz1	0	0	0	0	0	0	0	0	0	0	0	0	0	0	0	0	0	0	0	0	0	0	0	0	0	0	0	0	0	0	0	0
Atad1	21.7289	25.9889	25.7268	24.3762	27.3626	31.5587	28.8029	29.8199	30.31	35.7182	36.5485	39.3301	19.9301	19.3064	19.492	19.9013	21.9374	20.1541	21.0887	20.6443	22.5789	27.2991	23.8886	25.4203	24.4816	27.7658	29.6442	37.199	19.5762	20.6643	21.4373	25.536
Atad2	16.441	9.81386	10.7131	18.2469	8.54633	9.12429	4.2827	3.91038	4.46246	4.95954	4.43821	3.9784	9.20057	10.4049	10.2614	7.19318	6.08978	9.63966	22.8721	21.5918	23.6713	12.8061	12.9721	12.1462	12.3227	11.9725	4.21851	4.45872	9.9556	7.64087	22.7117	12.6415
Atad2b	9.44047	11.4234	11.0511	10.176	12.2883	12.957	10.0265	10.6675	10.3896	10.2224	10.2846	9.86722	8.54922	8.64159	8.41375	8.50125	8.1032	10.4003	8.39994	9.05187	8.34707	9.03344	9.25708	9.06105	10.6383	11.8071	10.3612	10.1247	8.53485	9.00157	8.59962	9.11719
Atad3a	9.83598	8.49653	8.50229	7.97073	6.14595	5.17762	5.2054	4.6159	4.62347	4.60599	4.01038	3.83047	7.12264	6.69351	6.31546	9.21615	8.41529	8.34646	7.36362	7.58998	6.2929	6.65715	7.75447	7.20922	8.94493	6.43143	4.81492	4.14894	6.71054	8.6593	7.08217	7.20695
Atad3aos	0.27543	0.81093	0.593273	0.40495	0.829908	0.906101	0.25716	0.232417	0.0661048	0.157311	0.354459	0.241478	0.377998	0.272669	0.37791	0.428164	0.251744	0.397373	0.410035	0.257325	0.111483	0.324023	0.45251	0.496139	0.559877	0.713653	0.185227	0.251083	0.342859	0.359094	0.259614	0.424224
Atad5	3.48548	2.22919	2.22668	4.05005	2.17611	2.32931	1.14235	1.23406	1.4909	1.46662	1.30303	1.33534	5.1229	5.23843	5.12208	2.97384	2.48509	3.3463	9.16624	8.66672	9.44601	4.60629	4.49931	4.38746	2.64712	2.85182	1.2891	1.36833	5.16114	2.93508	9.09299	4.49769
Atat1	1.89164	2.54732	2.33786	1.97969	2.4002	2.16786	1.37239	1.29173	1.31735	1.10697	1.27956	1.06033	2.20878	2.19502	2.2186	2.87925	2.89814	2.38769	1.87662	1.85198	1.86018	1.91527	1.96702	2.14806	2.25894	2.18258	1.32716	1.14895	2.20747	2.72169	1.86293	2.01012
Atcay	0.0142356	0.0209565	0.0479114	0.0165236	0.0100532	0.00975663	0	0	0	0.0101633	0	0.0104007	0.0732631	0.0352323	0.0418549	0.120707	0.0975855	0.154037	0.0953669	0.138114	0.0777873	0.38466	0.419458	0.45458	0.0277012	0.0121111	0	0.00685466	0.0501168	0.12411	0.103756	0.419566
Atcayos	0.0390072	0.18184	0.096274	0.0830068	0.174464	0.0802028	0.00910492	0.0149616	0.00780162	0.0278486	0.0156874	0.0284991	0	0.00804504	0	0.00689066	0.00742765	0.0222146	0	0.00700828	0.0157886	0.0215105	0.00696584	0.0159692	0.105707	0.112558	0.0106227	0.0240117	0.00268168	0.0121776	0.00759896	0.0148152
Ate1	8.02964	8.44325	8.01643	8.91184	8.01438	8.16229	3.37722	3.16198	3.98279	3.57425	3.43838	3.26291	5.78802	6.03125	6.52541	6.15469	5.84799	5.89974	5.60689	5.32546	6.25254	5.85893	5.99788	6.11745	8.1631	8.36284	3.50733	3.42518	6.11489	5.96748	5.7283	5.99142
Atf1	13.9146	13.3139	13.1891	14.1982	13.1283	13.1997	8.24018	8.33188	8.17609	9.18426	9.16217	8.12208	12.581	13.1701	13.4458	13.2015	13.2533	12.8315	14.4153	14.4589	16.5464	14.27	12.7081	14.0987	13.4725	13.5087	8.24938	8.82284	13.0656	13.0954	15.1402	13.6923
Atf2	4.62755	5.23196	5.07925	4.93578	5.45156	4.79069	3.50318	3.48993	3.93559	3.50219	3.44963	3.40124	5.85376	5.93281	5.80524	5.03365	5.12029	5.20351	4.96897	4.8237	5.76259	4.73588	4.32174	4.59967	4.97959	5.05934	3.6429	3.45102	5.86394	5.11915	5.18509	4.55243
Atf3	5.18942	3.49897	3.8753	5.22646	5.16613	14.661	173.113	174.036	169.108	189.129	189.901	187.951	63.7166	63.1063	67.7731	72.9454	67.2851	62.1456	78.184	75.2296	73.9335	87.9772	88.6677	82.726	4.1879	8.35121	172.086	188.994	64.8653	67.4587	75.7824	86.457
Atf4	84.9158	72.6914	69.9407	91.6504	81.3474	66.0571	59.6124	59.0215	55.8111	68.8104	65.5071	62.9444	93.2958	98.2618	100.054	129.854	121.728	136.914	143.699	141.906	143.92	134.867	137.387	131.626	75.8493	79.685	58.1483	65.754	97.2038	129.499	143.175	134.627
Atf5	4.3813	4.74804	5.07214	5.51615	4.87797	5.32092	11.0528	8.81848	9.45354	10.2907	8.67803	8.71678	15.938	18.6316	19.1058	29.4962	25.974	34.1356	17.958	19.8613	23.4467	23.6727	25.8882	20.6301	4.73383	5.23835	9.77494	9.22849	17.8918	29.8686	20.422	23.397
Atf6	41.7142	45.3554	43.237	30.1892	30.2543	28.8129	120.585	108.059	115.845	123.637	125.714	126.347	68.3657	68.2956	69.623	60.518	60.7494	58.7971	89.1314	87.0117	88.3553	57.5871	63.0709	60.9033	43.4356	29.7521	114.83	125.232	68.7615	60.0215	88.1661	60.5204
Atf6b	47.4975	59.5337	61.9014	64.1601	86.5527	80.5628	35.3117	38.1655	28.5982	41.2017	42.9667	45.2243	72.5368	67.1769	65.2144	126.163	143.503	133.604	74.031	76.414	69.4384	125.284	132.79	130.177	56.3108	77.0919	34.0251	43.1309	68.3094	134.423	73.2945	129.417
Atf7	5.35826	6.54282	5.91716	5.46829	5.87162	5.76226	2.47966	2.085	2.62483	2.43202	2.4797	2.75738	4.23899	4.18021	3.98038	4.35683	4.44498	4.68196	4.09248	4.1103	4.43506	4.04251	4.06322	4.14882	5.93941	5.70072	2.3965	2.55637	4.13319	4.49459	4.21262	4.08485
Atf7ip	8.55374	11.2093	11.1319	9.08089	10.943	11.185	3.30571	3.7934	3.58156	3.7597	3.51679	3.45346	6.26562	6.61421	6.08762	6.69926	8.14909	9.16636	9.40503	9.21764	9.14673	9.79815	10.1033	10.2041	10.2983	10.4029	3.56022	3.57665	6.32248	8.0049	9.25647	10.0352
Atf7ip2	0	0	0	0	0	0	0	0	0	0	0.0149558	0	0	0	0.0121488	0	0	0.00705956	0.0138406	0.00668146	0.0301046	0.0273432	0.033205	0.0152245	0	0	0	0.00498527	0.00404959	0.00235319	0.0168756	0.0252576
Atg10	3.48243	4.08561	3.66488	3.38553	3.24578	4.09502	1.70823	2.11546	2.41831	2.19595	2.13276	1.93728	0.746	0.918754	0.900882	0.861868	0.908837	0.926185	2.25004	2.66785	2.66169	2.55401	2.06453	2.4099	3.7443	3.57544	2.08067	2.08866	0.855212	0.898963	2.52653	2.34281
Atg101	24.9973	21.8887	22.6943	21.4726	18.4207	13.9467	7.48103	8.62118	6.79867	8.58476	7.75599	7.77159	11.8294	13.5637	13.1671	15.1469	14.927	15.3027	14.7684	12.8628	13.7589	12.5223	13.2061	11.843	23.1934	17.9467	7.63363	8.03745	12.8534	15.1255	13.7967	12.5238
Atg12	10.9799	13.3745	13.076	12.8638	13.1222	13.4548	9.27117	8.78628	9.62876	9.33827	9.61181	8.75585	16.3062	14.8443	16.2084	15.775	16.6653	15.9642	14.3111	14.6785	15.079	15.9868	15.3356	16.3309	12.4768	13.1469	9.22873	9.23531	15.7863	16.1348	14.6895	15.8845
Atg13	11.3302	12.1357	12.9565	10.9064	11.717	10.3627	3.00032	3.16196	2.99281	2.8637	3.22892	2.97817	7.70772	8.82343	8.81316	10.6838	10.646	11.5479	9.26978	9.58164	9.85997	9.54441	10.1236	9.00509	12.1408	10.9954	3.0517	3.0236	8.4481	10.9592	9.57046	9.55771
Atg14	5.60611	6.15322	6.00444	4.84206	5.53103	4.36208	1.87047	1.91628	1.85006	2.18954	1.76056	1.86724	3.08034	3.32586	3.07841	3.75741	4.42699	4.3289	4.68534	4.91468	4.0444	5.49193	5.3531	4.93108	5.92126	4.91172	1.87894	1.93912	3.16154	4.1711	4.54814	5.2587
Atg16l1	5.07231	5.37956	5.05082	5.20174	5.05288	4.63655	3.32226	3.47409	3.41037	3.32813	3.39668	3.06917	3.17146	3.10003	2.91551	3.41608	3.41903	3.67437	3.00486	3.44254	2.88052	3.28095	3.31091	3.20737	5.16757	4.96372	3.40224	3.26466	3.06233	3.50316	3.10931	3.26641
Atg16l2	3.34844	3.29973	3.37969	3.15811	2.26483	2.15547	0.883806	0.65473	0.798678	0.605642	0.669846	0.579477	0.212968	0.19203	0.219677	0.292402	0.252151	0.400634	0.327275	0.323415	0.36849	0.403148	0.310372	0.338824	3.34262	2.52614	0.779071	0.618322	0.208225	0.315062	0.339727	0.350781
Atg2a	9.01753	8.63218	8.19273	8.03358	7.39433	6.3501	1.71908	1.62941	1.60611	1.50456	1.54786	1.41004	2.89601	2.70852	2.80094	4.3341	4.6634	5.09969	4.27667	4.15698	4.15277	5.06445	5.3559	5.44901	8.61415	7.25934	1.65153	1.48749	2.80182	4.69906	4.19547	5.28979
Atg2b	6.14261	6.35494	6.08257	5.10155	4.86116	4.34216	1.42139	1.26436	1.38568	1.2775	1.28184	1.18069	1.12234	1.06217	1.04399	1.62098	1.77605	2.3693	2.07282	2.27556	1.99967	2.37129	2.67219	2.39684	6.19337	4.76829	1.35714	1.24668	1.07617	1.92211	2.11601	2.48011
Atg3	32.1852	35.1934	33.3011	32.7733	37.0012	36.7872	18.5278	19.1245	17.3041	20.0101	20.1175	20.9914	15.232	14.4515	15.7848	15.6851	15.4134	16.8453	20.2082	20.8135	21.1671	19.6929	19.5086	19.8144	33.5599	35.5206	18.3188	20.373	15.1561	15.9813	20.7296	19.672
Atg4a	4.95958	5.71183	5.58318	5.35967	5.40467	5.34778	2.02089	1.63581	2.3473	1.93829	2.08914	2.03042	4.81881	5.03948	4.75589	4.46365	4.1887	4.50456	8.175	8.83772	8.68306	5.91787	5.09644	4.62094	5.41819	5.37071	2.00134	2.01928	4.8714	4.38564	8.56526	5.21175
Atg4a-ps	0.0134481	0	0.0181044	0	0	0	0	0	0	0	0	0	0	0	0	0	0	0	0	0	0	0	0	0	0.0105175	0	0	0	0	0	0	0
Atg4b	5.90639	5.8067	5.87915	5.75892	5.51295	4.84165	2.77173	2.73595	2.75019	2.67872	2.52458	2.43503	4.17672	4.45597	4.04089	5.16769	5.02867	5.11109	4.52304	4.6929	4.21393	3.91455	4.4215	4.4436	5.86408	5.37117	2.75262	2.54611	4.22452	5.10248	4.47662	4.25988
Atg4c	1.77396	2.2741	2.3539	1.88173	2.43362	1.95461	0.356616	0.439506	0.600953	0.351466	0.327698	0.310065	0.672709	0.777255	0.707075	0.68372	0.572146	0.754077	1.17514	1.39993	1.47385	1.57268	1.45511	1.16755	2.13399	2.08999	0.465692	0.329743	0.719013	0.669981	1.34964	1.39845
Atg4d	16.1187	13.5945	13.5623	17.7088	15.9363	14.7296	11.5849	10.9224	9.76546	11.6036	12.3435	11.5638	14.3557	14.8628	14.2723	15.5894	16.5229	14.7766	15.9223	16.857	15.9435	14.5304	15.3157	14.8749	14.4251	16.1249	10.7576	11.837	14.4969	15.6297	16.241	14.907
Atg5	13.5563	16.5917	18.2337	16.3667	17.7976	16.825	6.99467	7.12458	7.96706	8.08106	7.84951	8.00476	9.83333	10.4603	9.94364	11.023	11.2603	12.6996	13.0161	13.2709	13.4509	13.4707	12.5297	12.0155	16.1272	16.9964	7.3621	7.97844	10.0791	11.661	13.246	12.672
Atg7	10.3619	9.11585	8.85198	8.79039	6.04153	5.53056	4.0038	3.74271	4.22039	3.53521	3.37109	3.19216	4.16403	4.0784	4.08641	3.88768	4.60355	3.79073	3.52322	3.64586	3.52384	3.33148	3.50241	3.59066	9.44326	6.78749	3.98897	3.36615	4.10961	4.09398	3.56431	3.47485
Atg9a	8.06092	8.7201	7.29001	6.60052	5.85649	4.18158	1.45178	1.37458	1.51053	1.22641	1.14943	1.0026	1.97137	2.17462	2.12379	2.46949	2.27844	2.62567	2.98171	3.27791	2.96105	2.80376	2.91956	3.27987	8.02367	5.5462	1.44563	1.12615	2.08993	2.45787	3.07356	3.00106
Atg9b	0.634304	0.233442	0.407555	0.334659	0.183251	0.207485	0.0100948	0.0248823	0.0518988	0.0514603	0.0347857	0.0105325	0.0222574	0.026759	0.0494495	0.0076398	0.0411758	0.0410496	0.112671	0.186485	0.192556	0.158994	0.14674	0.0708215	0.4251	0.241798	0.0289586	0.0322595	0.032822	0.0299551	0.163904	0.125518
Athl1	10.5577	8.94733	8.1594	10.3403	9.5089	9.04193	11.024	11.4638	10.0377	11.3123	10.6558	9.92449	5.74844	6.30096	5.82334	6.22574	4.95306	6.58383	8.57995	7.79818	7.11189	5.80325	6.02953	5.22007	9.22146	9.63039	10.8418	10.6309	5.95758	5.92088	7.83	5.68429
Atic	15.047	14.8129	15.2344	15.2672	13.2136	11.6001	4.32884	4.32264	4.1922	4.17766	3.79768	3.6645	6.28328	6.2195	6.14957	7.69527	8.01198	8.06382	10.1517	9.47873	9.0542	8.51391	9.57061	9.35426	15.0314	13.3603	4.28123	3.87995	6.21745	7.92369	9.56154	9.14626
Atl1	0.545035	0.65377	0.557105	0.550625	0.513207	0.442725	0.918812	1.05688	0.8963	0.965592	0.779358	0.796416	0.872668	1.07415	0.801244	1.36933	1.38379	1.56348	0.608548	0.641949	0.600547	0.868281	0.930056	1.04129	0.585304	0.502186	0.957332	0.847122	0.916019	1.43887	0.617015	0.946542
Atl2	9.19513	8.55715	8.46083	10.8464	8.61003	8.04333	4.34032	3.72903	4.37034	4.8744	4.69758	4.26415	7.11658	7.46574	7.5393	7.16983	6.2907	6.77313	5.31336	5.96096	6.39938	6.80134	5.74788	6.12482	8.7377	9.1666	4.14656	4.61205	7.37387	6.74455	5.89123	6.22468
Atl3	15.3212	17.5723	17.4304	15.5952	16.8836	19.3366	31.288	27.9351	34.6213	30.1774	28.8444	26.725	43.9969	46.847	48.9255	29.0169	26.3005	25.5959	22.597	21.8218	25.6737	23.6231	21.6123	21.8108	16.7746	17.2718	31.2815	28.5823	46.5898	26.9711	23.3642	22.3487
Atm	4.43507	5.29361	5.34101	4.71675	5.89884	3.71471	0.99797	0.899101	1.35036	2.02709	2.16758	2.62119	3.97029	3.20375	2.91481	3.18147	3.92919	3.65391	6.19293	6.11267	5.45558	5.34355	5.43301	5.89308	5.02323	4.77677	1.08248	2.27195	3.36295	3.58819	5.9204	5.55655
Atmin	11.0225	8.40511	8.68354	8.88137	7.94888	7.94619	6.02779	5.85853	5.9418	5.41278	5.76274	6.1187	9.01629	9.74287	9.23082	9.6677	10.3478	11.2992	10.6335	11.285	12.5134	10.7416	11.4354	10.6224	9.37039	8.25881	5.9427	5.76474	9.33	10.4382	11.4773	10.9331
Atn1	5.23718	5.01542	5.05272	5.61239	4.74213	4.55137	1.85315	1.73604	1.15752	1.51855	1.51438	1.96964	3.69131	3.94054	4.15707	3.24404	2.42307	2.83116	4.09392	2.81284	3.76159	2.59139	3.45169	2.15672	5.10177	4.96863	1.58224	1.66752	3.92964	2.83276	3.55611	2.73326
Atoh1	0	0	0	0	0	0	0	0	0	0	0	0	0	0	0	0	0	0	0	0	0	0	0	0	0	0	0	0	0	0	0	0
Atoh7	0	0	0	0	0	0	0	0	0	0	0	0	0	0	0	0	0	0	0	0	0	0	0	0	0	0	0	0	0	0	0	0
Atoh8	0.0453813	0.0501049	0.0152736	0.10535	0.0801211	0.0311029	0.111224	0.0913841	0.095303	0.0971978	0.0136881	0.0497341	0.256909	0.154435	0.189023	0.1924	0.181469	0.297214	0.114007	0.0366907	0.0964351	0.13764	0.0607809	0.111473	0.0369199	0.0721913	0.0993037	0.05354	0.200122	0.223694	0.0823775	0.103298
Atox1	141.478	113.694	106.025	128.761	98.8353	96.2076	118.324	121.961	114.384	104.496	95.9074	94.1847	61.5282	67.6616	69.2505	79.3509	63.0098	61.3794	80.2441	73.961	64.9893	66.8558	69.1756	68.0575	120.399	107.935	118.223	98.1962	66.1467	67.9133	73.0648	68.0296
Atp10a	5.01452	2.94528	3.24173	5.96227	5.09799	5.49886	24.6904	25.5818	25.4509	27.7389	27.0438	25.9766	27.8611	26.9632	27.4962	26.6178	23.8587	26.1629	20.1104	18.7304	17.1668	16.2041	15.8842	15.4312	3.73384	5.51971	25.241	26.9198	27.4402	25.5465	18.6692	15.8398
Atp10b	0	0	0	0	0	0	0	0	0	0	0	0	0	0	0	0	0	0	0	0	0	0	0	0	0	0	0	0	0	0	0	0
Atp10d	3.73293	3.8147	3.75687	2.49456	2.27789	2.2852	4.67471	4.59151	4.73622	4.91097	5.21213	6.16956	2.24568	2.00921	2.1489	1.38287	1.66041	1.73375	2.55741	2.57464	2.68009	1.75074	1.6193	1.7137	3.76817	2.35255	4.66748	5.43088	2.1346	1.59234	2.60405	1.69458
Atp11a	0.517837	0.751049	0.731475	0.7876	0.760219	1.05598	8.90282	10.2823	8.61721	7.70363	6.91862	6.82497	7.40694	8.8545	8.30511	6.91616	4.28422	5.69187	7.90085	7.05071	7.86155	3.83748	4.50437	3.47134	0.666787	0.867934	9.26746	7.14907	8.18885	5.63075	7.60437	3.93773
Atp11b	13.3565	14.1197	14.1098	13.0534	12.9562	13.9016	33.3683	33.1319	37.0763	38.7775	39.486	39.1436	20.1793	20.3524	20.5215	12.8024	12.4739	12.6289	18.0604	17.8271	20.4379	14.0408	13.2369	13.3399	13.862	13.3037	34.5255	39.1357	20.3511	12.6351	18.7751	13.5392
Atp11c	3.94433	4.13442	4.51928	3.73846	3.88431	3.98299	4.79948	4.09555	5.37282	4.39895	4.51947	3.82531	5.07284	5.60303	5.75654	2.76647	2.63541	2.86658	2.3149	2.26437	3.22609	2.23516	1.62547	1.81065	4.19934	3.86859	4.75595	4.24791	5.47747	2.75615	2.60179	1.89043
Atp12a	0	0	0	0	0	0	0	0	0	0	0	0	0	0	0	0	0	0	0	0	0	0	0	0	0	0	0	0	0	0	0	0
Atp13a1	34.5309	32.3738	31.6205	32.8201	35.3294	37.4539	63.1749	64.5459	59.1884	56.8886	55.2038	56.9329	36.2378	35.5746	31.3144	43.1986	44.075	43.4102	44.7683	43.0589	37.537	45.9765	47.1262	48.0671	32.8417	35.2011	62.3031	56.3418	34.3756	43.5613	41.7881	47.0566
Atp13a2	83.873	90.9508	99.6454	99.7465	113.883	96.6045	21.7892	21.0008	17.2651	23.3996	23.9298	24.5003	27.5096	24.2214	22.9321	47.2699	54.03	54.3718	59.6082	56.5444	47.0114	75.4906	75.8994	81.533	91.4897	103.411	20.0184	23.9432	24.8877	51.8906	54.388	77.641
Atp13a3	14.1366	13.719	12.582	15.1238	12.0321	13.5084	7.0717	7.36127	7.44129	7.34585	8.41478	8.1044	6.26926	5.31693	5.26071	5.4749	7.62851	7.94403	6.76406	7.09516	8.45825	9.5398	8.48367	8.6135	13.4792	13.5548	7.29142	7.95501	5.61563	7.01582	7.43916	8.87899
Atp13a4	0.00456545	0.00672087	0.0061462	0	0	0	0	0.0210135	0	0.00651886	0	0	0.00469919	0	0	0	0.00521605	0	0	0	0	0	0.00489174	0	0.00581084	0	0.00700451	0.00217295	0.0015664	0.00173868	0	0.00163058
Atp13a5	0	0	0	0	0	0	0	0	0	0	0	0	0	0	0	0	0.00697189	0	0	0	0	0	0	0	0	0	0	0	0	0.00232396	0	0
Atp1a1	156.634	193.571	199.627	167.188	232.726	222.898	314.426	285.415	281.747	297.757	296.75	289.281	547.507	494.176	496.96	461.248	458.593	421.415	507.962	499.534	437.919	356.965	396.035	395.891	183.277	207.604	293.862	294.596	512.881	447.085	481.805	382.964
Atp1a2	0	0	0	0.00938166	0	0	0	0	0.00484969	0	0.00487583	0	0	0.005001	0.0039607	0	0.00461722	0.00920612	0	0.00435653	0.00981459	0.0312001	0.030311	0.0347441	0	0.00312722	0.00161656	0.00162528	0.00298723	0.00460778	0.00472371	0.0320851
Atp1a3	8.69323	6.599	6.46535	14.3792	7.22812	7.71505	1.47088	2.2687	1.74155	2.78112	2.58609	2.581	0.398011	0.366267	0.388328	0.430088	0.501784	0.369747	0.692923	0.658717	0.521715	0.594956	0.613808	0.680127	7.25253	9.77414	1.82704	2.6494	0.384202	0.433873	0.624452	0.62963
Atp1a4	0	0	0	0	0	0	0	0	0	0.0110751	0.0374323	0	0	0	0	0.0575475	0.0265852	0.0265037	0.0173205	0.00836139	0.00941848	0.0171091	0.0415538	0.00952624	0	0	0	0.0161692	0	0.0368788	0.0117001	0.0227297
Atp1b1	51.965	132.884	115.693	102.45	142.332	125.884	19.639	21.6385	19.2429	24.531	24.3142	28.6652	6.39491	5.75764	5.45565	11.6047	12.1504	12.8807	2.84485	2.54764	2.70157	4.74462	4.36213	5.21553	100.18	123.555	20.1735	25.8368	5.8694	12.2119	2.69802	4.77409
Atp1b2	0.0348137	0.0204999	0.018747	0.0323271	0.0295026	0.0190881	0.0487565	0.0240357	0.0501328	0	0.0672041	0.0508704	0.0716669	0.0861616	0.150124	0.110698	0.111369	0.00793056	0.139934	0.0675523	0.152185	0.00767918	0.0596828	0	0.0246869	0.0269726	0.040975	0.0393582	0.102651	0.0766658	0.11989	0.022454
Atp1b3	481.586	857.12	830.489	543.454	879.344	690.449	595.41	508.519	594.304	720.196	724.128	759.147	341.753	259.123	280.201	376.65	365.372	311.569	406.955	374.275	310.231	498.707	414.373	506.693	723.065	704.415	566.078	734.491	293.692	351.197	363.82	473.258
Atp1b4	0.00677047	0	0	0	0	0	0	0	0	0.00966734	0	0	0.0069688	0	0	0	0	0	0	0	0	0	0	0	0.00225682	0	0	0.00322245	0.00232293	0	0	0
Atp2a1	1.63605	4.4436	5.05478	2.63961	7.27892	6.21198	3.68897	4.58407	3.65175	4.88238	4.72747	4.9247	2.39125	2.12579	2.36504	5.43628	5.44871	6.30783	1.09602	1.09347	0.864184	3.20281	2.74341	3.17479	3.71148	5.37684	3.97493	4.84485	2.29403	5.73094	1.01789	3.04034
Atp2a2	32.5167	32.1142	31.358	35.468	32.5425	29.0563	15.5707	14.9246	15.6039	16.7499	16.3708	16.4645	27.2202	28.6102	28.4713	29.2394	27.7453	28.8216	33.444	33.1268	33.8219	29.8115	31.1521	29.0101	31.9963	32.3556	15.3664	16.5284	28.1006	28.6021	33.4643	29.9912
Atp2a3	66.3916	61.748	61.8917	73.3861	70.4867	65.934	34.1014	31.1234	29.4463	31.6533	31.5804	32.4713	7.62804	6.59819	6.6561	15.1561	14.9035	14.9743	7.35449	6.95553	6.18027	5.42327	5.25719	6.07238	63.3438	69.9356	31.557	31.9017	6.96078	15.0113	6.83009	5.58428
Atp2b1	8.76021	8.10406	8.11464	7.18623	5.74701	5.29311	7.67071	8.88215	8.60722	6.9833	6.53113	6.0389	7.94105	10.2925	9.5824	5.01458	3.26327	3.85303	7.54957	7.44384	8.79182	4.83961	4.535	3.67455	8.32631	6.07545	8.38669	6.51777	9.272	4.04362	7.92841	4.34972
Atp2b2	0.00451043	0	0.00910818	0.00261767	0.00318528	0.0030913	0.0157921	0.0103801	0.00270632	0.00644029	0.0108836	0	0	0.00279076	0	0	0	0.00256869	0	0	0	0.00497454	0	0.0083094	0.00453954	0.00296475	0.00962619	0.00577464	0.000930252	0.00085623	0	0.00442798
Atp2b3	0	0	0	0	0	0	0	0	0	0	0	0	0	0	0	0	0	0	0	0	0	0	0.0126455	0	0	0	0	0	0	0	0	0.00421515
Atp2b4	23.2386	35.3175	34.9769	41.2245	46.2308	42.5049	37.3948	37.2231	39.2486	57.2415	54.9259	51.1404	42.5993	41.9847	42.1044	49.4978	44.9128	38.6677	18.7307	19.6614	18.4531	37.985	42.5707	39.499	31.1777	43.32	37.9555	54.4359	42.2294	44.3594	18.9484	40.0182
Atp2c1	7.35346	7.21676	7.82135	7.04279	6.18624	6.05422	3.60167	3.6181	3.97417	3.44733	3.05831	3.27342	3.39151	3.47246	3.17676	3.11262	3.09121	3.10843	3.72382	3.7397	4.11491	3.50109	3.00307	3.00634	7.46386	6.42775	3.73131	3.25968	3.34691	3.10409	3.85948	3.17016
Atp2c2	0	0	0	0	0	0	0	0	0	0	0	0	0	0	0	0	0	0	0	0.00951621	0	0	0.00945858	0	0	0	0	0	0	0	0.00317207	0.00315286
Atp4a	0.249564	0.155861	0.173077	0.509124	0.117495	0.155494	0.169461	0.174042	0.108903	0.0971849	0.136863	0.121556	0.00778408	0	0.0222351	0.040078	0.00864025	0.0258413	0.0253314	0.0163048	0.0275492	0.0500443	0.0486183	0.0464407	0.192834	0.260704	0.150802	0.118535	0.0100064	0.0248532	0.0230618	0.0483678
Atp4b	0	0	0	0.0437562	0	0.0258366	0	0	0	0	0	0	0	0.0466495	0.0184727	0	0.0430695	0	0.0420904	0.0812756	0	0	0.0201959	0	0	0.0231976	0	0	0.0217074	0.0143565	0.041122	0.00673195
Atp5a1	208.299	192.794	190.184	212.743	188.613	172.702	192.309	184.063	185.685	200.018	195.531	195.344	183.126	185.887	188.681	200.083	192.778	184.675	160.761	158.558	155.215	145.6	150.181	149.202	197.092	191.353	187.352	196.964	185.898	192.512	158.178	148.328
Atp5b	160.392	137.857	141.469	158.26	137.423	127.462	128.208	130.057	123.277	134.289	130.858	125.38	142.711	148.672	150.522	175.707	164.804	160.827	145.16	143.059	132.681	118.837	126.369	122.994	146.573	141.048	127.18	130.175	147.301	167.113	140.3	122.733
Atp5c1	104.827	96.3384	103.353	107.348	96.9998	92.3399	67.3922	68.8192	75.8849	75.2864	76.0062	72.3834	54.2863	57.0937	56.6858	62.4579	65.1452	64.47	69.5895	66.7862	65.672	63.8076	64.4331	65.8192	101.506	98.8958	70.6987	74.5587	56.0219	64.0244	67.3493	64.6866
Atp5d	77.3177	55.2923	67.4061	60.1719	51.2786	42.5263	43.3464	45.1885	39.089	40.0227	36.4341	36.6678	31.8725	33.627	36.1021	42.2022	39.7098	42.1925	38.3952	37.4996	34.1255	37.3244	36.988	35.5306	66.672	51.3256	42.5413	37.7082	33.8672	41.3682	36.6735	36.6143
Atp5e	65.5998	64.6187	67.7939	68.7166	62.6612	57.0825	51.7434	55.0757	50.0319	50.6037	49.8912	47.7622	27.3086	30.5669	31.6852	33.4429	30.4974	31.234	31.7391	29.8406	25.3721	30.8692	33.0788	32.9434	66.0041	62.8201	52.2837	49.419	29.8536	31.7248	28.9839	32.2971
Atp5f1	51.1693	46.7976	46.3967	48.4072	44.9974	43.3849	32.595	33.2787	33.9076	34.8842	35.0434	33.0667	24.3051	25.0881	26.5037	29.2066	28.807	29.0344	33.5984	32.2895	33.9654	31.721	29.941	31.299	48.1212	45.5965	33.2604	34.3314	25.2989	29.016	33.2845	30.987
Atp5g1	17.5625	14.0991	13.9537	15.1695	12.3332	10.7231	12.067	11.3271	10.43	10.0126	9.89242	9.32418	5.28659	5.59627	5.39688	8.1995	7.25073	7.76931	7.99102	7.25333	7.19298	6.41822	6.83094	6.75612	15.2051	12.7419	11.2747	9.74306	5.42658	7.73985	7.47911	6.66843
Atp5g2	115.52	89.9664	89.7491	108.128	88.9316	81.2104	64.6382	64.9491	60.9691	63.5495	63.367	61.4112	37.4033	40.5344	42.7034	50.5744	49.4715	52.0856	55.6272	51.218	48.6412	50.5469	53.0184	54.0571	98.4118	92.7568	63.5188	62.7759	40.2137	50.7105	51.8288	52.5408
Atp5g3	53.5209	41.7942	50.7911	52.8437	44.0776	38.0937	41.9527	41.4021	44.5861	40.7615	39.6342	38.6837	31.1149	34.2287	34.432	34.1966	33.7773	31.1932	30.0973	29.1008	28.0291	30.1325	28.4914	28.7342	48.7021	45.005	42.647	39.6931	33.2586	33.0557	29.0757	29.1194
Atp5h	93.5796	93.288	86.4092	101.566	83.9377	76.5645	80.4022	79.107	75.4634	82.8606	80.0865	75.4625	38.4484	42.9091	46.4272	49.531	45.8049	47.1461	38.9757	35.6633	36.8715	38.5213	38.6925	39.9878	91.0923	87.3561	78.3242	79.4699	42.5949	47.494	37.1702	39.0672
Atp5j	25.6621	23.116	22.6442	25.3354	21.9602	23.2181	22.7932	23.621	22.224	22.9662	23.6595	21.7897	16.2374	16.0355	18.5509	18.3673	17.172	17.9474	17.8672	17.8678	16.7943	15.7348	15.2962	15.5579	23.8074	23.5046	22.8794	22.8051	16.9413	17.8289	17.5098	15.5296
Atp5j2	76.1785	69.014	70.5783	85.3109	73.6228	67.4284	61.8706	66.7067	58.0883	66.7417	64.3671	65.0933	35.7209	36.3693	40.4884	42.5873	41.2865	40.0546	46.4362	45.9296	38.0166	42.9642	43.3986	41.8001	71.9236	75.454	62.2219	65.4007	37.5262	41.3095	43.4608	42.7209
Atp5k	70.5528	63.3503	61.9739	72.513	67.7588	64.4939	59.0397	62.5349	52.9712	59.798	59.9417	59.2381	33.3156	36.854	41.089	42.3326	42.3608	40.6006	39.4903	36.1365	34.7618	37.8878	41.3597	39.1859	65.2923	68.2553	58.182	59.6593	37.0862	41.7647	36.7962	39.4778
Atp5k-ps2	0	0	0	0	0	0	0	0	0.162534	0	0	0	0	0	0	0	0	0	0	0	0	0	0	0	0	0	0.0541779	0	0	0	0	0
Atp5l	274.464	254.667	253.798	254.551	235.926	246.514	222.79	228.075	221.625	215.381	223.961	227.814	134.062	140.926	143.195	157.577	159.745	156.022	132.436	136.445	129.769	145.859	142.657	138.774	260.977	245.664	224.163	222.385	139.394	157.781	132.883	142.43
Atp5l-ps1	0	0.134202	0	0	0	0.24992	0	0.104899	0.218795	0.260337	0.109987	0.133209	0	0	0	0.0966239	0.104154	0	0	0	0	0	0	0	0.044734	0.0833066	0.107898	0.167844	0	0.0669259	0	0
Atp5l-ps2	0	0	0	0	0	0	0	0	0	0	0	0	0	0	0	0	0	0	0	0	0	0	0	0	0	0	0	0	0	0	0	0
Atp5l2-ps	0.0911627	0	0.122727	0.105814	0.257517	0.37488	0	0	0.109398	0	0	0.133209	0	0	0.178688	0	0	0	0	0.196546	0.110697	0.100543	0.0976781	0	0.0712965	0.24607	0.0364659	0.0444029	0.0595628	0	0.102415	0.0660737
Atp5o	40.2656	34.6423	32.6124	42.0312	35.9047	33.3957	31.2994	31.4391	30.113	34.8955	31.9463	30.8167	24.3772	25.1786	26.0738	29.2125	27.9215	29.6142	29.1705	28.3538	27.5047	26.1065	28.6138	28.5926	35.8401	37.1105	30.9505	32.5528	25.2098	28.9161	28.343	27.771
Atp5s	1.13005	2.00191	1.90809	1.15605	1.83956	1.28646	0.509661	0.705262	0.712522	0.601667	0.647037	0.671695	0.335145	0.402929	0.638224	0.52782	0.744016	0.872628	0.769871	0.99107	1.23265	0.887217	0.718279	0.776283	1.68002	1.42735	0.642482	0.640133	0.458766	0.714821	0.997865	0.793926
Atp5sl	26.7651	25.9899	24.3585	23.4586	22.4146	18.999	3.41513	3.33346	2.78582	2.688	2.54193	2.57975	5.56203	5.86617	5.97466	8.66354	8.43603	10.2988	9.15905	9.53695	8.38566	9.1548	10.2839	10.6859	25.7045	21.6241	3.17814	2.60323	5.80095	9.1328	9.02722	10.0415
Atp6ap1	96.8896	98.1187	96.094	90.1504	87.9923	76.1841	59.3561	55.0415	59.6353	60.2074	60.263	60.5836	28.6374	27.939	28.3636	37.7879	39.8736	36.6573	34.8427	35.0081	33.5902	40.7616	40.2648	41.5475	97.0341	84.7756	58.011	60.3513	28.3133	38.1063	34.4803	40.858
Atp6ap1l	0	0	0	0	0	0	0	0	0	0	0	0	0	0	0	0	0	0	0	0	0	0	0	0	0	0	0	0	0	0	0	0
Atp6ap2	47.0859	52.9865	56.4563	49.2058	62.2232	67.074	58.8533	60.2065	68.903	85.7082	87.1141	88.9643	59.4465	55.9146	57.8057	62.5733	66.3946	63.4315	48.6669	47.6081	53.5873	81.539	71.2416	71.5734	52.1762	59.501	62.6543	87.2622	57.7223	64.1331	49.9541	74.7846
Atp6v0a1	11.1064	12.4285	11.6403	9.65848	9.36301	9.35438	13.197	12.2058	12.042	13.6098	13.3265	13.3444	9.17664	9.9052	9.63903	11.459	10.2256	11.7212	7.91508	8.10961	7.8073	11.6511	11.7049	11.6531	11.725	9.45862	12.4816	13.4269	9.57362	11.1353	7.94399	11.6697
Atp6v0a2	13.4391	13.3469	12.7238	12.0453	12.2979	12.7408	5.59666	6.13113	5.86629	5.23506	4.77548	4.75178	13.9024	13.6371	13.3202	19.7706	21.8427	22.084	17.0779	16.3016	15.5075	23.2869	23.6201	23.2989	13.1699	12.3613	5.8647	4.92078	13.6199	21.2324	16.2957	23.402
Atp6v0a4	0	0	0	0	0	0	0	0	0	0	0	0	0	0	0	0	0	0	0	0	0	0	0	0.00702448	0	0	0	0	0	0	0	0.00234149
Atp6v0b	89.7382	84.9669	90.7516	92.8611	87.5338	82.7653	51.2929	53.2019	50.857	52.9487	54.3101	52.1794	48.974	53.5764	53.481	61.5868	61.4429	60.3068	50.4925	51.0971	50.7707	64.666	65.5425	63.8702	88.4856	87.7201	51.7839	53.1461	52.0105	61.1121	50.7868	64.6929
Atp6v0c	66.7783	66.3576	73.221	73.0719	85.3077	85.1526	70.9456	75.9798	68.4357	83.0492	84.9587	86.819	92.413	92.8082	95.2409	121.059	124.222	121.314	97.8429	96.9127	91.0693	133.237	133.889	136.593	68.7856	81.1774	71.787	84.9423	93.4874	122.198	95.275	134.573
Atp6v0c-ps1	0	0	0	0	0	0	0.0860346	0.070688	0.221158	0.263148	0	0.359059	0	0.0760195	0	0	0.280743	0.419823	0.06859	0	0	0.0677526	0.131644	0	0	0	0.12596	0.207402	0.0253398	0.233522	0.0228633	0.0664655
Atp6v0d1	66.0545	66.4845	65.7116	67.4827	64.124	62.3191	34.1244	31.7611	34.3986	34.6101	31.3113	33.2628	41.0157	43.4025	43.5621	47.3637	44.9108	46.9412	54.1626	55.7477	55.9189	54.9359	52.0957	52.4478	66.0835	64.6419	33.428	33.0614	42.6601	46.4052	55.2764	53.1598
Atp6v0d2	1.44518	1.54164	2.03015	1.55589	0.606436	0.645964	0.263996	1.07247	0.427279	0.119624	0.202157	0.0765116	1.09946	0.647957	0.390009	0.410687	0.311081	0.274343	0.257238	0.203204	0.24161	0.334946	0.201973	0.308684	1.67232	0.936097	0.587917	0.132764	0.712477	0.332037	0.234017	0.281868
Atp6v0e	37.0515	35.9646	39.4298	37.1345	35.3929	32.8423	31.3322	29.6273	35.9219	31.3841	31.0013	30.5368	24.823	25.2132	26.3966	21.808	21.8334	20.7531	33.1401	33.0306	30.8624	24.3087	24.3356	24.4561	37.482	35.1232	32.2938	30.9741	25.4776	21.4648	32.3444	24.3668
Atp6v0e2	0.0238914	0.0175855	0.0160818	0.0138656	0	0	0	0	0	0	0	0.0174553	0	0.0147825	0.0117074	0	0	0	0.0266755	0.0128775	0	0	0.0127995	0.0146714	0.0191862	0.00462188	0	0.00581844	0.00882996	0	0.0131843	0.00915697
Atp6v1a	14.4426	17.534	17.7009	16.3541	19.4549	18.868	10.8351	12.0593	12.3788	12.0346	11.4803	11.6555	13.0783	13.3707	13.0937	14.7491	16.1136	15.9945	13.7979	14.2348	14.6173	17.766	16.8362	17.7669	16.5592	18.2257	11.7577	11.7235	13.1809	15.6191	14.2167	17.4564
Atp6v1b1	0	0	0	0	0	0	0	0	0	0	0	0	0	0.00803402	0	0	0.014835	0	0	0	0.015767	0	0	0	0	0	0	0	0.00267801	0.00494499	0.00525566	0
Atp6v1b2	24.6575	20.0555	23.025	21.2398	19.4692	20.0192	20.0334	19.1991	19.3469	20.333	20.3891	19.0453	22.4605	23.3939	23.5404	25.7085	24.0182	25.5384	24.011	23.6042	22.6171	22.6298	22.2492	22.6058	22.5793	20.2427	19.5265	19.9225	23.1316	25.0884	23.4107	22.4949
Atp6v1c1	25.3774	26.5962	29.6357	28.5429	34.2148	38.0951	86.9814	84.6073	88.2031	108.765	111.834	113.604	76.2682	81.2536	81.2201	95.9029	107.204	110.521	53.3073	50.8974	50.6287	67.5258	69.9179	69.8488	27.2031	33.6176	86.5973	111.401	79.5806	104.543	51.6111	69.0975
Atp6v1c2	0	0	0	0	0	0	0	0	0	0	0	0	0	0	0.0134664	0.0436908	0.0313971	0.0469512	0.0153416	0	0	0.0151543	0	0.0168757	0	0	0	0	0.00448879	0.0406797	0.00511388	0.0106767
Atp6v1d	60.7779	84.5478	83.8686	78.476	138.128	180.932	107.123	121.49	105.948	161.061	175.738	183.515	111.72	98.5416	104.071	141.107	151.316	138.752	109.102	107.019	100.634	199.083	179.986	190.175	76.3981	132.512	111.52	173.438	104.777	143.725	105.585	189.748
Atp6v1e1	18.7473	19.6213	18.9591	20.5635	21.2593	18.4882	14.412	14.8035	14.4584	17.826	17.4753	17.7065	17.8505	18.4463	17.7833	19.8337	20.7784	19.4772	18.8534	18.7026	17.7394	18.9591	18.2483	18.9793	19.1092	20.1037	14.558	17.6693	18.0267	20.0298	18.4318	18.7289
Atp6v1e2	0	0	0	0	0	0	0	0	0	0	0	0	0	0	0	0	0	0	0	0.0305087	0	0	0	0	0	0	0	0	0	0	0.0101696	0
Atp6v1f	91.1613	84.4904	78.3827	77.8921	76.982	74.564	67.3019	61.8856	57.4755	55.7419	54.1697	54.6198	43.8175	42.7132	50.1914	57.9678	54.2924	55.6193	54.3427	52.352	48.476	52.5578	52.2643	53.7629	84.6781	76.4794	62.221	54.8438	45.574	55.9598	51.7236	52.8617
Atp6v1g1	116.127	105.913	101.074	124.552	105.475	106.245	79.9839	79.2694	72.9855	73.3172	72.5022	68.3653	57.03	63.6958	65.4519	69.1912	67.626	69.9018	57.6946	52.921	59.3376	63.6233	57.5948	58.6316	107.705	112.091	77.413	71.3949	62.0592	68.9063	56.6511	59.9499
Atp6v1g2	1.9264	2.61902	2.53238	1.93349	2.67285	2.0814	1.01569	0.873631	0.8703	0.631031	0.888664	0.712003	0.40823	0.645045	0.410912	0.696616	0.815636	0.800228	0.822397	0.903957	0.894399	0.96233	0.959191	1.1969	2.35927	2.22925	0.919873	0.743899	0.488062	0.770827	0.873584	1.03947
Atp6v1g3	0	0	0	0	0	0	0	0.0173442	0.036176	0	0.0181855	0	0	0	0	0	0	0	0.0168295	0	0.0366058	0	0	0	0	0	0.0178401	0.00606184	0	0	0.0178117	0
Atp6v1h	5.21519	6.06627	6.71445	6.04998	6.69408	6.92062	5.67306	5.18499	6.09026	6.59234	7.17941	6.75912	7.30547	7.26259	7.48511	7.75164	8.65248	8.32678	8.79791	8.84979	8.8417	8.28493	8.15204	8.15073	5.99863	6.55489	5.64944	6.84362	7.35106	8.24363	8.8298	8.1959
Atp7a	3.93066	4.37694	3.80541	3.76105	4.11202	4.43709	10.7316	11.1668	11.8489	11.2342	10.852	11.706	5.75865	5.41214	5.04272	4.88753	6.0237	5.50819	4.3887	4.47245	4.47636	4.11603	5.00017	4.54357	4.03767	4.10339	11.2491	11.2641	5.4045	5.47314	4.44584	4.55326
Atp7b	0.00874489	0	0	0.0203007	0.018527	0.00599347	0.0122472	0.00503129	0	0.0124865	0	0.0127782	0	0.0108215	0.00428522	0.00926876	0.00499554	0.00498022	0.0439377	0.0235674	0.0106188	0.0192894	0.0187398	0.0161104	0.00291496	0.0149404	0.0057595	0.00842159	0.00503558	0.00641484	0.0260413	0.0180465
Atp8a1	8.73206	10.2883	10.5052	9.83135	12.5091	11.2617	3.21899	3.33136	3.5863	4.17089	4.14397	4.24178	5.67415	4.95981	4.6959	5.54595	6.69244	5.79434	4.82556	4.82123	4.75978	6.73796	6.84894	6.96169	9.84183	11.2007	3.37888	4.18555	5.10995	6.01091	4.80219	6.84953
Atp8a2	0.0132931	0.00652298	0	0.0205727	0	0	0.0124113	0.0254935	0.0106347	0.00632692	0.010692	0.0064747	0.00912165	0.00548326	0.00868527	0.00939294	0.0101249	0.00504694	0.0148421	0.0238832	0.0322831	0	0.0189908	0.00544208	0.00660535	0.00685757	0.0161798	0.00783122	0.00776339	0.00818827	0.0236695	0.00814431
Atp8b1	0.0750818	0.110529	0.0832409	0.0205056	0.068618	0.0121079	0.00618541	0.00508207	0.0106	0.0126126	0.0106572	0.0129072	0	0	0	0	0	0	0	0	0	0	0	0	0.0896172	0.0337438	0.00728917	0.012059	0	0	0	0
Atp8b2	15.9972	16.0813	16.6698	18.1016	20.4313	18.8585	31.2586	28.703	31.1299	25.8258	25.4815	22.4676	17.9602	18.1844	18.0941	18.6317	17.9694	17.8386	12.7274	12.9937	12.5668	14.3967	15.1292	14.4285	16.2494	19.1304	30.3638	24.5916	18.0796	18.1466	12.7626	14.6515
Atp8b3	0.0128963	0.0284772	0.0260423	0.0523914	0.0182148	0.0265161	0.00903061	0.0148395	0.00773795	0.0092071	0.00777966	0	0.0265481	0.0239381	0.012639	0.0273377	0	0.0293778	0.0287982	0.0208533	0.0782987	0	0.027636	0	0.0224719	0.0323741	0.010536	0.00566225	0.0210418	0.0189052	0.04265	0.00921199
Atp8b4	21.1698	13.3597	13.4018	12.9776	4.53602	4.0451	14.7972	14.3839	17.6554	13.3607	11.7221	11.2515	3.24409	3.20261	3.29398	1.31269	1.05392	1.45929	5.50744	5.20689	5.30509	1.50724	1.37735	1.35849	15.9771	7.18624	15.6122	12.1114	3.24689	1.2753	5.33981	1.41436
Atp8b5	0.0219703	0.0194057	0.0236619	0	0.0062062	0	0	0	0.00527299	0	0	0	0	0	0	0	0.00502023	0	0.0147183	0	0.0106713	0.0048462	0.0047081	0	0.0216793	0.00206873	0.00175766	0	0	0.00167341	0.00846319	0.00318477
Atp9a	0.254769	0.162757	0.0970698	0.128329	0.353047	0.63255	0.201964	0.210188	0.248045	0.0617733	0.0579958	0.0772642	0.0989553	0.380701	0.230842	0.249651	0.247139	0.290182	0.289824	0.228003	0.507819	0.121936	0.216321	0.236152	0.171532	0.371309	0.220066	0.0656778	0.236833	0.262324	0.341882	0.19147
Atp9b	12.7905	13.4062	13.2531	11.5858	13.0262	12.0712	13.7725	12.9895	13.7363	13.101	13.2254	12.637	10.0461	10.1932	9.52938	11.2666	11.5545	11.399	9.7031	9.75456	9.22793	9.20682	10.1868	9.54711	13.15	12.2277	13.4995	12.9878	9.92292	11.4067	9.56186	9.64689
Atpaf1	3.89325	5.15121	5.88844	4.82999	4.9868	4.78566	1.181	1.22426	1.24839	1.15907	1.16003	1.03644	1.81707	1.77497	1.99275	2.28877	2.25104	2.62115	3.25579	3.27087	3.22504	3.13781	3.23417	3.88141	4.97763	4.86748	1.21788	1.11851	1.8616	2.38699	3.25057	3.4178
Atpaf2	10.6877	9.52237	9.40696	10.9532	9.26773	9.37743	5.87165	5.11527	5.11103	4.97916	4.27145	4.04526	7.04157	7.49399	6.69165	7.98456	7.96813	8.92908	9.07985	8.95302	8.33944	7.57447	8.38541	8.23869	9.87233	9.86612	5.36598	4.43196	7.07574	8.29392	8.79077	8.06619
Atpif1	53.53	39.808	42.1969	44.3777	30.6383	27.3535	34.803	38.2931	32.3793	29.9027	29.6247	29.5629	14.0996	14.069	15.3402	16.5273	16.3495	16.659	27.1953	26.3206	26.3166	21.8781	23.4118	23.2966	45.1783	34.1232	35.1584	29.6968	14.5029	16.5119	26.6108	22.8621
Atr	1.79928	1.68583	1.80612	1.68262	1.77282	2.16478	1.01236	1.17081	1.34124	1.29018	1.11385	1.2055	1.81559	2.22412	1.90584	1.83628	1.92328	2.05609	1.81595	1.7681	1.89861	2.37871	2.39511	2.50657	1.76374	1.8734	1.1748	1.20318	1.98185	1.93855	1.82755	2.42679
Atraid	18.8662	21.6193	20.5248	20.8835	20.8582	19.6436	7.92089	7.73413	8.13137	8.69989	8.24114	8.72344	5.70895	5.73093	5.97138	9.38282	9.59896	10.0519	7.09274	7.3045	7.43171	9.68807	10.1585	10.2181	20.3367	20.4618	7.9288	8.55482	5.80375	9.67789	7.27632	10.0216
Atrip	1.38938	1.66182	1.63663	1.60351	0.791635	0.476117	0.121614	0.263427	0.113679	0.0901749	0.285729	0.115351	0.292516	0.136763	0.255311	0.426722	0.153325	0.251762	0.502404	0.655264	0.910649	0.635573	0.52442	0.397514	1.56261	0.957089	0.16624	0.163752	0.228197	0.27727	0.689439	0.519169
Atrn	2.37095	2.69778	2.68453	2.47206	2.63398	2.62711	0.796198	0.730991	0.718407	0.734887	0.615757	0.685972	0.97749	1.13522	0.979268	1.41056	1.41961	1.41771	1.00263	0.993565	1.08257	1.25164	1.22521	1.31447	2.58442	2.57771	0.748532	0.678872	1.03066	1.41596	1.02625	1.26377
Atrnl1	8.2506	8.31566	8.94868	8.37768	7.5877	7.50603	6.45843	6.07226	6.79945	6.94257	6.84132	6.08797	1.49916	1.48147	1.59264	1.40174	1.83688	1.73279	1.40907	1.29988	1.17032	1.72077	1.67173	1.87377	8.50498	7.8238	6.44338	6.62395	1.52442	1.65714	1.29309	1.75542
Atrx	9.91551	11.6832	11.1629	10.1862	11.2253	11.4528	5.56194	5.38439	5.7926	5.35998	5.10295	4.94662	9.8734	9.35882	9.06849	6.88875	7.38477	7.89843	12.0372	12.2099	13.7062	9.94554	9.18894	9.71727	10.9205	10.9548	5.57964	5.13652	9.43357	7.39065	12.6511	9.61725
Atxn1	0.0348662	0.0868611	0.0505489	0.0653744	0.0378809	0.033087	0.0863916	0.0833259	0.0386219	0.061273	0.0485376	0.0627042	0.350593	0.378356	0.360106	0.0938085	0.0919264	0.140522	0.724681	0.79219	0.732763	0.0887396	0.169548	0.141641	0.0574254	0.0454474	0.0694465	0.0575049	0.363018	0.108752	0.749878	0.13331
Atxn10	31.8324	25.4334	26.9062	27.7182	20.7242	21.4632	17.6912	16.5195	17.7205	15.1229	15.0991	13.8137	13.1108	13.9917	13.5066	18.9831	17.8091	20.4665	20.4948	19.9519	19.0277	19.9471	21.2009	20.5995	28.0573	23.3019	17.3104	14.6786	13.5364	19.0862	19.8248	20.5825
Atxn1l	9.81853	9.36896	9.76858	9.61119	9.02632	8.29896	6.20323	5.80991	5.87311	6.114	6.35618	6.46114	7.04085	7.14136	7.30404	6.29691	6.32562	6.5688	6.99198	6.73846	6.20446	5.33939	5.60028	5.48638	9.65202	8.97882	5.96208	6.31044	7.16208	6.39711	6.64497	5.47535
Atxn2	4.98801	5.17395	5.50143	5.7989	5.75499	5.43822	1.31816	1.12416	1.28674	1.12844	1.12119	0.876254	3.78928	3.98559	3.79482	4.67227	4.18337	4.98475	3.20587	3.10808	3.34188	3.85001	3.64243	3.53619	5.22113	5.66403	1.24302	1.04196	3.85656	4.61346	3.21861	3.67621
Atxn2l	58.9792	63.901	63.826	66.9601	61.704	55.6685	42.9994	41.0168	39.7708	40.2133	38.0835	36.894	53.3909	55.9678	55.3252	62.172	60.2147	62.5231	58.4473	59.2322	56.1037	52.9712	57.0636	55.8397	62.2354	61.4442	41.2623	38.3969	54.8947	61.6366	57.9277	55.2915
Atxn3	9.34766	9.72628	8.72467	7.16821	5.9661	5.54492	2.58586	2.04591	2.55659	2.028	1.99283	1.67567	2.44733	2.60381	2.76331	2.56472	2.60232	3.1935	2.60777	2.68789	3.09158	3.07487	2.42362	2.87499	9.2662	6.22641	2.39612	1.89883	2.60482	2.78685	2.79575	2.79116
Atxn7	10.5139	13.2089	12.2081	10.8681	12.7846	11.6672	7.05691	6.89274	6.65992	6.84487	7.12684	6.99261	8.10679	7.80328	7.49097	6.75845	6.39288	6.48684	7.01283	6.97681	7.05682	6.12545	6.74317	6.54574	11.977	11.7733	6.86986	6.98811	7.80035	6.54606	7.01549	6.47145
Atxn7l1	5.43962	7.00469	6.63202	5.46763	6.3228	6.43513	14.4093	13.4333	13.7041	14.9212	14.0027	12.6479	14.8425	14.424	14.2438	14.7279	13.1328	14.5826	16.4936	16.0957	16.4455	14.183	13.5452	14.0897	6.35878	6.07519	13.8489	13.8572	14.5034	14.1478	16.3449	13.9393
Atxn7l1os1	0	0.0456111	0	0.0179815	0	0	0.0216961	0.017826	0	0.0221201	0.0747627	0.0905471	0.0478365	0.0575115	0.091096	0.0328395	0.0707973	0.0705802	0.0345939	0.0501001	0.0376226	0.068343	0.0331978	0.0380531	0.0152037	0.00599384	0.013174	0.0624766	0.0654813	0.0580723	0.0407722	0.0465313
Atxn7l1os2	0.211313	0.124431	0.208618	0.0817584	0.198973	0.135172	0.690536	0.55115	0.845272	0.402303	0.509897	0.53521	0.493007	0.226628	0.483228	0.29863	0.498948	0.433235	0.581979	0.516336	0.342125	0.295205	0.316982	0.380644	0.181454	0.138635	0.695652	0.48247	0.400954	0.410271	0.480147	0.330944
Atxn7l2	2.16225	2.25186	1.96641	2.71668	2.28236	2.02584	1.39331	1.15139	1.11795	0.936075	1.04766	1.01676	2.20191	1.96409	2.2262	2.74282	2.58864	2.44315	2.22159	2.07673	1.85746	2.07396	2.25517	2.33779	2.12684	2.34163	1.22088	1.00017	2.13073	2.59154	2.05193	2.22231
Atxn7l3	33.8193	30.5523	30.0305	33.671	27.6364	24.3329	18.8779	15.852	17.5506	15.4921	15.2886	13.373	25.9086	26.9038	28.1662	27.5497	25.2492	24.9124	30.1697	30.438	28.4949	24.1836	25.6909	25.0742	31.4674	28.5468	17.4268	14.7179	26.9929	25.9038	29.7009	24.9829
Atxn7l3b	23.1157	25.2023	25.2878	24.6034	26.1595	25.2022	21.0099	19.7453	21.3087	23.0805	24.1039	22.1884	21.834	23.0278	23.4506	22.0445	21.8429	22.4924	19.5326	19.2706	19.8891	19.8474	19.1709	20.9772	24.5353	25.3217	20.6879	23.1243	22.7708	22.1266	19.5641	19.9985
AU015228	0	0	0	0	0	0.029536	0.45266	0.421504	0.232719	1.04608	0.623929	0.598228	0.221787	0.186651	0.232295	1.02773	1.13244	2.3561	0.914222	0.836216	0.915768	0.617883	0.854239	0.979175	0	0.00984533	0.368961	0.756079	0.213578	1.50542	0.888735	0.817099
AU015336	0	0	0	0	0	0	0	0	0	0	0	0	0	0	0	0	0	0	0	0	0	0	0	0	0	0	0	0	0	0	0	0
AU015836	0	0	0	0	0	0	0	0	0	0	0	0	0.00877839	0	0	0	0	0	0	0	0.0103561	0	0	0	0	0	0	0	0.00292613	0	0.00345203	0
AU016765	0	0	0	0	0	0	0	0	0	0	0	0	0	0	0	0	0	0	0	0	0	0	0	0	0	0	0	0	0	0	0	0
AU018091	0	0.0114621	0	0	0.0109972	0	0	0	0	0	0	0	0	0	0	0	0	0	0.00869346	0.0167869	0	0	0	0	0.00382069	0.00366573	0	0	0	0	0.00849344	0
AU019823	4.26561	4.81583	4.77106	5.32965	5.62463	5.5686	6.4531	5.92325	6.99191	7.19744	7.06185	6.40483	6.49782	6.57505	6.37556	6.93469	6.93158	6.65461	5.08497	4.90372	4.95897	6.21376	5.88778	6.20399	4.6175	5.50763	6.45609	6.88804	6.48281	6.84029	4.98256	6.10184
AU019990	0	0.0187931	0	0	0	0	0	0	0.0306392	0	0.0308044	0.018654	0	0	0	0.0270616	0	0.0290811	0	0.0137618	0	0.0140796	0.0410353	0.0313579	0.00626436	0	0.0102131	0.0164861	0	0.0187142	0.00458726	0.0288243
AU020206	27.8358	22.3397	21.0716	22.3952	13.7175	14.1449	7.46888	6.03682	7.1282	6.19093	6.17271	5.38521	8.65782	8.53099	7.8187	7.16902	8.52029	9.38308	15.2493	16.5458	16.3211	9.65949	11.1031	10.7035	23.749	16.7525	6.87797	5.91628	8.33584	8.35746	16.0387	10.4887
AU021092	0	0.0307197	0	0	0	0	0	0	0	0	0.0251769	0	0.021479	0	0	0.0221179	0	0.0237684	0	0	0	0	0	0	0.0102399	0	0	0.00839229	0.00715968	0.0152954	0	0
AU022133	0	0	0	0	0	0	0.0912578	0.0374898	0	0	0	0	0	0	0.0319306	0	0	0	0	0.0351217	0	0	0	0	0	0	0.0429159	0	0.0106435	0	0.0117072	0
AU022252	1.00456	1.4132	1.18834	1.16601	1.30551	1.12033	0.649332	0.581385	0.581351	0.560172	0.606	0.477714	1.16859	1.14013	1.10395	1.12774	1.05603	1.22544	1.12826	1.13418	1.07546	1.02598	1.11776	1.10237	1.20203	1.19728	0.604023	0.547962	1.13756	1.13641	1.11263	1.08204
AU022751	0	0	0	0	0	0	0	0	0	0	0	0	0	0	0	0	0	0	0	0	0	0	0	0	0	0	0	0	0	0	0	0
AU022754	0	0	0	0	0	0	0	0	0	0	0	0	0	0	0	0	0	0	0	0	0	0	0	0	0	0	0	0	0	0	0	0
AU023070	0	0	0	0	0	0	0	0	0	0	0	0	0	0	0	0	0	0	0	0	0	0	0	0	0	0	0	0	0	0	0	0
AU040320	13.1603	17.7211	16.4261	16.056	20.0703	18.631	5.56238	5.21335	4.67346	5.46994	5.27434	5.41842	11.1884	11.23	10.8446	13.9198	14.2777	14.3685	14.151	13.9075	13.8779	13.3968	13.648	14.5502	15.7691	18.2525	5.14973	5.38756	11.0877	14.1886	13.9788	13.865
AU040972	0.0272963	0	0	0	0	0.037416	0	0	0.0655127	0	0	0.0398859	0.0280959	0	0.0535036	0.0578631	0	0	0.0609543	0	0	0	0.0292472	0	0.00909877	0.012472	0.0218376	0.0132953	0.0271998	0.0192877	0.0203181	0.00974906
AU041133	0.237563	0.34972	0.523337	0.16294	0.350787	0.577264	0.136107	0.149105	0.246207	0.0925114	0.247534	0.189345	0.400127	0.440965	0.507979	0.28613	0.382451	0.479672	0.409926	0.710074	0.708059	0.571653	0.509083	0.530489	0.370206	0.363663	0.17714	0.176463	0.44969	0.382751	0.609353	0.537075
Auh	2.54441	2.78412	2.76589	2.46744	2.59571	2.34006	1.11436	1.13081	1.28263	1.17005	1.26805	1.3362	3.61518	3.85036	4.13475	2.30348	2.19127	2.02562	5.87409	5.81859	6.30545	3.05181	3.35295	3.03382	2.69814	2.46774	1.17593	1.2581	3.86676	2.17346	5.99938	3.14619
Aunip	3.54698	1.54348	1.56166	4.24651	1.26032	1.22314	1.2497	1.41182	1.44559	1.59265	1.15733	1.46686	3.3983	4.30646	4.15398	2.29351	1.78409	2.74416	7.92062	7.52703	7.82851	3.56751	3.80048	3.28778	2.21737	2.24332	1.36904	1.40561	3.95291	2.27392	7.75872	3.55192
Aup1	63.7241	52.448	58.5687	50.8996	50.2648	46.6385	40.4162	39.8232	35.4385	35.1438	32.8474	34.0269	39.9412	42.4838	43.8887	41.1186	38.9861	43.8714	65.6801	65.3018	65.7824	42.9283	45.9466	44.2068	58.2469	49.2676	38.5593	34.0061	42.1046	41.3254	65.5881	44.3606
Aurka	17.632	8.17237	8.38131	22.2268	7.71392	6.62371	4.81597	4.3707	4.23448	5.40751	4.54203	4.10521	6.68569	9.56758	9.58182	9.9933	7.44673	9.08787	7.37781	7.28068	7.43697	7.42406	7.45333	7.02519	11.3952	12.1881	4.47372	4.68492	8.6117	8.84263	7.36515	7.30086
Aurkaip1	37.4298	31.3914	33.8893	35.7808	30.6186	27.1323	23.0298	23.6291	20.5256	22.353	20.442	21.416	22.5786	23.9962	25.8234	28.3713	26.5893	27.0397	29.3475	29.0987	27.3602	24.6373	25.1605	24.6863	34.2368	31.1772	22.3948	21.4036	24.1327	27.3334	28.6021	24.828
Aurkb	27.9504	11.3987	12.5037	32.5322	10.8682	10.971	5.057	5.65473	5.19049	5.12826	5.23012	4.52855	6.98608	8.05255	8.20365	8.28879	5.43806	8.11558	13.9706	12.7391	12.5207	8.6463	8.89646	8.95255	17.2842	18.1238	5.30074	4.96231	7.74742	7.28081	13.0768	8.83177
Aurkc	0.0933774	0	0.0502834	0.043354	0.131887	0.255991	1.90931	1.59023	1.52395	1.5733	2.00534	1.77378	0.941905	0.878192	0.878541	1.06889	0.960157	1.12738	0.6047	0.603964	0.725674	0.700303	0.780398	0.756914	0.0478869	0.143744	1.6745	1.78414	0.899546	1.05214	0.644779	0.745872
Auts2	0.0403817	0.0129231	0.0259999	0.0978194	0.0347172	0.0505393	0.0368834	0.0444462	0.0484591	0.09025	0.118624	0.118013	0.0180716	0.0152086	0.0120449	0.0148872	0.0200592	0.0279968	0.0176429	0.0132487	0.0170556	0.00387277	0.00940603	0.0107817	0.0264349	0.0610253	0.0432629	0.108962	0.0151084	0.0209811	0.0159824	0.00802017
AV026068	0	0	0	0	0	0	0	0	0	0	0	0	0	0	0	0	0	0	0	0	0	0	0	0	0	0	0	0	0	0	0	0
AV039307	0.088745	0.097982	0.179208	0.077256	0.0940079	0.0912344	0.124287	0	0.106496	0.063358	0.0803029	0	0.0228361	0	0.0217437	0.117577	0	0.227431	0.0495432	0.0239167	0.107761	0.122346	0.0713156	0.0817458	0.121978	0.0874994	0.0769279	0.047887	0.0148599	0.115003	0.0604071	0.0918024
AV064505	0	0	0	0	0	0	0	0	0	0	0	0	0	0	0	0.0577522	0	0	0	0.058738	0	0	0	0.0669209	0	0	0	0	0	0.0192507	0.0195793	0.022307
AV099323	0.49412	0.3637	0.332602	0.430151	0.130856	0.126995	0.0865017	0.0355359	0.0741196	0.22048	0.149038	0.315883	0.22251	0.0382161	0.151332	0.0981976	0.10585	0.281401	0.206887	0.26633	0.0750001	0.0340602	0.198538	0.151716	0.396807	0.229334	0.0653857	0.228467	0.137353	0.161816	0.182739	0.128105
AV320801	0	0	0	0	0	0	0	0	0	0	0	0	0	0	0	0	0	0	0	0	0	0	0	0	0	0	0	0	0	0	0	0
AV356131	0.455084	0.334968	0.765816	0.35215	0.321382	0.46785	0.106224	0	0	0	0	0	0	0	0	0	0	0.0431951	0.0846858	0.0408816	0	0.0418259	0.0406341	0.046577	0.518623	0.380461	0.035408	0	0	0.0143984	0.0418558	0.0430123
Aven	1.40479	1.23076	1.16381	1.16846	0.811327	0.74841	0.645182	0.503919	0.532354	0.609066	0.624428	0.631603	0.731752	0.830484	0.797076	0.946416	0.890212	0.790312	1.27638	1.20168	1.31216	0.940895	0.920178	0.94998	1.26645	0.9094	0.560485	0.621699	0.786437	0.875646	1.26341	0.937018
Avil	0.0167409	0.0123222	0.0450745	0.00971573	0.0236449	0	0.0351684	0.0288951	0.0200895	0.0239038	0.0605934	0.0122311	0.0258469	0	0.0574243	0.0266156	0	0.0381358	0.121496	0.144373	0.121969	0.0276952	0.0179373	0.0102804	0.0247126	0.0111202	0.028051	0.0322428	0.0277571	0.0215838	0.129279	0.0186376
Avl9	4.47371	4.66729	4.57089	4.77695	5.6244	6.39867	4.95791	5.03381	5.332	4.89701	4.84122	4.59934	7.40135	7.71468	7.33857	6.36133	6.71775	7.05306	8.16905	8.1829	8.93978	9.16623	7.97819	8.07328	4.57063	5.60001	5.10791	4.77919	7.48487	6.71071	8.43058	8.4059
Avp	0	0	0	0	0	0	0	0	0	0	0	0	0	0	0	0	0	0	0	0	0	0	0	0	0	0	0	0	0	0	0	0
Avpi1	21.4471	18.6658	18.6497	16.0797	10.4332	11.7341	8.1215	7.67903	6.76567	6.73589	5.10854	5.1447	2.48703	2.93309	2.95443	3.48784	4.23289	5.55665	4.21374	4.21716	4.19145	4.92368	6.18881	5.68081	19.5876	12.749	7.52207	5.66305	2.79152	4.42579	4.20745	5.59776
Avpr1a	0	0	0	0	0	0	0	0	0	0	0	0	0	0	0.0104363	0	0	0	0	0.0229586	0	0	0	0	0	0	0	0	0.00347877	0	0.00765287	0
Avpr1b	0	0	0	0	0	0	0.0396063	0.00813536	0.033937	0.0302852	0.0426499	0.0413235	0.00727714	0.00874895	0	0.0224807	0.00807755	0.0161056	0	0.00762149	0	0	0	0	0	0	0.0272262	0.0380862	0.00534203	0.0155546	0.0025405	0
Avpr2	1.35019	1.37829	1.84422	1.33841	1.39199	0.999679	0.262248	0.226809	0.0946143	0.239228	0.190249	0.273618	0.0101441	0.0609789	0.0289765	0.114904	0.0225197	0.0785774	0.374132	0.467462	0.215411	0.271738	0.221756	0.205771	1.52423	1.24336	0.194557	0.234365	0.0333665	0.0720004	0.352335	0.233088
AW011738	0.477124	0.158602	0.269362	1.12548	4.04336	9.26164	21.8785	26.2997	21.2402	21.0095	23.3973	28.1797	36.9434	38.4158	41.3455	34.4859	31.3178	30.6433	32.0321	31.7895	32.4631	30.6735	32.3061	30.4149	0.301696	4.81016	23.1395	24.1955	38.9016	32.149	32.0949	31.1315
AW047730	0	0	0	0	0.0155769	0	0	0	0	0	0	0	0	0	0.0108086	0.0233786	0.0126002	0	0.0123138	0	0	0	0	0.0135451	0	0.00519229	0	0	0.00360287	0.0119929	0.00410459	0.00451502
AW112010	36.8648	26.047	34.2131	31.4277	21.3907	23.7976	31.2464	35.4063	38.0772	25.7388	26.7398	25.6923	26.3483	32.1344	30.3371	13.8988	9.36897	12.5378	35.799	37.2713	42.2076	12.3441	10.6071	10.6159	32.375	25.5386	34.91	26.057	29.6066	11.9352	38.426	11.189
AW121686	0.116357	0.228387	0.121834	0.16507	0.273905	0.0708864	0.0362128	0.104136	0.0155146	0.0553807	0.0311964	0.0188914	0	0.0319973	0	0.0548121	0	0.0294512	0.0144351	0	0.0156989	0.0285177	0.0692626	0.063514	0.155526	0.169954	0.0519546	0.0351562	0.0106658	0.0280878	0.0100447	0.0537648
AW146154	1.33529	1.90739	1.62243	1.20839	1.24666	1.26417	0.237721	0.175785	0.27838	0.226208	0.232096	0.206689	0.39019	0.399091	0.349343	0.449771	0.555929	0.573557	0.726492	0.677023	0.762616	0.811225	0.872982	0.986761	1.6217	1.23974	0.230628	0.221665	0.379542	0.526419	0.722044	0.890322
AW209491	2.48857	2.66997	2.53632	1.92568	2.1248	1.54177	0.68917	0.82509	0.674881	0.803015	0.542815	0.760139	0.795935	0.835125	1.01966	0.894117	1.0923	1.10497	1.52271	1.69751	1.6731	1.19399	1.401	1.39869	2.56495	1.86409	0.729714	0.70199	0.883574	1.03046	1.63111	1.33123
AW495222	0	0	0	0	0	0	0.043345	0	0.0371405	0.0883841	0	0	0	0.0765985	0	0.0656075	0.0707203	0.0705034	0	0.0333637	0	0	0.0994849	0.114035	0	0	0.0268285	0.0294614	0.0255328	0.0689437	0.0111212	0.0711733
AW549877	10.1785	13.3282	13.1905	10.4569	14.6607	14.2819	7.60162	7.01188	9.09204	9.39608	8.93177	8.74885	8.94462	10.0405	9.18028	6.96285	7.21778	7.76288	6.7288	6.949	9.21364	10.7939	8.2799	9.42214	12.2324	13.1332	7.90185	9.02557	9.38846	7.3145	7.63048	9.49863
AW551984	0	0	0	0	0	0	0	0	0	0	0	0	0	0	0.00458326	0	0	0	0	0	0	0	0	0	0	0	0	0	0.00152775	0	0	0
AW554918	1.09489	1.4745	1.10822	1.39324	1.26005	1.26179	0.499771	0.461951	0.574221	0.590601	0.547962	0.610322	0.617741	0.6373	0.639854	0.554451	0.648622	0.642014	0.90101	0.948601	0.955273	0.715585	0.847267	0.826751	1.22587	1.30502	0.511981	0.582961	0.631632	0.615029	0.934961	0.796534
AW822073	0	0	0	0	0	0	0	0	0	0	0	0	0	0.0359337	0	0.0153888	0	0.0165372	0	0	0	0	0.0155567	0	0	0	0	0	0.0119779	0.010642	0	0.00518556
AW822252	0.0195215	0	0	0	0	0	0	0	0	0	0	0	0	0	0	0	0	0	0	0	0	0	0	0	0.00650715	0	0	0	0	0	0	0
Awat1	0	0	0	0	0	0	0.0859727	0.0941829	0.0982218	0.0876529	0.0740635	0.0598002	1.45327	2.07637	2.22602	1.30129	1.21568	0.908962	0.114235	0.198526	0.372707	0.157976	0.328873	0.150789	0	0	0.0927925	0.0738389	1.91855	1.14198	0.228489	0.212546
Awat2	0.0936497	0.0393895	0.0360215	0.108701	0.0566877	0.0733537	0.243576	0.600383	0.433474	0.305644	0.112988	0.156392	0.688521	0.728443	0.642471	0.43958	0.489121	0.533336	0.821564	0.735524	0.796021	0.221327	0.24369	0.230037	0.0563535	0.0795808	0.425811	0.191675	0.686478	0.487345	0.78437	0.231685
Axdnd1	0.0993179	0.0696225	0.0445686	0.11528	0.0467591	0.0583451	0.0463649	0.0380944	0.0454035	0.033765	0.0342362	0.0483751	0.102227	0.0468201	0.0880665	0.115293	0.0756474	0.10235	0.10033	0.193736	0.114857	0.0886732	0.0861464	0.104554	0.0711697	0.0734615	0.0432876	0.0387921	0.079038	0.0977634	0.136308	0.0931246
Axin1	29.1635	25.7592	23.6467	29.0296	23.0563	19.9113	11.6963	11.0463	10.5214	10.6199	10.8201	11.0634	15.8846	17.0009	16.2388	17.6722	17.6996	17.9669	19.7445	19.6399	18.5319	15.3323	16.7424	16.0975	26.1898	23.9991	11.088	10.8345	16.3747	17.7796	19.3054	16.0574
Axin2	0	0	0	0.00599602	0	0	0	0.00594416	0.00619907	0.0147521	0.012465	0	0	0	0.00506273	0	0.00590192	0	0	0.0055687	0	0	0.00553497	0.012689	0	0.00199867	0.00404774	0.00907236	0.00168758	0.00196731	0.00185623	0.00607464
Axl	2.03445	0.831929	1.14119	2.39422	1.33297	4.43093	2.25565	4.31135	2.73979	3.62309	3.77729	4.15363	9.75477	10.7626	9.62041	17.8855	21.0291	26.4809	10.0894	10.3199	9.17479	25.1367	27.4904	25.0699	1.33586	2.71937	3.10226	3.85134	10.0459	21.7985	9.86135	25.899
AY036118	0	0	0	0	0	0	0	0	0	0	0	0	0	0	0	0	0	0	0	0	0	0	0	0	0	0	0	0	0	0	0	0
AY074887	0.0739734	0.163346	0.049793	0.0858623	0.208961	0.050699	0.207199	0.340479	0.310695	0.0528121	0.31237	0.216183	0.11421	0.274619	0.181244	0.0784048	0.126772	0.0842557	0.0825935	0.239229	0.179649	0.16317	0.198151	0.181705	0.0957041	0.115174	0.286125	0.193788	0.190025	0.0964776	0.167157	0.181008
AY358078	0	0	0	0	0	0	0	0	0	0	0	0	0.0200383	0	0	0	0	0	0	0	0	0	0	0	0	0	0	0	0.00667943	0	0	0
AY512915	0	0	0	0	0	0	0	0	0	0	0	0	0	0	0	0	0	0	0	0	0	0	0	0	0	0	0	0	0	0	0	0
AY512931	0	0	0	0	0	0	0	0	0	0	0	0	0	0	0	0	0	0	0	0	0	0	0	0.0145857	0	0	0	0	0	0	0	0.00486189
AY702102	0	0	0	0	0	0	0	0	0	0	0	0	0	0	0	0	0	0	0	0	0	0	0	0	0	0	0	0	0	0	0	0
AY702103	0	0	0	0	0	0	0	0.00556987	0	0	0	0	0	0	0	0	0	0	0	0	0	0	0	0	0	0	0.00185662	0	0	0	0	0
AY761184	0	0	0	0	0	0	0	0	0	0	0	0	0	0	0	0	0	0	0	0	0	0	0	0	0	0	0	0	0	0	0	0
AY761185	0	0	0	0	0	0	0.0889153	0.0730548	0	0	0	0	0	0	0	0	0.0725357	0	0.0708866	0	0.0770928	0.0700211	0	0.0779748	0	0	0.05399	0	0	0.0241786	0.0493264	0.049332
Aym1	0	0	0	0	0	0	0	0	0	0	0	0	0	0	0	0	0	0	0	0	0	0	0	0	0	0	0	0	0	0	0	0
Azgp1	0	0	0	0	0	0	0	0	0	0	0	0	0	0	0	0	0	0	0	0	0	0	0	0	0	0	0	0	0	0	0	0
Azi2	6.05165	7.10097	6.96953	6.88583	9.21496	9.1429	10.6777	11.8126	11.3279	13.2453	13.4514	13.9677	14.3038	14.1739	14.3987	11.4847	11.2845	11.0386	12.2166	11.6378	13.4524	11.5364	9.99129	9.9769	6.70738	8.41456	11.2727	13.5548	14.2922	11.2693	12.4356	10.5015
Azin1	17.1542	19.3328	20.3775	19.0476	24.1578	24.953	58.9296	55.2357	68.6038	74.1858	72.6525	66.3004	71.3974	76.924	79.5864	53.2151	56.8614	50.6716	47.4956	46.8013	60.3396	45.4507	40.3797	41.6098	18.9549	22.7195	60.923	71.0462	75.9692	53.5827	51.5455	42.4801
Azin2	0.134297	0.208106	0.161765	0.410214	0.249582	0.329417	0.148487	0.1708	0.186607	0.363333	0.213196	0.299521	0.123681	0.157442	0.159327	0.194785	0.21804	0.273726	0.299894	0.243827	0.197406	0.327415	0.378672	0.425374	0.168056	0.329738	0.168631	0.292017	0.146817	0.22885	0.247042	0.377154
B020004C17Rik	0	0	0	0	0	0.016347	0	0	0	0	0	0	0	0	0	0	0	0	0	0	0	0	0	0	0	0.00544899	0	0	0	0	0	0
B020004J07Rik	0	0	0	0	0	0	0	0	0	0	0	0	0	0	0	0	0	0	0	0	0	0	0	0	0	0	0	0	0	0	0	0
B020011L13Rik	0	0	0	0	0	0	0	0	0	0	0	0	0	0	0	0	0	0	0	0	0	0	0	0	0	0	0	0	0	0	0	0
B020017C02Rik	0	0	0	0	0	0	0	0	0	0	0	0	0	0	0	0	0	0	0	0	0	0	0	0	0	0	0	0	0	0	0	0
B020031M17Rik	0.184494	0.0905319	0.165582	0.321218	1.17261	1.89669	0.430638	0.389204	0.590393	1.14154	0.779068	1.43779	0.411446	0.342458	0.241084	1.59696	1.54575	2.13641	0.308989	0.165736	0.186689	1.18695	1.25197	2.22814	0.146869	1.13017	0.470079	1.11947	0.331662	1.75971	0.220472	1.55569
B130006D01Rik	0.0546276	0.026806	0	0.0105679	0.102875	0.01248	0	0	0	0.0130002	0	0	0	0.0112667	0	0	0.010402	0	0.0304967	0.0392589	0	0.0100414	0.0195106	0.011182	0.0271445	0.0419743	0	0.00433339	0.00375555	0.00346735	0.0232519	0.013578
B130011K05Rik	0	0	0	0	0	0	0	0	0	0	0	0	0	0	0	0	0	0	0	0	0	0	0	0	0	0	0	0	0	0	0	0
B130021K23Rik	0	0	0	0	0	0	0	0	0	0	0	0	0	0	0	0	0	0	0	0	0	0	0	0	0	0	0	0	0	0	0	0
B130024G19Rik	0	0	0	0	0	0	0	0	0	0	0	0	0	0	0	0	0	0	0	0	0	0	0	0	0	0	0	0	0	0	0	0
B130034C11Rik	0.206273	0.134959	0.154274	0.172918	0.129485	0.0628324	0.0160492	0.0791182	0	0.147265	0.027652	0.03349	0	0.0425427	0.033693	0.0364383	0.0654633	0.078315	0.07677	0.0370603	0.0695761	0.0252776	0.0491145	0.098521	0.165169	0.121745	0.0317225	0.0694691	0.0254119	0.0600722	0.0611355	0.0576377
B130046B21Rik	4.13293	6.63209	6.27237	5.3037	6.05491	5.5244	4.08047	4.03199	5.56033	4.34348	3.51523	3.03831	5.3241	6.33737	7.47201	3.23777	2.22897	2.20751	10.3182	10.2389	12.8581	2.67546	3.36936	2.6168	5.67913	5.62767	4.5576	3.63234	6.37783	2.55808	11.1384	2.88721
B130055M24Rik	1.28765	2.33787	2.25353	1.19568	1.61661	1.35319	0.601117	0.625596	0.412057	0.204288	0.293447	0.397214	0.854127	0.885237	0.729135	0.697558	0.866341	1.10812	1.62939	1.41893	1.52883	0.678514	0.965775	1.08945	1.95968	1.38849	0.546257	0.298317	0.822833	0.890674	1.52572	0.911247
B230104I21Rik	0	0	0	0	0	0	0	0	0	0	0	0	0	0	0	0	0	0	0	0	0	0	0	0	0	0	0	0	0	0	0	0
B230110C06Rik	0	0	0	0	0	0	0	0	0	0	0	0	0	0	0	0	0	0	0	0	0	0	0	0	0	0	0	0	0	0	0	0
B230110G15Rik	0	0	0	0	0	0	0	0	0	0	0	0	0	0	0	0	0	0	0	0	0	0	0	0	0	0	0	0	0	0	0	0
B230112G18Rik	0	0.0492021	0.17998	0	0.0472065	0.0916275	0	0	0	0	0	0	0	0	0.065512	0	0.0381856	0	0.0373175	0	0.0811693	0	0	0.082098	0.0763941	0.046278	0	0	0.0218373	0.0127285	0.0394956	0.027366
B230112I24Rik	0	0	0	0	0	0	0	0	0	0	0	0	0	0	0	0	0	0	0	0	0	0	0	0	0	0	0	0	0	0	0	0
B230112J18Rik	0	0	0	0	0	0	0	0	0	0	0	0	0	0	0	0	0	0	0	0	0	0	0	0	0	0	0	0	0	0	0	0
B230118H07Rik	0.775893	1.25935	0.973117	1.08533	1.24574	1.41806	0.845161	0.778343	0.827638	0.785926	0.952113	0.862425	0.150168	0.402111	0.207977	0.470932	0.416712	0.619375	0.562729	0.457524	0.547576	0.680195	0.937928	0.814472	1.00279	1.24971	0.817047	0.866821	0.253419	0.50234	0.52261	0.810865
B230119M05Rik	0	0	0	0	0	0	0	0	0	0	0	0	0	0	0	0	0	0	0	0	0	0	0	0	0	0	0	0	0	0	0	0
B230206H07Rik	0.0227239	0	0	0.00879203	0.0427938	0.0311485	0.0848661	0.122024	0.0636284	0.0757091	0.082249	0.0664092	0.101355	0.131227	0.178165	0.176625	0.121157	0.181178	0.160689	0.122482	0.101175	0.0334162	0.211016	0.0837269	0.00757464	0.0275781	0.0901728	0.0747891	0.136916	0.159653	0.128115	0.109386
B230206I08Rik	0	0	0	0	0	0	0	0	0	0	0	0	0	0	0	0	0	0	0	0	0	0	0	0	0	0	0	0	0	0	0	0
B230206L02Rik	0	0	0	0	0.0385535	0	0	0.0628187	0	0	0	0	0	0	0	0	0	0	0	0	0.0331454	0	0	0	0	0.0128512	0.0209396	0	0	0	0.0110485	0
B230207O21Rik	0	0	0	0	0	0	0	0	0	0	0	0	0	0	0	0	0	0	0	0	0	0	0	0	0	0	0	0	0	0	0	0
B230208B08Rik	0	0	0	0	0	0	0	0	0	0	0	0	0	0	0	0	0	0	0	0	0	0	0	0	0	0	0	0	0	0	0	0
B230208H11Rik	0.049337	0	0	0.0286332	0.0348419	0.101442	0.0345482	0.0851567	0.0296029	0.176117	0.0595249	0.144184	0	0	0	0.0261463	0.112735	0.0280974	0	0	0.0299545	0.0272068	0	0	0.0164457	0.0549723	0.0497692	0.126609	0	0.0556597	0.00998484	0.00906893
B230209E15Rik	0	0	0	0	0	0	0	0	0	0	0	0	0	0	0	0	0	0	0	0	0	0	0	0	0	0	0	0	0	0	0	0
B230216N24Rik	0.0645123	0.0211043	0.0385996	0.0332803	0	0.019651	0.0602329	0.115474	0.051611	0.08188	0.043241	0.0523704	0.029512	0.0266107	0.0281002	0.00759744	0	0.0081644	0.0320133	0.0231814	0.0609281	0.0237168	0.023041	0.0176072	0.0414054	0.0176438	0.0757726	0.0591638	0.0280743	0.00525395	0.0387076	0.021455
B230217C12Rik	1.08957	1.2496	1.26215	0.441168	0.37578	0.312595	0.141948	0.131206	0.0608144	0.108541	0.0611423	0	0.0391215	0.0313559	0.0124166	0.0402851	0.0289496	0.0721522	0.325352	0.341439	0.523063	0.32138	0.393671	0.342325	1.20044	0.376514	0.111323	0.0565612	0.0276314	0.047129	0.396618	0.352459
B230217O12Rik	0.242508	0.357	0.373114	0.462438	0.440383	0.0949756	0.194076	0.0996606	0.0831476	0.197868	0.229889	0.227802	0.0534883	0.0214355	0.033953	0.0367194	0.039581	0.0591894	0.174065	0.0933655	0.0420677	0.0191044	0.12992	0.170196	0.324207	0.332599	0.125628	0.21852	0.0362922	0.0451633	0.103166	0.106407
B230219D22Rik	18.8293	21.2281	20.6973	17.2772	18.5187	17.3101	10.2005	10.1824	11.0447	10.7142	11.0599	9.93678	19.3306	20.1223	20.3536	12.6329	13.3729	14.5439	19.4872	18.2609	21.0448	16.5312	13.7471	14.6761	20.2516	17.702	10.4758	10.5703	19.9355	13.5166	19.5977	14.9848
B230303O12Rik	0.0312129	0.0344617	0.0420201	0.0905736	0.0661279	0.0855693	0.0983557	0.0538742	0.0280923	0.0668519	0	0.0684134	0.0883499	0.164156	0.0688281	0.215038	0.160474	0.12443	0.139401	0.117766	0.0758026	0.189335	0.150497	0.172507	0.0358982	0.0807569	0.0601074	0.0450884	0.107111	0.166647	0.11099	0.17078
B230307C23Rik	3.41839	3.64516	4.60198	4.06953	3.49732	3.81465	4.1123	3.35354	3.57624	3.5356	3.11964	3.65021	2.59378	3.19973	3.41463	3.34447	2.92914	2.99504	3.93907	3.59053	3.19299	3.8668	3.63922	3.84852	3.88851	3.79383	3.68069	3.43515	3.06938	3.08955	3.5742	3.78485
B230311B06Rik	0	0	0	0	0	0	0	0	0	0	0	0	0	0	0	0	0	0	0	0	0	0	0	0	0	0	0	0	0	0	0	0
B230312C02Rik	0	0.0245866	0	0	0	0	0.046781	0.0384364	0	0.0238476	0	0.0244047	0	0	0	0.0177021	0	0.0190231	0	0.0180042	0	0.0184201	0.0178952	0	0.00819554	0	0.0284058	0.0160841	0	0.0122417	0.00600142	0.0121051
B230317F23Rik	0	0	0.0309796	0	0.0162511	0	0.0322282	0.0264794	0	0	0.0138819	0.0168128	0	0	0	0.0121952	0	0	0	0.0248068	0.0139715	0	0	0	0.0103265	0.00541703	0.0195692	0.0102316	0	0.00406508	0.0129261	0
B230319C09Rik	0.0384882	0.0944317	0.0518144	0.044674	0.0906015	0.0351714	0.0539026	0	0.0153956	0	0.0309572	0.0187466	0.0396156	0.0635039	0.0628673	0.0135979	0.0293153	0.0292254	0.114595	0.0414902	0.202521	0.056598	0.0962241	0.063027	0.0615781	0.0568156	0.0230994	0.0165679	0.0553289	0.0240462	0.119535	0.0719497
B230322F03Rik	0.0725118	0.0800593	0.0488092	0.0631244	0.102416	0.0745459	0.0761645	0.083438	0.021754	0.077653	0.0656139	0.0264889	0.0559769	0.112164	0	0.115284	0.0621338	0.0619433	0.0809616	0.0390838	0.0660374	0.0599798	0.0971178	0.0890573	0.0671268	0.0800288	0.0604522	0.0565853	0.0560469	0.0797869	0.0620276	0.0820516
B230323A14Rik	0	0	0	0	0	0	0	0	0	0	0	0	0	0	0	0	0	0	0	0	0	0	0	0	0	0	0	0	0	0	0	0
B230334C09Rik	0.0541645	0.00938075	0.00857865	0.0184911	0.00900027	0	0.0044622	0	0.00382347	0	0.00768816	0.00931133	0.0426333	0.0197138	0.00624518	0.0236391	0.00364019	0.0108871	0.0177872	0.0171733	0.0425578	0.014056	0.0102416	0.0117395	0.0240413	0.0091638	0.00276189	0.0056665	0.0228641	0.0127221	0.0258394	0.0120123
B230344G16Rik	0	0	0	0	0.0396964	0.0385252	0	0	0	0.0200655	0	0	0	0	0	0	0	0	0	0	0	0	0	0	0	0.0260738	0	0.00668849	0	0	0	0
B230354K17Rik	1.61468	1.76992	1.82188	1.3416	1.55047	1.52861	0.292838	0.401003	0.47396	0.42296	0.343371	0.415866	0.603812	0.697184	0.637542	0.83108	0.869302	1.07172	1.28404	1.08319	1.32593	1.35163	1.21977	1.15563	1.73549	1.47356	0.389267	0.394066	0.646179	0.924033	1.23105	1.24234
B230359F08Rik	0.400602	0	0	0	0	0	0	0.0768276	0	0	0	0	0	0	0	0	0	0	0	0	0	0	0	0	0.133534	0	0.0256092	0	0	0	0	0
B230364G03Rik	0	0	0	0	0	0	0	0	0	0	0	0	0	0	0	0	0	0	0	0	0	0	0	0	0	0	0	0	0	0	0	0
B230369F24Rik	0.133325	0.327117	0.239318	0.128961	0.486466	0.380737	0.0155602	0.102277	0.0399985	0.0793213	0.0536189	0.0649393	0.0457436	0.0687442	0.0979994	0.105984	0.253875	0.164513	0.136457	0.131747	0.148404	0.208313	0.142854	0.231975	0.233253	0.332055	0.0526118	0.0659598	0.0708291	0.174791	0.138869	0.194381
B230377A18Rik	0.145967	0	0.0280724	0.0484077	0.0589043	0	0.0292038	0	0	0	0	0.03047	0.0429266	0.0516085	0.0204365	0.110508	0.0714721	0.0712529	0.162977	0.179831	0.0506416	0.0229981	0.111714	0.102442	0.0580132	0.0357707	0.00973461	0.0101567	0.0383239	0.0844111	0.13115	0.0790513
B230398E01Rik	0.0581057	0.342153	0.0782243	0.101167	0.451379	0.398238	0.345852	0.28416	0.627556	0.311127	0.368048	0.106132	0.777502	0.557256	0.783016	0.4619	0.348527	0.413641	0.519014	0.5794	0.405702	0.672889	0.529198	0.142728	0.159494	0.316928	0.41919	0.261769	0.705925	0.408022	0.501372	0.448272
B2m	1288.42	1382.38	1556.03	1567.29	2285.92	2966.77	2153.45	2406.5	2288.08	2127.2	2303.01	2563.74	3327.04	3374.21	3519.46	3465.29	3576.67	3219.4	3773.42	3837.11	4102.34	4076.68	4019.02	3982.74	1408.94	2273.32	2282.68	2331.32	3406.9	3420.45	3904.29	4026.14
B330016D10Rik	0.869502	1.05847	1.53073	0.834571	1.32256	0.985574	0.538614	0.481019	0.481582	0.525265	0.44383	0.5131	0.757285	0.620759	0.606343	0.957037	1.06983	0.876091	0.65344	0.66694	0.568519	0.737671	0.985394	0.759853	1.1529	1.04757	0.500405	0.494065	0.661462	0.967651	0.629633	0.827639
B3galnt1	0.799427	1.7343	2.17132	1.83954	2.31766	2.67222	1.76778	1.33948	1.29594	2.00259	1.47214	1.37307	0.750665	0.572733	0.453593	1.18922	1.34599	1.07029	0.360165	0.241903	0.170304	0.603259	0.63115	0.757909	1.56835	2.27647	1.46774	1.61593	0.59233	1.20183	0.257457	0.664106
B3galnt2	6.16608	7.63256	7.55206	6.60999	6.71182	5.77239	1.9587	1.67155	1.98432	1.82045	2.21875	2.32589	1.86902	1.9028	1.9462	2.57979	2.78966	2.62269	2.85565	2.79041	2.85233	2.85487	2.84803	2.90394	7.1169	6.36473	1.87152	2.1217	1.90601	2.66404	2.8328	2.86895
B3galt1	0	0	0	0	0	0	0	0	0	0	0	0	0	0	0	0	0	0	0	0	0	0	0	0	0	0	0	0	0	0	0	0
B3galt2	0.0244985	0.0225404	0.0247357	0.00355449	0.0129757	0.0125929	0.0128663	0.00704749	0.0183743	0.0174903	0.0258627	0.0223736	0.0535843	0.0795798	0.0450184	0.0259661	0.0139948	0.0383677	0.0341916	0.0330117	0.0111555	0.0202645	0.0164059	0	0.0239248	0.00970768	0.0127627	0.0219089	0.0593942	0.0261096	0.0261196	0.0122235
B3galt4	11.7832	10.5678	9.90826	8.33242	10.0624	7.95156	1.57407	1.93993	1.76208	1.63071	1.79345	1.6688	3.228	4.1052	3.03804	4.91877	4.18368	4.54251	7.34727	7.93401	7.66034	7.47748	7.26441	7.43628	10.7531	8.78212	1.75869	1.69765	3.45708	4.54832	7.6472	7.39272
B3galt5	0.152397	0.455489	0.48493	0.139368	0.443537	0.177245	0.0582085	0.0265697	0.0554182	0.0593461	0.0278585	0.0674803	0.0142601	0.00571473	0.0181038	0.0146842	0.00527618	0.02104	0.0103125	0.034848	0.00560766	0.0101865	0	0.00567182	0.364272	0.253383	0.0467322	0.0515616	0.0126929	0.0136668	0.0169227	0.00528612
B3galt6	1.73301	1.93311	2.06847	1.37904	1.98088	1.46938	1.12596	0.894279	1.05055	1.03317	1.21788	0.730975	1.98606	2.02294	2.46011	2.13981	2.10244	2.43176	2.94233	2.92745	2.84197	2.61084	2.30672	2.39175	1.91153	1.60977	1.0236	0.994007	2.15637	2.22467	2.90392	2.43644
B3gat1	0	0	0	0	0	0	0	0	0	0	0	0	0	0	0	0	0	0	0	0	0	0	0	0	0	0	0	0	0	0	0	0
B3gat2	0.165072	0.222754	0.197534	0.154346	0.148956	0.125705	0.218339	0.16884	0.126558	0.0785668	0.094047	0.080402	0.240702	0.204271	0.121334	0.16038	0.141446	0.198462	0.158709	0.148289	0.122493	0.146657	0.157217	0.191474	0.19512	0.143002	0.171246	0.0843386	0.188769	0.166763	0.143164	0.165116
B3gat3	31.3563	27.6961	26.5237	25.8586	26.0709	22.1846	11.893	11.2639	9.80685	9.69018	8.46649	8.93006	19.6209	20.1377	20.197	19.376	18.3488	16.3904	21.4029	21.1813	18.0562	16.8701	16.142	17.7391	28.5254	24.7047	10.9879	9.02891	19.9852	18.0384	20.2135	16.9171
B3glct	0.444603	0.445065	0.375087	0.598629	0.393522	0.349409	0.174347	0.231924	0.14939	0.355508	0.26463	0.303176	0.591864	0.440146	0.435734	0.420972	0.379278	0.33085	0.595696	0.408987	0.467891	0.254983	0.40651	0.349473	0.421585	0.447187	0.18522	0.307771	0.489248	0.377033	0.490858	0.336989
B3gnt2	2.69994	2.87473	4.18341	4.85849	6.97926	12.2898	42.9256	43.2408	37.2295	42.1158	51.5151	59.7984	21.2535	17.9032	24.0227	19.2129	21.5928	19.3701	14.8263	17.3808	14.3821	8.59616	7.90545	9.49961	3.25269	8.04251	41.132	51.1431	21.0598	20.0586	15.5297	8.66708
B3gnt3	0.986885	0.342643	0.551488	0.594361	0.447094	0.561522	0.156468	0.321393	0.256968	0.199407	0.179724	0.122439	0.201242	0.149775	0.246362	0.157888	0.276561	0.328735	0.478177	0.582112	0.6444	0.400461	0.369098	0.320169	0.627005	0.534326	0.244943	0.16719	0.199126	0.254395	0.568229	0.363243
B3gnt4	0.0599637	0.205971	0.215268	0	0.112924	0	0.083979	0.114998	0	0	0.0723459	0.0876201	0	0	0	0	0	0.0227662	0	0	0.0485419	0	0.0642492	0	0.160401	0.0376413	0.0663258	0.053322	0	0.00758874	0.0161806	0.0214164
B3gnt5	2.4245	1.48244	1.4441	1.59448	0.548829	0.450115	5.59531	4.83655	6.63333	3.39154	3.17607	2.71103	0.552057	0.71112	0.906473	0.342246	0.256366	0.361552	1.62544	1.74634	2.57187	0.591535	0.609863	0.537737	1.78368	0.864476	5.6884	3.09288	0.723216	0.320055	1.98122	0.579711
B3gnt6	0.191938	0.0882982	0.242245	0.153165	0.220264	0.197322	0.117604	0.0828222	0.0719783	0.15416	0.101313	0.122703	0.135823	0.0890688	0.117568	0.203436	0.328934	0.341589	0.227698	0.21984	0.2622	0.185227	0.167095	0.221	0.17416	0.19025	0.0908014	0.126058	0.114153	0.29132	0.236579	0.191107
B3gnt7	0.329922	0.191717	0.175324	0.211629	0.110365	0.0238019	0.0121594	0	0.0729318	0.024794	0.052375	0.0126865	0	0	0.00850897	0.00920227	0.00991941	0.029667	0	0.0187187	0.052713	0.0191511	0.027908	0.0213264	0.232321	0.115265	0.0283637	0.0299518	0.00283632	0.0162629	0.0238106	0.0227952
B3gnt8	10.4053	11.0977	10.9483	7.67542	6.56555	4.37183	0.203034	0.123768	0.151524	0.100162	0.157983	0.150336	0.563184	0.625005	0.60499	0.589847	0.582384	0.692457	1.30015	1.23512	1.05623	0.701454	0.671444	0.643286	10.8171	6.20427	0.159442	0.13616	0.597726	0.621563	1.19717	0.672061
B3gnt9	0.994818	2.54621	2.84594	1.64021	3.59255	2.27789	0.158323	0.130082	0.0949621	0.145275	0.218226	0.0991124	0.791241	0.629518	0.664755	1.55766	1.45948	1.50651	0.391285	0.694631	0.398088	1.17199	0.993241	1.18016	2.12899	2.50355	0.127789	0.154205	0.695171	1.50788	0.494668	1.11513
B3gntl1	4.71351	4.45132	4.2884	4.14787	4.12233	3.16953	0.656729	0.679131	0.543319	0.404047	0.585266	0.413485	0.873784	0.95046	0.831982	0.968326	1.22853	1.35368	2.15747	2.20503	1.91439	1.62287	1.89714	1.60861	4.48441	3.81325	0.626393	0.467599	0.885409	1.18351	2.0923	1.70954
B430010I23Rik	0.00869809	0	0	0.0201921	0	0	0	0	0	0	0	0	0	0	0	0	0	0	0	0	0	0	0	0	0.00289936	0.0067307	0	0	0	0	0	0
B430119L08Rik	0	0	0	0	0	0	0	0	0	0	0	0	0	0	0	0	0	0	0	0	0	0	0	0	0	0	0	0	0	0	0	0
B430203G13Rik	0.124114	0.121807	0.0835436	0.192082	0.116866	0.0850636	0.0289702	0.0238026	0.07447	0.118145	0.0499143	0.0302263	0.0212916	0.179185	0.060819	0.197324	0.0945337	0.117805	0.0923846	0.0891963	0	0.0456283	0.11082	0	0.109821	0.131337	0.0424143	0.0660953	0.0870985	0.136554	0.060527	0.0521495
B430212C06Rik	0.321128	0.18009	0.216158	0.133121	0.11879	0.0524025	0.0107081	0.008798	0	0	0.036899	0.0223447	0.00786987	0	0.0224801	0.0162079	0	0.0174174	0.00853688	0.0247268	0	0.00843265	0.0409618	0.018781	0.239125	0.101438	0.00650202	0.0197479	0.0101167	0.0112084	0.0110879	0.0227251
B430218F22Rik	0.152202	0.0560147	0.0512252	0.132498	0.0537428	0.0782358	0.133224	0.065676	0.0456617	0.0543311	0.11477	0.0278001	0.0783303	0.0235432	0.167812	0.0806599	0.0434729	0.195028	0.0212423	0.0410184	0.161714	0.0629487	0.0815399	0.116832	0.0864806	0.0881588	0.0815206	0.0656336	0.089895	0.106387	0.0746583	0.0871068
B430219N15Rik	0	0.150435	0.0458573	0.0790756	0.048111	0	0	0	0	0.145913	0.0410971	0.0497738	0.035061	0.0843043	0.0333837	0.108311	0.0778347	0.038798	0.0760651	0.03672	0.0827247	0.0751364	0	0.0418356	0.0654307	0.0423955	0	0.078928	0.0509163	0.0749813	0.06517	0.0389907
B430305J03Rik	1.68259	0	1.0033	0	0	0	0	0	0	0	0	0	0	0	0.0752981	1.01792	0.122891	1.04137	0.686271	0.480376	0	0.00847365	0	0.00943617	0.895297	0	0	0	0.0250994	0.727394	0.388882	0.00596994
B430306N03Rik	9.06954	8.26917	8.77095	18.8319	32.4011	51.6161	29.6358	33.4834	28.582	43.0128	43.997	46.1923	27.2418	23.7759	23.5797	36.0352	36.993	34.6099	25.5541	24.5484	20.5622	38.9846	39.0071	42.582	8.70322	34.283	30.5671	44.4007	24.8658	35.8794	23.5549	40.1912
B430319H21Rik	0	0	0	0	0	0	0	0	0	0	0	0	0	0	0	0	0	0	0	0	0	0	0	0	0	0	0	0	0	0	0	0
B4galnt1	129.234	106.979	107.087	105.181	89.2438	80.0079	46.9185	45.6004	37.8709	59.0309	62.6678	64.9456	44.8724	44.5298	43.5032	83.3846	89.226	101	50.7935	48.1731	47.4647	86.6273	92.2027	94.3918	114.434	91.4774	43.4633	62.2148	44.3018	91.2034	48.8104	91.0739
B4galnt2	0.644174	0.486307	0.489197	0.249235	0.209962	0.158486	0.0925297	0.0950306	0.0792848	0.094338	0.0797122	0.0241354	0.272018	0.143077	0.226629	0.315122	0.188711	0.338638	0.221304	0.213667	0.30085	0.200386	0.141582	0.162289	0.539893	0.205894	0.0889484	0.0660618	0.213908	0.280823	0.245274	0.168086
B4galnt3	0	0	0	0	0	0	0	0	0	0	0	0	0	0	0	0	0.0171982	0.00857272	0	0.0162272	0	0	0	0	0	0	0	0	0	0.0085903	0.00540906	0
B4galnt4	2.10441	0.804375	1.1531	0.874204	0.260726	0.202427	0.0620468	0.203916	0.0797479	0.0738026	0.0801778	0.107895	0.00760019	0.027412	0.0144732	0.0234787	0.0506168	0.0420513	0.148398	0.151237	0.11656	0.0407184	0.0553813	0.0816185	1.35396	0.445786	0.115237	0.0872918	0.0164951	0.0387156	0.138731	0.0592394
B4galt1	32.6548	25.7318	23.9928	27.6651	22.4204	19.7884	12.5222	12.2674	12.3259	15.9803	15.9261	15.1265	30.3615	26.8924	29.3633	28.8793	29.802	29.9402	23.7091	23.9772	22.1141	27.1834	28.0931	30.1144	27.4598	23.2913	12.3719	15.6776	28.8724	29.5405	23.2668	28.4636
B4galt2	0.0282675	0.0249678	0	0.0328106	0	0.0154989	0	0.0325269	0	0.0322898	0	0.016522	0.0174573	0.0209881	0.00554072	0.0239687	0.0387549	0.0515147	0.0126246	0.0304723	0.0274598	0.0249409	0.0363453	0.013887	0.0177451	0.0161032	0.0108423	0.0162706	0.014662	0.0380794	0.0235189	0.0250577
B4galt3	11.1544	13.3571	13.1745	12.4278	16.4527	15.8032	20.6201	20.067	18.836	18.3339	17.3307	17.295	12.6486	11.4662	11.2226	16.962	16.9761	15.9345	9.7357	10.1905	9.4446	13.2203	13.5571	13.706	12.562	14.8946	19.841	17.6532	11.7791	16.6242	9.79027	13.4944
B4galt4	14.6998	9.48726	10.1789	15.7993	9.97693	12.9873	17.0004	18.6095	17.7415	16.6763	16.3545	16.8739	7.10656	6.34986	7.01481	4.56376	4.81223	5.22487	7.92882	7.84733	7.90536	5.41102	5.18647	4.60854	11.4553	12.9212	17.7838	16.6349	6.82374	4.86695	7.89384	5.06868
B4galt5	21.3453	16.3091	17.4033	22.4002	25.3178	36.2453	58.4381	60.1771	55.8648	55.4887	54.3736	54.5466	44.0158	46.5617	44.7248	38.2711	36.9917	33.9379	39.1731	40.0916	39.46	32.7238	34.6847	32.7109	18.3526	27.9878	58.16	54.803	45.1008	36.4003	39.5749	33.3731
B4galt6	3.79041	3.0567	3.30298	2.22822	1.18277	1.47009	0.754433	1.16646	1.02255	0.741206	0.614475	0.579623	0.443575	0.509048	0.55674	0.493101	0.285347	0.513165	0.366345	0.411773	0.463831	0.469894	0.393538	0.427036	3.38336	1.62703	0.981149	0.645102	0.503121	0.430538	0.413983	0.430156
B4galt7	8.68211	8.2701	8.63394	6.96533	6.53361	5.26385	1.34798	1.39006	1.24931	0.981656	1.0783	1.10504	1.63767	1.42198	1.37644	2.47752	2.5135	2.48342	2.59891	2.25513	2.49252	2.84881	3.25171	3.0156	8.52872	6.25426	1.32911	1.055	1.4787	2.49148	2.44885	3.03871
B4gat1	8.07858	8.04499	8.03448	8.76049	7.71869	6.66715	0.489362	0.450319	0.368996	0.658581	0.623929	0.653541	0.992648	0.864792	1.06844	1.51104	1.83638	1.98995	1.90387	1.67243	1.52746	2.15809	2.50094	2.69505	8.05269	7.71544	0.436225	0.64535	0.975294	1.77912	1.70125	2.45136
B530045E10Rik	0	0	0	0	0	0	0	0	0	0	0	0	0	0	0	0	0	0	0	0	0	0	0	0	0	0	0	0	0	0	0	0
B630019A10Rik	0.0236334	0.487074	0.190897	0.260601	0.400559	0.12958	0	0	0.0709017	0	0	0.0345335	0.0364885	0.0146228	0	0.0375737	0	0.0403776	0.131937	0	0.0430464	0	0.0126612	0.0290259	0.233868	0.26358	0.0236339	0.0115112	0.0170371	0.0259838	0.0583277	0.0138957
B630019K06Rik	5.70397	4.06876	4.34348	4.02611	1.92854	1.82636	0.709394	0.608196	0.700349	0.283014	0.411846	0.273534	1.31475	1.4444	1.54324	0.676928	0.566132	0.614564	1.22947	1.13956	1.63127	0.87441	0.530933	0.838493	4.7054	2.59367	0.672646	0.322798	1.43413	0.619208	1.33343	0.747945
B830012L14Rik	0	0	0	0	0	0	0	0	0	0	0	0	0	0	0	0	0	0	0	0	0	0	0	0	0	0	0	0	0	0	0	0
B830042I05Rik	0.0351145	0	0.0236363	0.0203791	0	0.0240664	0.0245889	0	0.0210692	0	0.0211828	0.076965	0.0542147	0.0434531	0.017207	0.0372181	0.0601777	0.0399955	0.0392064	0	0.0639584	0.0580916	0.0376241	0.0215634	0.0195836	0.0148151	0.0152194	0.0327159	0.0382916	0.0457971	0.0343883	0.039093
B930025P03Rik	0	0	0	0	0	0	0	0.0105986	0	0	0	0	0	0	0	0.0390501	0.0841865	0.0524552	0.0205681	0.00992916	0.0335533	0.0101585	0	0	0	0	0.00353288	0	0	0.0585639	0.0213502	0.00338617
B930036N10Rik	0.0882817	0.141775	0.17287	0.214256	0.158696	0.0550049	0.0674391	0.0831143	0.125202	0.103136	0.0580972	0.105545	0.0330428	0.0595887	0.0393276	0.0595447	0.110032	0.0914118	0.0627258	0.043258	0.0584722	0.0885142	0.0601944	0.068998	0.134309	0.142652	0.0919186	0.0889258	0.0439863	0.086996	0.0548186	0.0725689
B930082K07Rik	0.0229562	0	0.0154523	0	0.0324235	0.0314669	0.0964505	0.0264153	0.13774	0.0327785	0.0692415	0.0335441	0.141772	0.0142038	0.0562457	0.0486629	0.065569	0.117662	0.0128157	0.0247468	0.041813	0.0379775	0.0245969	0.112777	0.0128028	0.0212968	0.0868687	0.045188	0.0707405	0.077298	0.0264585	0.0584505
B930094E09Rik	0.0688131	0.101301	0.339677	0.0532485	0.161987	0.0314415	0	0.079182	0.0275259	0	0	0.033517	0.141658	0.0567694	0.179841	0.0729354	0.0524129	0.0261261	0.128053	0.0494536	0.222823	0.12649	0.294925	0.112686	0.16993	0.0822256	0.0355693	0.0111723	0.126089	0.0504915	0.133443	0.178034
B930095G15Rik	0.030162	0.0177608	0.0324842	0.0140038	0.00852019	0.0496129	0	0	0	0.0172269	0.00727807	0	0.0124182	0.0373245	0	0.0127876	0.0137841	0.0137418	0	0	0	0	0.00646353	0.00740885	0.0268023	0.0240457	0	0.00816833	0.0165809	0.0134378	0	0.00462413
B9d1	0.464226	0.394265	0.865329	1.18129	1.7905	2.22716	0.300068	0.636902	0.557084	0.560876	0.753963	0.808785	0.863759	0.817508	0.804939	1.79782	2.22352	2.52175	1.49516	1.36657	1.21413	2.18582	2.16179	2.03939	0.574607	1.73298	0.498018	0.707875	0.828735	2.18103	1.35862	2.129
B9d1os	0	0	0	0	0	0	0	0	0	0	0	0	0	0.0522211	0	0	0	0	0	0	0	0	0.045216	0	0	0	0	0	0.017407	0	0	0.015072
B9d2	24.5695	20.0716	19.9618	22.2743	18.5944	17.8045	5.58882	4.8395	4.6245	5.78183	4.97985	5.1737	8.73848	8.30301	8.72304	11.2998	12.1134	12.5664	9.82857	9.29959	8.1712	10.7226	11.5698	11.1958	21.5343	19.5577	5.01761	5.31179	8.58818	11.9932	9.09978	11.1627
Baalc	0	0	0	0	0	0	0	0	0	0	0	0	0	0	0	0	0	0	0	0	0	0	0	0	0	0	0	0	0	0	0	0
Baat	0	0	0	0	0	0.0200863	0	0	0	0	0	0	0	0	0.0143613	0.0155315	0	0	0.0327225	0	0	0	0	0	0	0.00669543	0	0	0.00478712	0.00517717	0.0109075	0
Babam1	36.5997	29.3758	30.413	34.5097	28.3012	27.9848	19.8674	19.6154	17.4207	18.3988	17.9568	16.2893	18.3248	18.1398	18.4446	23.6437	23.5684	24.1289	25.8704	24.3404	24.4892	23.3902	24.2563	24.421	32.1295	30.2652	18.9678	17.5483	18.3031	23.7803	24.9	24.0225
Bace1	8.38318	5.88357	5.69416	6.30845	4.18308	3.74029	1.98919	1.70139	2.17224	1.82334	1.71364	1.77427	2.25058	1.97942	2.30099	2.08956	1.94525	2.46494	2.24622	2.15421	2.12731	2.15949	1.95873	2.14065	6.65364	4.74394	1.95427	1.77042	2.17699	2.16658	2.17591	2.08629
Bace2	0	0	0	0	0	0	0	0	0	0	0	0	0	0	0	0	0	0	0.025501	0	0	0	0	0	0	0	0	0	0	0	0.00850032	0
Bach1	15.623	16.6224	16.9858	13.2452	15.337	20.3803	17.3803	19.7515	17.6101	17.9105	16.3722	17.7571	6.38679	6.90384	7.20005	8.16726	8.90366	9.1018	7.2673	7.08101	7.78059	10.1891	9.67681	9.63349	16.4104	16.3208	18.2473	17.3466	6.83022	8.72424	7.3763	9.83314
Bach2	8.68735	8.0667	7.84307	8.52586	6.4341	5.82459	9.94649	8.66945	8.99315	7.16235	6.81489	6.16309	3.71103	3.41347	3.38767	1.27987	1.08865	1.56767	5.78275	5.27163	4.55173	0.732164	0.735828	0.62907	8.19904	6.92819	9.20303	6.71344	3.50406	1.31206	5.20204	0.699021
Bach2it1	3.31142	1.9151	2.14938	1.64727	1.58686	1.70216	4.30638	4.62691	3.68996	5.82591	4.99403	4.92512	0.426053	0.731747	0.521577	0.188025	0.540474	0.134704	0.132047	0	0.0718036	0.326086	0	0.14525	2.45863	1.64543	4.20775	5.24835	0.559792	0.287734	0.0679501	0.157112
Bach2os	0.534198	0.556234	0.666537	0.302465	0.386453	0.339332	2.15319	2.08395	2.20459	1.97202	1.74489	2.22751	0.670544	0.435327	0.574618	0.290004	0.148859	0.133562	0.392782	0.280909	0.253138	0.186808	0.0139604	0.0320043	0.585656	0.34275	2.14725	1.98147	0.560163	0.190809	0.308943	0.077591
Bad	17.8281	14.2282	14.1182	16.104	12.6303	11.131	4.00921	3.86481	3.19723	3.21743	3.09477	3.23046	4.84285	6.22568	6.00008	7.42025	6.42795	5.811	7.5002	7.4858	6.47041	6.43957	7.24307	7.44953	15.3915	13.2884	3.69041	3.18089	5.68954	6.55307	7.15214	7.04405
Bag1	56.506	46.4026	49.2189	52.7638	45.0268	40.8661	48.9879	45.6356	43.0889	46.3627	45.1019	43.2248	35.5044	37.1278	39.0751	43.7786	38.9518	39.0245	40.5852	41.0029	39.402	37.4387	38.6988	38.066	50.7092	46.2189	45.9041	44.8964	37.2358	40.585	40.33	38.0678
Bag2	3.06773	2.93636	2.68529	2.98929	2.47848	1.59203	0.442011	0.624646	0.515087	0.739065	0.898646	0.645645	3.41747	3.14008	3.5633	1.40497	1.3558	1.15034	2.5231	2.61294	2.75933	0.946792	0.973919	1.02333	2.89646	2.35327	0.527248	0.761119	3.37362	1.3037	2.63179	0.981347
Bag3	5.83954	6.52089	6.87501	5.03845	6.0996	5.43268	4.49338	4.931	3.75693	5.59571	5.5988	6.78085	10.1015	9.24575	9.73788	15.6381	17.7193	16.9948	6.96625	7.06094	7.44135	12.2074	12.8587	12.3669	6.41181	5.52358	4.39377	5.99179	9.69503	16.7841	7.15618	12.4777
Bag4	2.44304	2.27456	2.48847	2.11267	1.74813	1.5524	0.674097	0.511965	0.728074	0.779677	0.531919	0.555567	1.57371	1.40648	1.54203	1.31184	1.09521	1.29456	2.05031	2.215	2.01371	1.61041	1.57752	1.44559	2.40202	1.8044	0.638045	0.622388	1.5074	1.23387	2.09301	1.54451
Bag5	9.34483	8.91512	9.42003	8.49046	8.48945	7.60163	4.66954	4.60653	4.55911	5.05227	4.63842	4.67314	7.00381	7.07309	6.87993	7.6809	7.60572	7.87949	8.93962	8.21545	8.53799	7.87988	8.22645	7.46568	9.22666	8.19385	4.61173	4.78794	6.98561	7.72204	8.56436	7.85734
Bag6	33.3945	30.903	31.8279	35.4948	29.9922	26.9933	23.7274	23.2339	20.6825	21.3485	20.5786	19.6738	27.1939	27.461	27.2385	30.2437	28.9196	29.4668	30.1885	30.9474	29.3528	25.4337	26.9009	26.0689	32.0418	30.8267	22.5479	20.5337	27.2978	29.5434	30.1629	26.1345
Bahcc1	5.52329	3.95059	4.18451	5.00348	2.81476	2.45469	1.28624	1.38062	1.02844	1.03376	0.716076	0.766328	1.31397	1.75384	1.81022	0.959877	0.605025	0.853762	2.69642	2.76883	2.75542	1.13989	1.19786	1.09341	4.5528	3.42431	1.23177	0.838721	1.62601	0.806221	2.74023	1.14372
Bahd1	10.2696	11.7336	12.1013	9.93112	10.5428	9.76359	14.6645	14.9117	13.0923	11.2242	11.3896	11.3259	30.4058	33.2425	34.7426	24.9046	21.7592	23.7832	36.326	36.4792	37.1294	23.9105	24.6405	23.7578	11.3682	10.0792	14.2228	11.3133	32.797	23.4823	36.6449	24.1029
Baiap2	10.4552	8.1947	7.90822	9.02728	8.13594	7.86466	5.92084	6.04482	5.28528	7.62298	8.30405	8.94164	27.8567	28.0829	27.5236	26.6923	24.2678	21.6754	14.8925	15.7913	14.3215	16.0618	16.5931	15.6329	8.85271	8.34263	5.75031	8.28956	27.8211	24.2119	15.0018	16.0959
Baiap2l1	0	0.0248788	0.0341273	0.0098081	0.0477394	0.0463309	0	0.00972328	0.0101403	0.0120655	0	0.0123473	0.0521853	0.0313699	0	0.00895622	0.0482709	0.0384983	0.0471735	0	0.0307821	0.0279585	0.0452697	0.0311343	0.0196687	0.0346262	0.00662118	0.00813761	0.0278517	0.0319085	0.0259852	0.0347875
Baiap2l2	0.0312787	0.0460458	0	0	0	0	0.0146019	0	0	0	0.0125792	0.015235	0	0.0129021	0	0.0221016	0	0.0118755	0	0	0.0379812	0	0	0.0128052	0.0257748	0	0.00486731	0.00927141	0.00430071	0.0113257	0.0126604	0.00426842
Baiap3	0.417294	0.262103	0.247182	0.297075	0.141453	0.0610133	0.280521	0.108839	0.133537	0.198614	0.14097	0.0975613	0.0229076	0.0344259	0.0218117	0.0471779	0.0190704	0.0253492	0.0186368	0.0359874	0.0202685	0.0245457	0.0596157	0.0683347	0.30886	0.166514	0.174299	0.145715	0.0263817	0.0305325	0.0249642	0.0508321
Bak1	56.0938	44.8456	45.7994	51.0778	39.3716	36.3797	31.0298	30.3626	27.9636	23.318	22.3261	20.841	27.3056	29.6404	29.7283	28.2429	29.3368	29.3545	40.188	42.0111	38.3113	32.9985	33.3117	31.4931	48.913	42.2764	29.7854	22.1617	28.8914	28.9781	40.1701	32.6011
Bambi	0.541767	0.315694	0.296298	0.412676	0.271006	0.139241	0.292432	0.298713	0.264117	0.282031	0.142984	0.222649	0.0929395	0.104753	0.127209	0.0598148	0.0257905	0.0707063	0.0756124	0.0851701	0.0479688	0.0497928	0.0423272	0.0554488	0.384586	0.274308	0.285088	0.215888	0.108301	0.0521038	0.0695838	0.0491896
Bambi-ps1	0.0960904	0.141456	0.194041	0.223068	0.542875	0.461001	0.201862	0.718701	0.461244	0.274409	0.289832	0.491432	1.13741	0.594544	1.083	0.814774	0.384243	0.656682	1.44839	1.45019	1.51685	0.688856	1.54437	0.885119	0.143863	0.408981	0.460603	0.351891	0.938317	0.618567	1.47181	1.03945
Banf1	92.4043	73.9891	70.7446	101.981	62.0228	61.1438	62.4229	64.4593	56.7758	64.5838	55.8683	52.813	45.9846	48.7608	50.0737	59.3007	51.9143	56.9306	73.2352	73.0635	64.6526	51.4535	57.4947	54.7421	79.046	75.0493	61.2193	57.755	48.273	56.0485	70.3171	54.5635
Banf2	0	0	0	0	0	0	0	0	0	0	0	0	0	0	0	0	0	0	0	0	0	0	0	0	0	0	0	0	0	0	0	0
Banf2os	0	0	0	0.0394905	0.14416	0.0466358	0	0	0	0	0	0	0	0	0	0	0.0388708	0.0387516	0.0379871	0	0	0.0375233	0.072908	0.0835711	0	0.0767622	0	0	0	0.0258741	0.0126624	0.0646675
Bank1	0.752293	0.576104	0.404084	0.983454	0.262953	0.270819	0.798171	0.651423	0.870856	0.998223	1.02682	0.954918	0.0117323	0.0141051	0.00372367	0	0.0130227	0.0302931	0.00848442	0.0163832	0.0184545	0.00419041	0.012213	0.00933281	0.577494	0.505742	0.773483	0.993322	0.00985369	0.0144386	0.0144407	0.00857875
Banp	5.53673	5.18968	5.13277	5.64505	4.98524	5.09095	2.40854	2.27501	2.15127	2.19841	2.38536	2.5819	3.21364	3.09938	3.03889	4.54109	4.50299	5.05093	4.81721	4.90062	4.24429	5.58615	5.82675	6.05739	5.28639	5.24041	2.27827	2.38856	3.1173	4.69834	4.65404	5.82343
Bap1	16.542	16.0347	14.9908	17.8397	14.5607	12.3491	12.328	11.3662	11.409	12.0745	11.7929	11.2114	12.2181	12.2611	12.3897	12.794	12.9581	12.4548	13.274	13.0713	12.1567	11.0818	12.0223	11.5497	15.8559	14.9165	11.701	11.6929	12.2896	12.7356	12.834	11.5513
Bard1	3.55849	1.63518	1.91488	4.24708	1.50497	1.48124	0.901	0.82125	0.856469	0.875548	0.794382	0.895999	1.74342	1.99029	2.10334	1.34778	1.20015	1.70025	4.14712	3.96608	4.05247	1.96787	1.97103	2.03707	2.36952	2.4111	0.859573	0.85531	1.94568	1.41606	4.05522	1.99199
Barhl1	0	0	0	0.0253629	0	0	0	0	0	0	0	0.0106431	0	0.00901332	0	0	0	0	0	0	0	0	0.00780424	0.0268369	0	0.00845431	0	0.00354768	0.00300444	0	0	0.0115471
Barhl2	0	0	0.0165475	0	0	0	0	0	0	0	0	0	0	0	0	0	0	0	0	0	0	0	0	0	0.00551582	0	0	0	0	0	0	0
Barx1	0	0	0	0	0	0	0	0	0	0	0	0	0	0	0	0	0	0	0	0	0	0	0	0	0	0	0	0	0	0	0	0
Barx2	0	0	0.0194567	0	0	0.0396214	0	0	0	0	0.017437	0.0211185	0.014876	0	0	0.0459553	0.0330244	0.0164615	0.0161368	0	0	0.0159398	0	0.0177504	0.00648557	0.0132071	0	0.0128518	0.00495866	0.0318137	0.00537893	0.01123
Basp1	21.4514	19.36	27.1581	15.086	11.4841	11.1031	92.1984	99.9222	75.3419	75.508	65.7524	63.343	98.7805	105.077	131.801	95.2549	84.0814	64.6523	62.7922	64.128	62.1564	96.4691	98.2907	89.5163	22.6565	12.5577	89.1542	68.2011	111.886	81.3295	63.0255	94.7587
Batf	36.097	30.7785	29.2293	0.0691394	0.126197	0.163298	219.817	202.746	197.108	0.425262	0.682728	0.478714	246.715	270.483	283.424	0.757612	0.578462	0.576689	323.358	314.928	325.666	2.39787	1.6594	1.06078	32.0349	0.119545	206.557	0.528902	266.874	0.637588	321.317	1.70602
Batf2	0.0225557	0	0	0.0392713	0.0318578	0.0772948	1.10562	1.63513	1.15037	0.901784	0.625908	0.692136	0.975091	1.0467	1.09424	0.669394	0.41232	0.475283	1.24661	1.15496	1.54748	0.485095	0.459188	0.34628	0.00751857	0.0494746	1.29704	0.739943	1.03868	0.518999	1.31635	0.430187
Batf3	13.6247	5.58455	5.94622	6.16042	1.78601	1.83097	12.4715	10.8002	10.6863	4.39948	3.28764	2.68052	1.06325	1.49868	1.44875	1.00048	0.691837	1.09543	2.36638	2.7263	2.5303	1.00178	0.973233	0.83121	8.38517	3.25913	11.3194	3.45588	1.33689	0.92925	2.54099	0.935408
Bax	65.1152	53.428	54.715	63.7448	50.6747	44.6526	33.4394	32.0432	31.0784	31.6705	30.2661	33.9398	27.6598	27.2911	29.8387	43.3071	41.7746	40.9065	46.7693	45.9724	41.7475	44.5462	45.926	48.1433	57.7527	53.024	32.187	31.9588	28.2632	41.9961	44.8297	46.2052
Baz1a	32.1933	27.7522	27.8022	26.106	22.1205	24.3542	35.9947	35.435	37.3026	33.9468	30.5724	30.4785	31.3779	30.8705	30.0364	25.3629	24.675	27.1923	52.6817	54.1572	55.1279	34.6952	35.4477	34.1422	29.2492	24.1936	36.2441	31.6659	30.7616	25.7434	53.9889	34.7617
Baz1b	23.7313	20.3032	20.1742	24.447	20.8307	21.8126	15.9462	14.921	14.7419	17.7252	15.9277	15.9791	24.6027	24.4429	23.294	22.8655	22.3353	23.2933	32.8134	31.8287	31.0851	26.737	27.192	27.4051	21.4029	22.3635	15.203	16.544	24.1132	22.8314	31.9091	27.1113
Baz2a	26.4587	33.7989	32.4594	29.8909	37.2361	33.171	40.8332	35.7309	39.9662	40.9812	38.8413	35.9167	75.5258	71.6637	69.2922	78.5714	76.0115	67.7877	33.6197	34.558	31.9014	30.1817	33.6025	33.1302	30.9056	33.4327	38.8434	38.5797	72.1606	74.1236	33.3597	32.3048
Baz2b	6.95235	7.40663	6.87773	6.14372	5.22127	5.02293	9.87026	10.2012	9.63237	12.6032	13.2165	13.9363	3.4142	3.78882	3.52638	3.02768	3.17133	3.54622	4.00483	4.07562	4.42412	3.46233	3.71856	3.41112	7.0789	5.46264	9.90127	13.252	3.57647	3.24841	4.16819	3.53067
BB014433	0	0	0	0	0	0	0	0	0	0	0	0	0	0	0	0	0	0	0	0	0	0	0	0	0	0	0	0	0	0	0	0
BB019430	0	0	0	0	0	0	0	0	0	0	0	0	0	0	0	0	0	0	0	0	0	0	0	0	0	0	0	0	0	0	0	0
BB031773	0	0	0	0	0	0	0	0	0	0	0	0	0	0	0	0	0	0	0	0	0	0	0	0	0	0	0	0	0	0	0	0
BB114814	0	0	0	0	0	0	0.0140558	0	0	0	0	0	0.0619815	0.0745174	0.118033	0.0319125	0.0802653	0.114313	0.246527	0.151467	0.0487474	0.121759	0.161303	0.221873	0	0	0.00468526	0	0.0848438	0.0754969	0.148914	0.168312
BB187690	0	0	0	0	0	0.0331526	0	0	0	0	0	0	0	0	0	0.0256349	0	0	0	0	0	0	0.0259146	0	0	0.0110509	0	0	0	0.00854497	0	0.0086382
BB218582	0	0	0	0	0	0	0	0	0	0	0	0	0	0	0	0	0	0	0	0	0	0	0	0	0	0	0	0	0	0	0	0
BB287469	0	0	0	0	0	0	0	0	0	0	0	0	0	0.0190151	0	0.0162867	0.0175559	0.0175021	0	0	0.0186589	0.0169473	0	0	0	0	0	0	0.00633838	0.0171149	0.00621962	0.0056491
BB365896	0	0	0	0	0	0	0	0	0	0	0	0	0	0	0	0	0	0	0	0	0	0	0	0	0	0	0	0	0	0	0	0
BB557941	0	0	0	0	0	0	0	0	0	0	0	0	0	0	0	0	0	0	0	0	0	0	0	0	0	0	0	0	0	0	0	0
Bbc3	10.6058	6.87993	8.90568	7.74059	7.66005	6.27765	2.81314	2.74279	2.45867	2.46658	2.34267	1.60453	5.67876	6.92672	7.46756	8.0902	6.80824	9.22777	6.62356	6.5249	6.01643	16.3346	16.1274	15.3776	8.79713	7.22609	2.67153	2.13792	6.69101	8.04207	6.38829	15.9465
Bbip1	9.67145	10.2658	9.52653	10.297	10.3984	10.5931	8.54959	9.22135	9.80886	10.7408	10.0686	10.5907	10.649	11.3032	11.3384	10.7719	10.1746	9.15378	8.80726	8.55261	9.55058	9.09058	8.03535	8.62085	9.82126	10.4295	9.19327	10.4667	11.0969	10.0334	8.97015	8.58226
Bbof1	0.101854	0.224911	0.03428	0.029556	0	0.0349038	0	0.0293004	0.0152785	0	0.0307217	0	0.0786283	0.0472655	0.0374334	0.0539779	0.101823	0.0145015	0.0852924	0.0686241	0.10822	0.112335	0.0409251	0.0469105	0.120348	0.0214866	0.0148596	0.0102406	0.0544424	0.0567673	0.0873787	0.0667234
Bbox1	0	0	0	0	0	0	0	0	0	0	0	0	0	0	0	0	0	0	0	0	0	0	0	0	0	0	0	0	0	0	0	0
Bbs1	0.351649	0.375121	0.267576	0.455489	0.719812	0.69159	0.235535	0.216978	0.165126	0.101877	0.141421	0.342557	0.65046	0.712644	0.64931	1.11274	0.908327	1.06227	0.580404	0.675745	0.637407	0.8937	0.917379	0.951402	0.331448	0.622297	0.20588	0.195285	0.670804	1.02778	0.631185	0.920827
Bbs10	0.857519	1.3232	0.987522	0.791474	1.03606	1.16127	0.231509	0.297208	0.19837	0.383554	0.17451	0.241547	0.489173	0.562539	0.506273	0.613226	0.70823	0.823735	0.888232	1.06919	1.242	0.979939	0.852386	1.12932	1.05608	0.996267	0.242363	0.266537	0.519328	0.715064	1.06647	0.987214
Bbs12	1.80978	1.3407	1.28894	0.786049	0.577194	0.30409	0.114466	0.0806122	0.0980807	0.083359	0.154958	0.102367	0.492739	0.635743	0.537825	0.408391	0.346837	0.531959	1.22544	1.17056	1.30437	0.60524	0.663056	0.659649	1.4798	0.555778	0.0977195	0.113561	0.555436	0.429062	1.23346	0.642648
Bbs2	1.74385	2.76948	2.79866	2.35316	3.06968	2.87313	1.02262	0.899516	0.927783	1.10393	1.1608	1.41843	3.51912	3.00838	2.63515	3.47811	4.17118	3.98227	4.17227	4.87098	4.64186	4.35818	4.50092	4.41011	2.43733	2.76532	0.949973	1.22772	3.05422	3.87719	4.5617	4.42307
Bbs4	1.87977	2.89901	2.56075	2.49359	2.73402	3.12882	0.720836	0.798257	0.671363	0.7509	0.715481	0.653991	2.29186	2.31231	2.07256	2.65651	2.9658	3.36453	3.0358	3.49794	3.288	3.45533	3.40482	3.87531	2.44651	2.78547	0.730152	0.706791	2.22558	2.99561	3.27391	3.57849
Bbs5	0.162862	0.325378	0.328878	0.364572	0.607931	0.430537	0.130336	0.147245	0.0977197	0.0830521	0.154387	0.0509952	0.419083	0.590216	0.421836	0.443877	0.584795	0.940752	0.623454	0.714802	0.579157	0.744142	0.872511	0.742945	0.272373	0.46768	0.1251	0.0961449	0.477045	0.656475	0.639138	0.786533
Bbs7	0.179699	0.137559	0.203211	0.283669	0.324874	0.305437	0.140934	0.190234	0.069006	0.174479	0.190789	0.210064	0.0665867	0.133423	0.112713	0.121897	0.131396	0.155555	0.0882813	0.162721	0.165836	0.142696	0.115525	0.0882808	0.17349	0.30466	0.133391	0.191777	0.104241	0.136283	0.138946	0.115501
Bbs9	1.23466	0.898721	0.846409	0.999465	0.714267	0.836829	0.561492	0.64482	0.502988	0.559455	0.406758	0.499293	0.117235	0.0845676	0.0803711	0.140037	0.14054	0.207569	0.28995	0.432194	0.265546	0.336658	0.336827	0.363708	0.993264	0.850187	0.569767	0.488502	0.0940579	0.162715	0.32923	0.345731
Bbx	2.11844	2.2343	2.1349	2.18699	3.76133	3.66134	6.16369	7.72767	6.08154	10.5041	12.062	13.251	10.2945	9.35366	9.42916	7.18596	7.48288	7.70852	6.48111	6.45818	6.24618	7.24335	7.04553	7.78578	2.16255	3.20322	6.65763	11.939	9.69244	7.45912	6.39515	7.35822
BC001981	0	0	0	0	0	0	0	0	0	0	0	0	0.0189488	0	0	0	0	0	0	0	0	0	0	0	0	0	0	0	0.00631627	0	0	0
BC002059	3.25846	3.68823	4.52315	3.21063	3.51818	3.75185	2.59611	3.41617	4.50113	3.88755	4.12352	3.93603	6.6482	6.66665	6.45789	4.29789	3.7559	4.61862	6.82359	6.86912	9.37297	5.70208	5.64822	5.38931	3.82328	3.49356	3.50447	3.98237	6.59091	4.22414	7.68856	5.57987
BC002163	0	0	0	0	0	0	0	0	0	0	0	0	0	0	0	0	0	0	0	0	0	0	0	0	0	0	0	0	0	0	0	0
BC002189	0	0	0	0	0	0	0	0	0	0	0	0	0	0	0	0	0	0	0	0	0	0	0	0	0	0	0	0	0	0	0	0
BC003331	6.31984	7.27126	7.03243	7.04568	7.30947	8.24443	4.11942	3.88751	4.5121	4.08106	4.44435	4.48049	7.06907	6.91922	7.14561	7.52931	7.61674	8.47836	10.17	9.59472	11.0773	9.99232	9.68528	9.8408	6.87451	7.5332	4.17301	4.3353	7.04463	7.8748	10.2807	9.83947
BC003965	6.27774	6.47047	6.44938	5.89927	5.2509	4.63154	3.38761	2.97828	2.9027	3.1044	2.83886	2.57178	3.23566	3.5989	3.50518	4.31949	4.39803	4.05222	4.16143	3.8149	4.04576	3.87187	4.40695	4.64691	6.39919	5.26057	3.08953	2.83835	3.44658	4.25658	4.00736	4.30858
BC004004	12.21	12.7763	12.0148	13.3439	12.859	12.4278	9.5464	8.4745	8.17423	9.82746	9.06807	9.27648	5.7316	6.13623	6.16158	8.39717	8.21986	8.63615	8.06993	7.47549	7.39885	8.50838	9.46631	8.56917	12.3337	12.8769	8.73171	9.39067	6.0098	8.41773	7.64809	8.84795
BC005537	162.485	188.368	194.358	144.911	161.48	149.046	92.5041	94.0153	102.676	100.163	102.302	105.292	142.673	138.647	136.532	115.717	123.299	117.334	110.262	113.861	123.883	126.556	113.462	120.249	181.737	151.812	96.3984	102.586	139.284	118.783	116.002	120.089
BC005561	0.746695	1.30823	1.19637	0.897221	1.27002	1.26859	1.01629	1.28276	1.70376	1.59927	1.41477	1.42917	2.75494	2.44668	2.50461	1.63859	1.6221	2.03637	1.65567	1.63254	1.83894	1.55426	1.4649	1.27228	1.08376	1.14528	1.33427	1.48107	2.56874	1.76569	1.70905	1.43048
BC005624	24.4885	22.761	23.0095	21.5699	23.43	22.9884	22.5524	21.4731	19.4178	18.6471	19.2819	18.0816	16.9229	16.0318	17.2776	21.9299	21.5682	20.1193	16.4498	15.9663	14.9312	16.3159	16.8638	16.9871	23.4197	22.6627	21.1478	18.6702	16.7441	21.2058	15.7824	16.7223
BC006965	0	0	0	0	0	0	0	0	0	0	0	0	0	0	0	0	0	0	0	0	0	0	0	0	0	0	0	0	0	0	0	0
BC016548	0	0	0	0	0	0	0	0	0	0	0	0	0	0	0	0	0	0	0	0	0	0	0	0	0	0	0	0	0	0	0	0
BC016579	0.0129757	0	0	0	0	0	0	0	0	0	0	0	0	0	0	0	0	0	0	0.0279756	0	0	0	0	0.00432524	0	0	0	0	0	0.00932519	0
BC017158	4.26693	4.19771	4.01894	4.59425	3.53311	3.57703	1.26148	1.24968	1.10562	1.22734	1.13642	1.14319	2.35225	2.26112	2.01272	2.79318	2.63449	2.95471	4.10901	4.38335	3.78751	3.53658	3.54611	3.78659	4.16119	3.90146	1.20559	1.16898	2.20869	2.79413	4.09329	3.62309
BC017643	42.5257	47.2776	46.7979	39.6514	45.9702	38.5155	18.5602	16.5235	17.7911	15.8478	16.1114	16.2575	31.8887	32.0391	32.0504	30.9552	29.8812	28.0517	35.2699	36.4252	34.4064	28.9421	28.7756	29.7339	45.5337	41.379	17.625	16.0722	31.9927	29.6294	35.3672	29.1505
BC018473	0	0	0	0	0	0	0	0	0	0	0	0	0.00535111	0.00643338	0	0.00551026	0	0	0	0	0.00631284	0	0	0	0	0	0	0	0.00392816	0.00183675	0.00210428	0
BC021614	0.962801	0.649621	0.756095	0.558771	0.736594	0.384926	0.842751	1.24636	1.05911	2.23397	1.45202	2.16892	0.949713	0.893578	0.66838	0.935439	0.962504	0.822474	0.671873	0.562195	0.828122	0.619425	0.386855	0.0985408	0.789506	0.560097	1.04941	1.95164	0.837223	0.906806	0.687397	0.368273
BC021767	0.0475631	0	0	0.036805	0	0	0.022204	0	0.0190257	0	0	0	0	0.0196193	0.0155381	0.0336083	0.0362274	0.0361163	0.0177019	0	0.0192517	0.0349715	0.0169875	0.019472	0.0158544	0.0122683	0.0137432	0	0.0117191	0.0353173	0.0123179	0.0238103
BC021891	0	0	0	0	0	0	0	0	0	0	0	0	0	0	0	0	0	0	0	0	0	0	0	0	0	0	0	0	0	0	0	0
BC022687	1.42585	1.72732	1.81956	1.98257	2.3705	2.01554	0.728037	0.632353	0.712942	1.06038	0.913901	0.846414	2.41546	3.01426	2.57647	3.8254	4.58168	4.82139	2.17242	2.43369	1.94781	3.30894	3.59659	3.39294	1.65758	2.12287	0.691111	0.940231	2.66873	4.40949	2.18464	3.43283
BC022960	0.799218	0.738221	0.717293	1.16413	0.907483	1.07404	0.46089	0.468839	0.394917	0.738409	0.642836	0.595366	0.54842	0.620554	0.568258	0.996583	0.948918	1.48148	1.11981	1.09806	1.02756	1.52094	1.69588	2.27111	0.751578	1.04855	0.441548	0.65887	0.579077	1.14233	1.08181	1.82931
BC023105	0.0695422	0.136499	0	0.0538127	1.24414	5.59234	16.1674	16.5643	17.0243	15.4903	16.8085	18.5281	12.7173	10.0686	10.8821	9.21352	12.3151	12.6734	9.55045	9.49574	10.4147	14.4959	10.6056	13.751	0.0686803	2.29676	16.5853	16.9423	11.2226	11.4007	9.82031	12.9508
BC023719	0	0	0	0	0	0	0.0407301	0.0334648	0	0.0415261	0.0701761	0	0	0.0719776	0	0.0616496	0.033227	0	0	0.0940529	0	0.0320751	0.0934833	0	0	0	0.0247316	0.037234	0.0239925	0.0316255	0.031351	0.0418528
BC024139	0	0	0	0	0	0	0	0	0	0	0	0	0	0	0	0	0	0.00720078	0	0	0	0	0	0	0	0	0	0	0	0.00240026	0	0
BC024978	1.23468	1.81205	1.54562	1.30204	1.39297	1.30543	1.55519	1.34709	1.43196	1.64471	1.48509	1.53462	2.09999	2.19865	2.0438	2.07867	2.14604	2.39671	1.97957	2.34139	2.35857	1.91804	2.01261	2.00184	1.53078	1.33348	1.44475	1.55481	2.11415	2.20714	2.22651	1.97749
BC025446	0	0	0	0	0	0	0	0	0	0	0	0	0	0	0	0	0	0	0	0	0	0	0	0	0	0	0	0	0	0	0	0
BC025920	2.40034	3.01431	2.9303	2.72621	3.29304	2.68879	0.698843	0.79198	0.7227	0.933621	1.07951	1.04343	1.25747	1.23498	0.986515	1.77816	1.78895	2.29302	1.50813	1.78069	1.51481	2.505	1.7146	2.21896	2.78165	2.90268	0.737841	1.01885	1.15965	1.95338	1.60121	2.14618
BC026585	0.651018	0.462663	0.302216	0.781706	0.396337	0.707745	0.282957	0.904104	0.606134	0.224378	0.148965	0.393633	0.184852	0.194459	0.19801	0.202247	0.141064	0.294047	0.589024	0.725996	0.79052	0.458038	0.457013	0.441139	0.471966	0.628596	0.597732	0.255659	0.19244	0.212453	0.701847	0.452064
BC026762	0	0	0	0	0	0	0	0	0	0	0	0	0	0	0	0	0	0	0	0	0	0	0	0	0	0	0	0	0	0	0	0
BC027072	0	0	0	0	0	0	0	0	0	0	0	0	0	0	0	0	0	0	0	0	0	0	0	0	0	0	0	0	0	0	0	0
BC028471	0	0	0	0	0	0.00699955	0	0	0	0	0	0	0	0	0	0	0	0	0	0	0	0	0	0	0	0.00233318	0	0	0	0	0	0
BC028528	19.07	20.2486	19.0088	12.9984	13.8971	13.0422	9.85907	8.61401	9.68942	9.00891	7.24505	9.1304	4.48953	4.31804	4.47358	1.20415	1.29798	1.80236	14.4063	13.8435	12.539	1.56623	2.13025	2.49163	19.4425	13.3126	9.3875	8.46145	4.42705	1.43483	13.5962	2.0627
BC028777	0.0253049	0	0	0.0587439	0.0357408	0	0.0708791	0	0.0303666	0.0361321	0	0	0	0	0	0	0	0.0576447	0.0565075	0.0272787	0	0	0	0.0310789	0.00843498	0.0314949	0.0337486	0.012044	0	0.0192149	0.0279287	0.0103596
BC029214	11.4267	10.7819	10.2863	11.9848	9.489	8.86937	3.62478	3.48513	3.56851	3.85288	3.28876	3.05774	2.91909	2.72581	2.38816	4.55264	4.46702	5.25303	7.25527	7.50948	6.737	7.56146	7.27224	6.72954	10.8316	10.1144	3.55947	3.39979	2.67769	4.75756	7.16725	7.18775
BC029722	16.6606	16.9558	15.2689	13.7984	14.9995	13.3258	9.20006	9.38286	8.53831	7.61956	7.64941	7.92621	6.77969	7.27914	7.62905	8.176	7.64611	8.28463	8.21951	7.91686	7.63462	8.99322	7.96327	8.47902	16.2951	14.0412	9.04041	7.73172	7.22929	8.03558	7.92366	8.47851
BC030336	2.20153	2.40646	2.51411	2.46137	2.5376	3.0524	1.48137	1.45007	1.40901	1.38025	1.55094	1.37551	2.40146	2.27967	2.22705	1.71117	1.80983	1.82734	2.07947	2.08955	2.79004	2.51179	1.85998	1.98284	2.37404	2.68379	1.44682	1.43557	2.30273	1.78278	2.31969	2.1182
BC030343	0.0116616	0.103004	0.0627976	0.0270718	0.0658839	0.0319701	0	0	0	0	0	0.0170402	0	0	0	0	0	0.0132826	0.0130206	0	0	0	0	0.0572902	0.0591543	0.0416419	0	0.00568008	0	0.00442754	0.00434019	0.0190967
BC030499	0.105932	0.146198	0.14261	0.146012	0.130917	0.145205	0.593431	0.860877	0.810399	0.605028	0.503239	0.686881	0.177182	0.204824	0.129774	0.13333	0.121028	0.158362	0.133061	0.128469	0.128631	0.131436	0.219912	0.138235	0.13158	0.140711	0.754902	0.598382	0.170593	0.137573	0.130054	0.163194
BC030500	0	0	0	0	0	0	0	0	0	0	0	0	0	0	0	0	0	0	0	0	0	0	0	0	0	0	0	0	0	0	0	0
BC030867	4.39024	1.67097	1.85645	5.37894	1.61645	1.51732	0.512377	0.496541	0.517835	0.830467	0.860166	0.5483	0.627617	0.963507	0.882598	1.33234	0.653778	1.25012	2.57661	2.55847	2.46046	1.50019	1.73888	1.63603	2.63922	2.83757	0.508918	0.746311	0.824574	1.07875	2.53185	1.62503
BC030870	0	0	0	0	0	0	0	0	0	0	0	0	0	0	0	0	0	0	0	0	0	0	0	0	0	0	0	0	0	0	0	0
BC031181	32.5177	43.7106	44.1423	40.0457	52.4509	47.0308	36.0675	33.1037	31.6871	34.1347	35.0044	35.9641	37.8043	39.6681	40.0692	44.1114	42.7383	42.2668	38.4605	39.9445	41.5968	40.987	40.4012	36.2339	40.1235	46.5091	33.6194	35.0344	39.1805	43.0388	40.0006	39.2074
BC034090	0.0217162	0.0399609	0.0438528	0.0504128	0.0536761	0.0297671	0.00760337	0.0187413	0.006515	0.0155039	0.0131002	0	0.00558808	0.0134365	0.0106415	0.00575428	0.0248108	0.0618368	0.0121234	0.0058525	0.0131848	0.00598768	0.0116341	0.0333391	0.0351766	0.0446187	0.0109532	0.00953472	0.0098887	0.0308006	0.0103869	0.016987
BC035044	35.5175	39.5977	37.8315	54.3356	55.2628	58.0382	86.4077	76.2633	83.6064	114.351	114.452	109.282	52.8408	51.0179	54.1317	87.1855	83.3735	73.5462	38.253	34.3971	35.4097	79.9683	77.3433	79.3925	37.6489	55.8789	82.0925	112.695	52.6635	81.3684	36.0199	78.9014
BC035947	0.0257789	0	0	0	0	0	0	0	0	0	0	0	0	0	0	0.0182155	0	0	0	0	0	0	0	0	0.00859298	0	0	0	0	0.00607183	0	0
BC037032	0.140323	0.080832	0.0903472	0.0708152	0.0603194	0.100354	0.0939885	0.0631825	0.043928	0.0871139	0.0809689	0.0624041	0.0188391	0.0301991	0.0179378	0.0129329	0.0557631	0.0277961	0.00681192	0.00657684	0.0222249	0.00672875	0.013074	0.0224792	0.103834	0.0771628	0.067033	0.076829	0.0223253	0.032164	0.0118712	0.014094
BC037034	63.9019	57.3373	54.6343	54.0051	46.7098	38.42	14.9209	13.5695	13.0247	13.3228	14.2634	13.7853	6.97082	6.66978	7.11557	10.9396	11.5725	12.5055	9.81526	9.23742	9.02268	11.1958	10.5124	11.4868	58.6245	46.3783	13.8384	13.7905	6.91873	11.6725	9.35845	11.065
BC037039	0	0	0	0	0	0	0	0	0	0	0	0	0	0	0	0	0	0	0	0	0	0	0	0	0	0	0	0	0	0	0	0
BC037156	0	0	0	0	0	0	0	0	0	0	0	0	0	0	0	0	0	0	0	0	0	0	0	0	0	0	0	0	0	0	0	0
BC039771	0.0362098	0	0.0243735	0.0280196	0.0340952	0.074451	0.0253558	0.00694431	0.0144842	0.0172342	0.0218435	0.0264552	0.00621174	0	0.00591457	0.00639649	0.0137899	0	0	0.0130113	0.00732815	0.00665594	0	0.00741199	0.0201944	0.0455219	0.0155948	0.0218443	0.0040421	0.00672881	0.00677983	0.00468931
BC039966	0	0	0	0	0	0	0	0	0	0	0	0	0	0	0	0	0	0	0	0	0	0	0	0	0	0	0	0	0	0	0	0
BC043934	7.47286	16.8124	13.9771	7.39874	12.4474	10.5577	2.2487	2.06984	1.9413	3.10282	2.95678	3.01653	2.7586	1.91223	2.37816	3.74914	3.90338	3.6714	4.98733	4.56795	3.12245	7.34972	5.60098	6.70186	12.7541	10.1346	2.08661	3.02538	2.34966	3.77464	4.22591	6.55085
BC046251	0	0	0	0	0	0	0	0	0	0	0	0	0	0	0	0	0	0	0	0	0	0	0	0	0	0	0	0	0	0	0	0
BC046401	0.134322	0.543779	0.632906	0.155911	0.284576	0.322211	0.0940591	0.0386406	0.0805953	0	0.243089	0.147206	0.276514	0.0415549	0.131643	0.391515	0.230196	0.305987	0.337444	0.361998	0.570869	0.555539	0.575689	0.371186	0.437002	0.254233	0.0710983	0.130098	0.149904	0.309232	0.423437	0.500805
BC048403	2.38535	2.97743	3.17462	2.23182	2.20335	1.79024	1.27022	1.148	0.968672	1.15259	0.853525	1.08674	2.25918	2.26716	2.43554	1.87455	1.93774	2.07642	2.7747	2.70828	2.5771	2.17065	2.30316	2.0719	2.8458	2.07514	1.12896	1.03095	2.32062	1.9629	2.68669	2.1819
BC048502	0	0	0	0	0	0	0	0	0	0	0	0	0	0	0.0388236	0	0	0	0	0	0	0	0	0	0	0	0	0	0.0129412	0	0	0
BC048507	0	0	0	0	0	0	0	0	0	0	0	0	0	0	0	0	0	0	0	0	0	0	0	0	0	0	0	0	0	0	0	0
BC048546	0	0	0	0	0	0	0	0	0	0	0	0	0	0	0	0	0	0	0	0	0	0	0	0	0	0	0	0	0	0	0	0
BC048559	0	0	0	0	0	0	0	0	0	0	0	0	0	0	0	0	0	0	0	0	0	0	0	0	0	0	0	0	0	0	0	0
BC048562	0	0	0	0	0	0	0	0	0	0	0	0	0	0	0	0.038016	0	0.0817057	0	0.0386649	0	0	0	0	0	0	0	0	0	0.0399072	0.0128883	0
BC048644	0.0161515	0.0594421	0.0761033	0.056242	0.114062	0.0332091	0.0113101	0	0	0	0.00974335	0	0	0.00999348	0.00791464	0.00855953	0.0276797	0.00919828	0	0.00870563	0.0196125	0	0.0259587	0.0198369	0.0505656	0.0678378	0.00377002	0.00324778	0.00596937	0.0151458	0.00943937	0.0152652
BC048671	0	0	0	0	0	0	0	0	0	0	0	0	0	0	0	0	0	0	0	0	0	0	0	0	0	0	0	0	0	0	0	0
BC048679	0	0	0	0	0	0	0	0	0	0	0	0	0.0457436	0	0	0	0	0	0	0	0	0	0	0	0	0	0	0	0.0152479	0	0	0
BC049352	0.49692	0.104503	0.143352	0.576785	0.150397	0.113524	0.662796	0.925766	0.695704	0.523705	0.642356	0.587803	0.6089	0.819898	0.55658	0.865274	0.838083	1.21284	0.805819	1.00759	0.833269	1.55281	1.2677	1.45311	0.248258	0.280235	0.761422	0.584621	0.661793	0.972066	0.882225	1.42454
BC049702	0	0	0	0	0	0	0	0	0	0	0	0	0	0	0	0	0	0	0	0	0	0	0	0	0	0	0	0	0	0	0	0
BC049715	0.200772	0.0821	0.22524	0.181254	0.220556	0.259917	0.874787	0.744414	1.04404	0.987441	1.06313	1.01051	0.769211	0.703941	0.808932	0.792088	0.700894	0.558995	0.996304	0.865729	0.839737	0.455165	0.513901	0.397274	0.169371	0.220575	0.887747	1.02036	0.760695	0.683992	0.90059	0.455447
BC049730	0	0	0	0	0	0	0	0	0	0	0	0	0	0	0	0	0	0	0	0	0	0	0	0	0	0	0	0	0	0	0	0
BC049739	0	0	0	0	0	0	0	0	0	0	0	0	0	0	0	0	0	0	0	0	0	0	0	0	0	0	0	0	0	0	0	0
BC049762	0.0912602	0.0447818	0.0409527	0	0.0429655	0	0	0	0.0730098	0	0.0367017	0	0	0	0	0	0.0347551	0	0.101895	0	0.110816	0.0335502	0	0.261528	0.0589982	0.0143218	0.0243366	0.0122339	0	0.011585	0.0709035	0.0983595
BC050972	0	0	0	0	0	0	0	0.0311108	0	0	0	0	0	0	0	0	0	0.06159	0	0	0	0	0	0	0	0	0.0103703	0	0	0.02053	0	0
BC051019	0	0.0202275	0	0.0478465	0.0776284	0.0188345	0	0	0.0164889	0	0.0497335	0	0.014143	0.0680136	0	0.0436908	0.0784927	0.0939024	0.0460249	0.0444366	0.116794	0.045463	0	0.0675028	0.00674251	0.0481031	0.00549631	0.0165778	0.0273855	0.0720286	0.0690851	0.0376553
BC051076	0	0	0	0	0	0	0	0	0	0	0	0	0	0	0	0	0	0	0	0	0	0	0	0	0	0	0	0	0	0	0	0
BC051077	0.0417457	0	0	0.0484551	0.0393079	0.0190741	0	0.0800601	0	0.0397383	0.0503661	0.0406665	0.0429686	0.051659	0.0136377	0.0294977	0.0317965	0.0475484	0.0466104	0.0450018	0.0337941	0.0460413	0.0447293	0	0.0139152	0.0356124	0.0266867	0.0435903	0.0360884	0.0362809	0.0418021	0.0302568
BC051142	0.0418645	0.0246517	0.0112719	0.0194372	0.0118259	0.0344311	0.0351787	0.0481727	0.0602863	0.0119554	0	0.0122347	0.0258545	0.0103612	0.0246176	0.0443725	0.0191322	0.0476837	0.0093486	0.00902597	0.0305012	0.0554067	0.0358853	0.0411336	0.0259294	0.0218981	0.0478793	0.00806335	0.0202778	0.0370628	0.0162919	0.0441419
BC051226	3.95119	3.63538	3.12897	4.78856	7.75551	8.88071	7.24255	7.52188	5.71774	5.8492	6.23929	6.41035	5.62194	5.50066	5.80856	6.86691	6.90415	7.5448	8.20691	8.1116	7.47902	8.49122	7.53328	8.42096	3.57185	7.14159	6.82739	6.16628	5.64372	7.10529	7.93251	8.14849
BC051537	0.0852601	0.125513	0	0.098963	0.120422	0.0701214	0.0477626	0.0392429	0.102314	0.024348	0.0617196	0.0249167	0.0175515	0	0	0.0903677	0.077928	0.1748	0	0.0367641	0.144942	0.131646	0.219249	0.125657	0.0702576	0.0965021	0.0631066	0.0369948	0.00585051	0.114365	0.0605686	0.158851
BC051628	0.0192832	0.0851613	0.0519197	0.223824	0.0544715	0.0528644	0.0270061	0.0887554	0	0	0	0.028177	0	0	0.0377971	0.0204384	0.0220312	0.0658908	0.0861212	0.0623618	0.0468306	0.0425348	0.0826456	0	0.0521214	0.110387	0.0385872	0.00939234	0.012599	0.0361201	0.0651045	0.0417268
BC051665	0	0	0	0	0	0	0	0	0	0	0	0	0	0	0	0	0	0	0	0	0	0	0	0	0	0	0	0	0	0	0	0
BC052040	0.804429	0.606547	0.642729	1.0324	0.702029	0.89647	0.247303	0.248343	0.18051	0.242797	0.157811	0.277138	0.316387	0.28326	0.365348	0.436707	0.366131	0.484194	1.16835	0.79667	0.857681	0.779007	0.693741	0.68275	0.684568	0.876967	0.225385	0.225915	0.321665	0.429011	0.9409	0.718499
BC053393	0	0	0	0	0	0	0	0	0	0	0	0	0	0	0	0	0	0	0	0	0	0	0	0	0	0	0	0	0	0	0	0
BC055308	0	0	0	0	0	0	0	0	0	0	0	0	0	0	0	0	0	0	0	0	0	0	0	0	0	0	0	0	0	0	0	0
BC055324	2.95536	1.63527	1.81854	3.53381	1.41399	1.43806	0.499366	0.639106	0.584228	0.861596	0.546013	0.821604	1.67271	1.73949	1.69349	1.14831	1.01844	1.35115	3.73614	3.42241	3.28889	2.1402	2.33636	2.23172	2.13639	2.12862	0.574233	0.743071	1.7019	1.17263	3.48248	2.23609
BC055402	0	0	0	0	0	0	0	0	0	0	0	0	0	0	0	0	0	0	0	0	0	0	0	0	0	0	0	0	0	0	0	0
BC060293	0	0	0	0	0	0	0	0	0	0	0	0	0	0	0	0	0	0	0	0	0	0	0	0	0	0	0	0	0	0	0	0
BC061195	0	0	0	0	0	0	0	0	0	0	0	0	0	0	0	0	0	0	0	0	0	0	0	0	0	0	0	0	0	0	0	0
BC061212	0	0	0	0	0	0	0	0	0	0	0	0	0	0	0	0	0	0	0	0	0	0	0	0	0	0	0	0	0	0	0	0
BC061237	0	0	0	0	0	0	0	0	0	0	0	0	0	0	0	0	0	0	0	0	0	0	0	0	0	0	0	0	0	0	0	0
BC064078	4.72371	2.43302	2.70606	6.07915	2.38166	1.76033	2.54925	2.18447	3.41723	5.02275	4.14973	3.89992	1.36782	1.79647	1.70733	1.47952	0.918614	0.966675	1.65831	1.63719	1.65433	1.02225	0.873465	1.22066	3.2876	3.40705	2.71699	4.35747	1.62387	1.1216	1.64994	1.03879
BC065397	0.17802	0.250154	0.239658	0.356909	0.32001	0.277294	0.113326	0.148978	0.0873937	0.0462162	0.0976276	0.0709436	0.29151	0.260348	0.253773	0.214414	0.231124	0.230415	0.406564	0.331473	0.363553	0.4016	0.364146	0.367713	0.222611	0.318071	0.116566	0.0715958	0.268544	0.225318	0.367197	0.37782
BC065403	0	0	0	0.0353659	0	0	0	0	0	0.0435056	0.147043	0.0890436	0	0	0	0	0	0	0	0	0	0	0.0326465	0	0	0.0117886	0	0.0931973	0	0	0	0.0108822
BC067074	0	0.0199149	0.00455301	0.00392557	0.0191071	0	0	0	0	0.00965815	0	0.00988374	0.0104433	0.00418514	0.00331455	0	0	0.0231127	0	0.0109374	0.00410672	0.00373002	0.00362373	0.0124611	0.00815596	0.00767756	0	0.00651396	0.00598098	0.00770424	0.00501472	0.00660496
BC068281	1.19912	0.976232	1.16181	1.20205	0.949467	0.622604	0.381674	0.282233	0.381547	0.311306	0.372644	0.265481	0.308561	0.247312	0.258188	0.365881	0.352879	0.47596	0.760712	0.705081	0.595665	0.581101	0.603476	0.524381	1.11239	0.924705	0.348485	0.316477	0.271354	0.39824	0.687153	0.569653
BC080695	0	0	0	0	0	0	0	0	0	0	0	0	0	0	0	0	0	0	0	0	0	0	0	0	0	0	0	0	0	0	0	0
BC080696	0	0	0	0	0	0	0	0	0	0	0	0	0	0	0	0	0	0	0	0	0	0	0	0	0	0	0	0	0	0	0	0
BC085271	0	0	0	0	0	0	0	0	0	0	0	0	0	0	0	0	0	0	0	0	0	0	0	0	0	0	0	0	0	0	0	0
BC089491	0	0	0	0	0	0	0	0	0	0	0	0	0	0	0	0	0	0	0	0	0	0	0	0	0	0	0	0	0	0	0	0
BC089597	0	0	0	0	0	0	0	0	0	0	0	0	0	0	0	0	0	0	0	0	0	0	0	0	0	0	0	0	0	0	0	0
BC094916	0.00790736	0.0232811	0.0106452	0.0550693	0.0781788	0.455233	1.24031	1.5468	1.22409	1.10648	1.22115	1.59451	1.82313	1.53626	1.51892	1.43316	1.06603	1.08078	1.72162	1.98612	2.23721	0.845937	1.05059	1.11684	0.0139445	0.196161	1.33707	1.30738	1.62611	1.19332	1.98165	1.00445
Bc1-ps1	0	0	0	0	0	0	0	0	0	0	0	0	0	0	0	0	0	0	0	0	0	0	0	0	0	0	0	0	0	0	0	0
BC100451	0	0.0215386	0.0196969	0.0339651	0	0.0401106	0.0204908	0	0	0	0	0	0.0301193	0	0.0143392	0.0310151	0.016716	0.0166648	0.016336	0.0157722	0	0.0484096	0	0	0.0137452	0.0246919	0.00683025	0	0.0148195	0.0214653	0.0107027	0.0161365
BC100530	0	0	0	0	0	0	0	0	0	0	0	0	0	0	0	0	0	0	0	0	0	0	0	0	0	0	0	0	0	0	0	0
BC106179	0.158475	0.152148	0.185517	0.215935	0.0681223	0.0472232	0.0482486	0.0475706	0.0165369	0.0295149	0.033252	0.0201362	0.0992885	0.0426321	0.0675276	0.00730297	0.0314883	0.00784795	0.107704	0.118842	0.1004	0.0455951	0.0221479	0	0.16538	0.110427	0.037452	0.0276344	0.069816	0.0155464	0.108982	0.022581
BC107364	0	0	0	0	0	0	0	0	0	0	0	0	0	0	0	0	0	0	0	0	0	0	0	0	0	0	0	0	0	0	0	0
BC117090	0	0	0	0	0	0	0	0	0	0	0	0	0	0	0	0	0	0	0	0	0	0	0	0	0	0	0	0	0	0	0	0
BC147527	26.6369	50.8434	53.8654	49.1281	127.851	160.437	150.01	158.578	136.054	181.87	184.04	204.672	112.515	101.471	107.353	127.705	127.856	124.572	101.069	109.565	88.2626	124.606	130.851	129.265	43.7819	112.472	148.214	190.194	107.113	126.711	99.6321	128.241
Bcam	0.0533468	0.0261776	0.0837873	0.0928811	0.0502316	0.0974992	0.709766	0.665007	0.789551	0.583987	0.514902	0.363773	1.08904	1.59536	1.61205	1.45126	0.954868	1.11397	1.61814	1.55271	1.59786	0.872735	1.17177	0.851751	0.0544372	0.080204	0.721441	0.487554	1.43215	1.17337	1.58957	0.965419
Bcan	0	0	0	0	0	0	0	0	0	0	0	0	0.0144074	0	0	0	0	0	0	0	0	0	0	0	0	0	0	0	0.00480248	0	0	0
Bcap29	12.6633	13.4704	13.7488	10.358	11.3636	14.8921	8.72857	7.59537	10.0628	7.11932	7.39983	8.01004	7.61058	7.08147	7.77401	7.4616	7.80033	7.1472	10.1376	9.42131	12.2292	14.0444	10.7757	11.3949	13.2942	12.2046	8.7956	7.50973	7.48869	7.46971	10.596	12.0717
Bcap31	88.7349	88.8599	85.8795	88.1549	84.9262	78.3268	67.7734	61.4298	63.1122	65.9328	63.0301	61.9496	43.6617	40.6253	42.945	50.7967	51.9296	49.219	64.5565	62.5801	61.7369	57.2576	56.701	59.2051	87.8248	83.8026	64.1051	63.6375	42.4107	50.6484	62.9578	57.7212
Bcar1	0	0	0.0168422	0	0	0	0	0	0	0	0	0	0	0.0232221	0.0061305	0	0.00714668	0.00712477	0.0209526	0.0134864	0	0	0.0134047	0.00768259	0.00561408	0	0	0	0.00978421	0.00475715	0.0114797	0.00702909
Bcar3	0.395884	1.12822	1.25723	0.630354	0.523306	0.626137	0.163487	0.134325	0.133995	0.188423	0.0796055	0.103829	0.130603	0.0816491	0.0845613	0.0860718	0.0869807	0.0635902	0.0963369	0.0820697	0.0493041	0.0783676	0.0870109	0.118437	0.927109	0.593266	0.143936	0.123953	0.0989377	0.0788809	0.0759036	0.0946052
Bcas1	0.323984	0.33275	0.334728	0.402291	0.36182	0.382129	0.116073	0.0520189	0.126583	0.0860662	0.0727228	0.0880766	0.0697969	0.0839134	0.0959947	0.13576	0.0946903	0.1888	0.2019	0.194932	0.146384	0.157886	0.250263	0.277611	0.330487	0.38208	0.0982247	0.0822885	0.083235	0.13975	0.181072	0.228587
Bcas1os1	0	0	0	0	0	0	0	0	0	0	0	0	0	0	0	0	0	0	0	0	0	0	0	0	0	0	0	0	0	0	0	0
Bcas1os2	0	0	0	0	0	0	0	0	0	0	0	0	0	0	0	0.0256786	0	0	0	0	0	0	0	0	0	0	0	0	0	0.00855953	0	0
Bcas2	8.65593	9.53781	9.33284	9.28756	8.47379	8.51686	3.79285	4.14512	3.50651	3.6912	3.68957	3.60701	4.37472	4.25732	3.98129	3.58464	4.03424	4.09566	5.75102	6.20907	5.49926	4.66612	5.15794	4.41632	9.17553	8.7594	3.81483	3.66259	4.20444	3.90485	5.81978	4.74679
Bcas3	2.83259	3.08958	2.86945	2.98944	2.76621	2.55645	2.74289	2.31816	2.36709	2.35599	2.42497	2.56812	0.764975	0.965966	0.902457	1.02058	1.04671	1.33632	1.80053	1.82909	1.8106	1.74246	1.86309	1.6189	2.93054	2.7707	2.47605	2.44969	0.877799	1.13453	1.81341	1.74148
Bcas3os1	0	0	0.0105834	0	0	0	0	0	0	0	0	0	0	0	0.00770464	0	0	0	0	0	0	0	0	0	0.00352781	0	0	0	0.00256821	0	0	0
Bcas3os2	0	0	0	0	0	0	0	0	0	0	0	0	0	0	0	0	0	0	0	0	0	0	0	0	0	0	0	0	0	0	0	0
Bcat1	0.064074	0.00898326	0	0.0318737	0.0172378	0.0125469	0.333303	0.319491	0.256302	0.187335	0.161973	0.156044	0.175869	0.286953	0.32295	0.213439	0.170811	0.3371	0.967501	1.03936	1.25598	0.437463	0.526342	0.483407	0.0243524	0.0205528	0.303032	0.16845	0.261924	0.24045	1.08761	0.482404
Bcat2	16.3145	14.2898	14.4425	14.1537	12.2578	11.9062	7.63996	7.30938	7.50031	6.43552	6.52886	5.81856	9.78116	11.3623	10.8785	14.1457	13.2234	13.5732	13.4357	14.3322	13.8504	12.773	14.4564	13.1311	15.0156	12.7726	7.48322	6.26098	10.674	13.6474	13.8728	13.4535
Bccip	18.6874	20.1753	17.8302	18.7101	18.2926	17.2555	10.3006	10.1976	10.2497	10.7609	11.3321	9.99262	8.10188	8.5143	8.68541	11.0942	12.5487	11.2386	10.5494	10.5313	10.5748	10.2513	11.4844	10.4387	18.8976	18.0861	10.2493	10.6952	8.43386	11.6272	10.5518	10.7248
Bcdin3d	2.88679	4.31558	4.91062	4.28585	4.74108	3.22084	1.19095	1.26176	1.1816	1.15031	1.24197	1.17718	1.68147	1.8277	1.88614	2.70395	3.34931	3.39002	2.24874	2.60536	2.2554	3.28256	2.94925	3.3531	4.03767	4.08259	1.21144	1.18982	1.79843	3.14776	2.36983	3.19497
Bche	0	0	0	0	0	0	0	0	0	0	0	0	0	0	0	0	0	0	0	0	0	0	0	0	0	0	0	0	0	0	0	0
Bckdha	43.1659	38.0345	33.7137	36.9605	33.1917	31.9455	8.22272	8.11751	8.12412	6.95053	6.68613	7.50683	6.82951	8.45174	7.85325	11.4776	12.4748	14.1766	11.7563	11.1246	9.2573	12.5544	12.5657	13.3734	38.3047	34.0325	8.15478	7.04783	7.7115	12.7097	10.7127	12.8312
Bckdhb	1.08729	1.92537	1.48496	1.57297	1.71374	1.64158	1.14757	1.03353	0.71857	0.9675	0.931573	0.759843	0.389264	0.467994	0.231651	0.450947	0.648119	0.574339	1.12602	1.05318	0.727106	0.938477	1.02992	1.02573	1.49921	1.64276	0.966559	0.886305	0.36297	0.557802	0.968769	0.998041
Bckdk	17.8816	13.0542	13.0676	17.4943	12.59	11.3322	5.37948	5.56253	5.40386	5.01199	5.10794	4.61165	7.82804	8.5635	8.26077	9.79868	8.88253	8.53965	13.5881	12.8205	11.8802	9.483	10.1778	9.86057	14.6678	13.8055	5.44862	4.91053	8.21744	9.07362	12.7629	9.84044
Bcl10	27.2702	24.0801	26.194	23.5276	22.8247	25.7477	37.2814	38.4193	33.2126	39.966	40.2829	42.562	31.618	31.1601	33.0522	34.4041	36.3557	34.8822	19.5858	19.6607	20.2291	22.1507	22.5768	21.3161	25.8481	24.0333	36.3044	40.937	31.9435	35.214	19.8252	22.0145
Bcl11a	17.1801	21.9128	22.2305	25.4089	28.4578	28.068	17.3607	16.0302	16.7357	20.0735	20.3396	19.0282	9.16831	8.61292	9.29461	11.8276	10.8846	10.9078	17.6081	16.0905	17.4536	22.2789	19.5067	20.4744	20.4411	27.3116	16.7089	19.8138	9.02528	11.2067	17.0507	20.7533
Bcl11b	0	0	0	0	0	0	0	0	0	0	0	0.00512404	0	0.00433942	0	0	0	0	0	0	0	0.00386752	0	0	0	0	0	0.00170801	0.00144647	0	0	0.00128917
Bcl2	5.49784	4.29821	4.03105	7.41618	3.05342	2.54183	4.97219	4.43195	4.73757	4.97178	4.46705	4.51603	4.70934	4.69704	5.57081	1.65598	1.08947	1.24179	10.6366	10.524	11.896	3.28528	2.89213	2.514	4.60903	4.33714	4.7139	4.65162	4.9924	1.32908	11.0189	2.89714
Bcl2a1a	0.76403	0.460121	0.187012	1.169	0.588611	3.99872	115.417	128.317	117.149	76.5141	76.0904	64.0417	178.765	201.771	224.807	167.518	134.071	144.537	166.774	151.247	167.416	91.8102	93.5105	90.4668	0.470388	1.91877	120.294	72.2154	201.781	148.709	161.812	91.9291
Bcl2a1b	13.0899	5.84246	8.29556	13.4562	12.3419	40.8963	1313.01	1363.18	1405.56	1419	1459.5	1441.21	1098.08	1163.53	1263.02	1014.65	890.517	802.652	691.623	676.799	661.202	528.942	553.819	538.357	9.07599	22.2315	1360.58	1439.91	1174.88	902.608	676.541	540.373
Bcl2a1c	0	0	0	0	0	0	0.179433	0.515991	0.38437	0.365878	0.463731	0.0936061	0.131874	0.237818	0.878953	0.339489	0.219567	0.656682	0.214576	0.0690568	0.0777873	0.141304	0.0686386	0.157355	0	0	0.359931	0.307738	0.416215	0.405246	0.120473	0.122432
Bcl2a1d	15.7539	9.80063	9.18447	10.0611	14.0581	32.8435	1138.02	1131.32	1197.59	1079.27	1067.18	1073.7	771.283	828.415	887.781	639.193	554.277	499.909	488.649	477.683	479.964	320.019	331.488	309.901	11.5797	18.9875	1155.64	1073.38	829.16	564.46	482.098	320.469
Bcl2l1	2.54906	1.95386	2.07068	2.39723	1.70817	1.93832	66.2743	57.0787	59.3106	50.469	47.9722	45.0412	44.6416	47.4154	48.7485	44.911	41.3604	34.3884	15.9409	16.0393	16.7717	15.3359	16.8991	15.1126	2.1912	2.01457	60.8879	47.8274	46.9352	40.22	16.2507	15.7825
Bcl2l10	0	0	0	0	0	0	0	0	0	0	0	0	0	0	0	0.0247104	0	0	0	0	0	0	0	0	0	0	0	0	0	0.00823679	0	0
Bcl2l11	6.88308	7.51477	7.83557	6.89558	6.11922	5.60363	25.3025	22.3096	23.4193	31.8567	35.235	34.9664	17.2323	15.3694	16.5121	13.4419	9.97666	9.85729	10.6042	11.1929	13.0468	8.76344	8.72248	8.57111	7.41114	6.20614	23.6771	34.0194	16.3712	11.092	11.6146	8.68568
Bcl2l12	10.6229	9.15398	8.44878	10.4422	7.52222	6.13619	1.67319	1.73912	1.50278	1.13041	1.49351	1.11475	1.4075	1.53185	1.28373	2.99025	2.49969	2.52481	3.51965	2.93268	2.42951	2.93692	3.19253	3.23517	9.40854	8.03354	1.63836	1.24622	1.4077	2.67159	2.96061	3.12154
Bcl2l13	6.8533	6.58769	6.40357	7.12296	6.24536	5.66646	3.95316	3.66931	3.68772	4.09744	3.91148	3.79075	4.33873	4.76316	4.75988	4.96529	4.35115	5.12196	6.56178	6.47027	6.36108	5.19085	5.34135	5.36924	6.61485	6.34493	3.77007	3.93323	4.62059	4.8128	6.46438	5.30048
Bcl2l14	0.569828	0.572875	0.402273	0.508157	0.412229	0.371491	1.84912	1.72718	2.15984	1.33953	1.38338	0.781873	0.951307	0.937326	1.02157	0.464021	0.317576	0.379923	2.72338	2.85412	2.70866	0.82773	0.692457	0.588897	0.514992	0.430626	1.91205	1.16826	0.970069	0.387173	2.76205	0.703028
Bcl2l15	0.01048	0	0	0	0.0296041	0	0.998053	1.06121	1.05641	1.45152	0.859799	1.20977	0.291249	0.479842	0.503277	0.211049	0.107761	0.298419	0.971204	0.960282	1.41255	0.219609	0.280725	0.244555	0.00349334	0.00986802	1.03856	1.1737	0.424789	0.205743	1.11468	0.248296
Bcl2l2	6.44456	8.38921	8.23827	7.53952	9.23738	8.58913	4.2673	4.35696	4.41376	4.22326	4.38372	4.96461	7.53222	7.55687	7.23435	8.89806	9.2856	9.4459	7.31654	6.6861	6.58706	7.72636	7.63596	7.57841	7.69068	8.45534	4.34601	4.52386	7.44115	9.20986	6.86323	7.64691
Bcl3	33.4648	34.5119	36.6509	36.4822	40.757	41.8545	73.2624	76.1154	66.6093	67.0968	60.3131	55.969	46.806	59.4865	62.9251	42.7778	29.87	37.4358	82.1709	83.0765	82.4157	50.5333	50.4848	45.7866	34.8758	39.6979	71.9957	61.1263	56.4059	36.6945	82.5544	48.9349
Bcl6	7.78568	8.64917	7.67531	6.93788	7.9446	10.0844	27.5093	27.4773	24.4325	18.1362	20.0263	21.4257	19.3658	22.6942	23.8355	8.1396	6.46524	6.45992	27.2116	27.2244	29.3827	7.19156	7.37326	6.68414	8.03672	8.32229	26.473	19.8627	21.9652	7.02159	27.9396	7.08299
Bcl6b	0.0152959	0	0	0.0266314	0.010802	0.0419333	0.460571	0.528022	0.669977	0.982825	0.848906	1.12871	0.212544	0.151426	0.119926	0.267502	0.786404	0.583639	0.0256175	0	0.0835811	0.0506095	0.0901401	0.103323	0.00509864	0.0264556	0.552856	0.986814	0.161299	0.545848	0.0363995	0.0813577
Bcl7a	4.60359	5.66957	5.54793	4.98168	5.08403	5.18464	0.856285	0.720787	0.661781	1.06988	0.871462	0.836478	6.62642	6.64998	6.16254	9.13294	9.97822	10.1081	3.75464	3.96754	3.67212	8.23407	8.64812	8.84913	5.2737	5.08345	0.746284	0.925939	6.47965	9.73974	3.7981	8.57711
Bcl7b	11.2635	12.8539	12.2645	13.3896	13.1514	11.9038	8.11925	8.34551	7.66694	8.0752	7.36568	7.77974	14.4553	14.6117	14.6102	15.4621	14.7611	14.6619	17.2789	17.7157	17.8722	14.3276	15.1237	15.4029	12.1273	12.815	8.0439	7.74021	14.5591	14.9617	17.6222	14.9514
Bcl7c	5.68698	6.33689	6.72289	8.00438	8.50513	7.87632	4.78207	5.03935	3.76672	5.70779	5.82072	5.74904	7.22372	6.34053	6.66971	10.8865	10.97	10.4833	4.26537	4.44932	3.5867	7.30158	7.43111	7.72467	6.24892	8.12861	4.52938	5.75918	6.74465	10.7799	4.10046	7.48579
Bcl9	5.0514	4.14447	4.21172	4.7766	4.06674	4.42221	4.46636	4.72367	3.96039	3.31305	3.31134	3.46917	8.0209	7.47614	7.34344	4.89714	4.9171	4.58366	9.74599	10.1248	9.2948	4.91006	4.87118	4.93012	4.46919	4.42185	4.38347	3.36452	7.61349	4.7993	9.72187	4.90379
Bcl9l	10.8698	9.21257	9.01682	10.0959	7.83913	6.50527	2.08032	1.54264	1.50583	0.857579	0.834611	0.838431	3.00818	3.19852	2.97463	1.47209	1.29273	1.89956	4.67616	5.36456	5.02045	2.70875	3.06824	2.69372	9.69973	8.14678	1.7096	0.84354	3.06045	1.55479	5.02039	2.82357
Bclaf1	15.1125	15.4842	15.3781	16.4287	16.5678	16.0975	14.4567	13.657	14.8057	15.12	13.9407	13.4065	19.7767	19.7498	19.3765	17.6637	17.7521	17.6861	18.302	17.4084	20.2733	16.3586	16.0914	15.92	15.325	16.3647	14.3065	14.1557	19.6343	17.7006	18.6612	16.1233
Bco1	0	0	0	0	0	0	0	0	0	0	0	0	0	0	0	0	0	0	0	0	0	0	0	0	0	0	0	0	0	0	0	0
Bco2	0.698311	0.276768	0.741229	0.748194	0.777659	1.25172	4.85231	5.33114	5.97876	5.90588	5.20088	5.02344	2.08719	2.65889	2.85598	2.84671	1.88716	3.59449	1.40943	1.53451	1.50021	2.38455	2.15833	2.16062	0.572103	0.925859	5.3874	5.37673	2.53402	2.77612	1.48139	2.2345
Bcor	11.9502	10.4074	11.2274	10.8612	8.95148	9.48819	17.1683	17.384	16.8691	16.7446	15.7087	14.9488	8.45239	9.09778	8.76855	10.3736	12.0894	12.101	9.08448	9.47151	8.96717	9.86042	10.6028	10.1743	11.195	9.76695	17.1405	15.8007	8.77291	11.5213	9.17439	10.2125
Bcorl1	0.637925	0.747345	0.719414	0.616397	0.688729	0.572268	0.533241	0.5073	0.509015	0.538893	0.568174	0.531959	0.422844	0.450502	0.366609	0.4425	0.343429	0.296725	0.604118	0.568867	0.454228	0.228383	0.246925	0.18459	0.701561	0.625798	0.516519	0.546342	0.413318	0.360885	0.542404	0.219966
Bcr	9.00666	15.238	14.5033	13.444	19.3888	17.0276	3.99133	4.39585	3.47221	3.67171	3.14446	3.89735	5.17266	4.60894	4.51584	6.9406	7.84437	8.91556	6.18432	6.51029	5.70078	7.97553	8.41959	8.61428	12.916	16.6201	3.95313	3.57117	4.76581	7.90018	6.1318	8.33646
Bcs1l	4.63233	5.76872	4.80382	4.26231	4.60007	3.84183	1.38111	1.53788	1.44812	1.33399	1.39331	1.49787	1.41572	1.14005	1.15723	2.18673	2.32749	2.27602	2.78165	2.57375	2.33192	2.51871	3.40625	2.98012	5.06829	4.23474	1.4557	1.40839	1.23767	2.26342	2.56244	2.96836
Bdh1	3.13619	3.86756	3.61747	3.953	4.05956	3.71407	4.60188	3.16089	2.99105	4.0185	3.251	3.46707	2.28815	2.04699	1.78989	2.32447	2.35168	2.21659	2.42358	2.04946	2.16314	1.88217	1.99695	1.83856	3.54041	3.90888	3.58461	3.57886	2.04167	2.29758	2.21206	1.90589
Bdh2	0.0946515	0.104503	0.127424	0.109864	0.0334216	0.0324355	0.0331398	0.0544568	0.0283961	0.13515	0.0285492	0.0345766	0.024356	0.0292821	0	0.0250804	0	0	0	0	0	0	0.025354	0	0.108859	0.0585736	0.0386642	0.0660919	0.0178794	0.00836014	0	0.00845135
Bdkrb1	0.0396415	0	0.0266835	0	0.11198	0	0.360866	0.182459	0.0475709	0.113206	0.119568	0.0868874	0.591639	0.490551	0.485634	0.630244	0.996392	0.564396	0.686044	0.705102	0.457292	1.18045	1.253	1.11979	0.0221083	0.0373266	0.196965	0.106554	0.522608	0.730344	0.616146	1.18442
Bdkrb2	0	0	0	0	0	0.0232068	0.0237107	0	0	0	0	0	0	0	0	0.0179444	0	0	0	0	0	0	0.0181402	0	0	0.00773561	0.00790358	0	0	0.00598148	0	0.00604674
Bdnf	0	0	0	0	0	0	0	0	0	0	0	0	0	0	0	0	0	0	0	0	0	0	0	0	0	0	0	0	0	0	0	0
Bdp1	4.67283	5.30759	5.00686	5.23185	5.51941	6.18911	9.20472	9.00221	8.8486	9.73888	9.84736	9.75865	7.53912	7.36243	7.36335	6.45119	6.90964	6.56463	7.45666	7.49466	7.80822	6.33375	6.93419	6.18663	4.99576	5.64679	9.01851	9.78163	7.42163	6.64182	7.58651	6.48486
BE692007	2.37623	2.19072	1.55102	2.45168	2.44087	3.38879	7.56343	7.76095	9.70676	7.67696	7.61614	6.94439	4.32345	5.25728	5.45746	2.54402	2.4132	2.95258	4.79708	4.81265	4.3427	2.03835	2.44319	2.62364	2.03932	2.76045	8.34371	7.4125	5.01273	2.6366	4.65081	2.36839
Bean1	0.00814046	0.0119837	0.0328771	0.0472439	0.0689858	0.0111584	0.0228014	0.0655695	0.0586126	0.092988	0.0785715	0.035685	0.142442	0.100736	0.127649	0.155306	0.0744041	0.101992	0.118158	0.122856	0.0593089	0.0269343	0.0610558	0.0199958	0.0176671	0.0424627	0.0489945	0.0690815	0.123609	0.110567	0.100107	0.0359953
Becn1	19.92	19.8421	18.9367	18.9767	18.9918	19.3696	17.253	17.9463	16.1844	16.3197	16.7136	16.0479	18.5766	19.1205	18.7572	19.6156	19.2124	18.7133	18.3351	17.7892	17.9752	16.1754	16.4866	16.2723	19.5663	19.1127	17.1279	16.3604	18.8181	19.1804	18.0331	16.3114
Begain	0	0	0.0173733	0.00748958	0	0.00884471	0	0	0.00774321	0.0184267	0.00778496	0.00942857	0.00664155	0.0159696	0.00632381	0.0478735	0	0.00734944	0.00720444	0	0	0	0.00691369	0	0.00579111	0.00544476	0.00258107	0.0118801	0.00964499	0.0184077	0.00240148	0.00230456
Bend3	1.43441	1.74347	1.58804	1.61017	1.40618	1.59753	9.26465	7.99211	7.57044	7.07417	6.81426	6.06732	5.79885	6.62718	6.58965	5.29617	4.45283	5.0626	6.83296	6.39878	7.03012	5.17794	5.30339	4.85627	1.58864	1.53796	8.27573	6.65192	6.33856	4.9372	6.75395	5.11253
Bend4	4.54002	5.14599	5.21725	4.0942	2.77137	2.48848	0.338464	0.228431	0.365972	0.328647	0.315877	0.294283	1.03647	1.11437	1.08558	0.774555	0.624543	0.888064	1.13717	0.939749	1.07253	0.587027	0.619622	0.530033	4.96775	3.11802	0.310956	0.312936	1.07881	0.762387	1.04982	0.578894
Bend5	0.027024	0	0.0181904	0.0156836	0	0	0.0946177	0.015548	0.0162148	0	0.0326044	0.059232	0.069539	0.0167207	0.0397274	0.0429643	0.030875	0.0615607	0.0301731	0.0728295	0.0820369	0.163926	0.0723885	0.182546	0.0150715	0.00522788	0.0421268	0.0306121	0.0419957	0.0451334	0.0616799	0.13962
Bend6	0.00831417	0.0367182	0.0223857	0.0675529	0.0469719	0.0683791	0.163016	0.181772	0.0598634	0.130587	0.190589	0.182232	0.119808	0.102885	0.171115	0.132184	0.113988	0.236746	0.259924	0.349543	0.272585	0.183393	0.213801	0.122535	0.0224727	0.060968	0.134884	0.167803	0.131269	0.160972	0.294018	0.173243
Bend7	0	0	0	0	0.00957862	0	0	0	0	0	0.0163644	0	0	0	0.013293	0	0.00774821	0	0	0	0	0	0	0	0	0.00319287	0	0.00545479	0.00443099	0.00258274	0	0
Best1	0.264338	0.0583703	0.106759	0.107388	0.168009	0.126818	0.0370205	0.19771	0.0158606	0.018872	0.0637846	0.0386256	0.0272081	0.032711	0.051813	0.042026	0	0.105378	0.162328	0.142478	0.0320981	0	0	0.0811634	0.143156	0.134071	0.0835303	0.0404274	0.037244	0.0491348	0.112301	0.0270545
Best2	0	0	0.0172715	0	0	0	0	0	0	0	0.0154786	0	0	0	0.0125735	0	0.0146576	0	0	0	0	0	0	0.0157568	0.00575715	0	0	0.00515954	0.00419116	0.00488588	0	0.00525225
Best3	0	0	0	0.012142	0	0	0	0	0	0	0	0	0	0	0	0	0	0	0	0	0	0	0	0	0	0.00404733	0	0	0	0	0	0
Best4-ps	0	0	0	0	0	0.0282518	0	0	0	0	0	0	0	0	0	0	0.0235478	0	0	0	0	0	0	0	0	0.00941727	0	0	0	0.00784927	0	0
Bet1	4.23973	6.19646	5.38946	4.48743	6.52672	6.87769	2.33878	2.28135	2.25107	2.52603	2.48401	2.65189	3.88514	4.34065	4.4765	3.637	3.50225	3.60442	3.76318	4.16763	6.16676	4.17979	3.21913	3.41835	5.27521	5.96395	2.2904	2.55398	4.2341	3.58122	4.69919	3.60576
Bet1l	9.85924	10.9109	11.001	8.71745	10.7889	8.07617	5.51484	5.03079	4.73728	5.42533	5.32245	4.94638	5.72922	5.9598	5.76465	7.41637	7.00208	7.37404	7.10735	6.77696	7.05851	7.00969	7.44441	7.01806	10.5904	9.19418	5.09431	5.23139	5.81789	7.26416	6.98094	7.15739
Bex1	0.0479642	0	0	0.055673	0	0	0	0.137979	0.0287792	0	0	0	0.0246846	0	0.0235037	0	0	0	0	0	0.029121	0	0	0.0294542	0.0159881	0.0185577	0.055586	0	0.0160628	0	0.00970701	0.00981808
Bex2	0.0314981	0.0463688	0.042404	0	0	0	0	0	0	0	0	0	0.0324207	0	0	0	0	0	0	0	0	0.0347391	0	0	0.0400903	0	0	0	0.0108069	0	0	0.0115797
Bex4	0	0	0	0	0	0	0	0	0	0.0485215	0	0.0496549	0	0	0	0	0	0	0	0	0	0	0	0	0	0	0	0.0327255	0	0	0	0
Bex6	56.1782	32.3349	31.8756	61.318	32.1802	33.7313	107.51	94.5872	104.585	127.791	122.038	106.623	17.6652	18.612	17.8417	35.9471	31.1774	33.9229	22.3215	19.6248	21.2921	12.0304	10.9696	12.8026	40.1296	42.4099	102.228	118.817	18.0396	33.6825	21.0795	11.9342
Bfar	14.3332	15.8321	15.528	12.6612	16.6973	17.4397	17.7468	17.3459	17.714	19.6721	19.6984	18.8617	12.6615	12.6602	12.4065	13.9592	14.6455	14.2221	12.4075	12.0069	11.3987	14.5113	13.6801	13.4284	15.2311	15.5994	17.6022	19.4107	12.576	14.2756	11.9377	13.8733
Bfsp1	0	0	0.0320425	0	0	0	0	0	0.0142812	0	0	0	0	0	0	0	0	0.0271099	0.0132875	0	0.0289017	0.0656265	0.0382538	0.0292324	0.0106808	0	0.0047604	0	0	0.00903663	0.0140631	0.0443709
Bfsp2	0.233959	0.147606	0.26997	0.290958	0.236032	0.160348	0.16383	0.384589	0.160433	0.14317	0.161298	0.122095	0.0172009	0	0	0.0177125	0	0	0.0373175	0	0.101462	0.0552928	0	0.041049	0.217179	0.229113	0.236284	0.142187	0.00573363	0.00590416	0.0462597	0.0321139
Bglap	0	0	0	0	0	0	0	0	0	0	0	0	0	0	0.0902116	0.195124	0.0525825	0	0.051387	0	0	0	0.295879	0.0565254	0	0	0	0	0.0300705	0.0825688	0.017129	0.117468
Bglap2	0	0	0.0812968	0	0	0	0	0	0	0	0	0	0.062157	0.224185	0.0591834	0	0	0.206346	0.337125	0.325491	0.439969	2.79728	2.00582	2.37335	0.0270989	0	0	0	0.115175	0.068782	0.367528	2.39215
Bglap3	0.292109	0.987448	1.32539	0.464633	2.84219	3.44051	0.59092	0.647351	0.350539	1.20494	1.42277	1.40698	4.43204	3.347	3.43538	6.99485	8.09618	9.52543	3.45476	3.09062	2.67998	14.6645	12.3224	13.8057	0.868317	2.24911	0.529603	1.34489	3.73814	8.20549	3.07512	13.5975
Bgn	0.0159656	0.0470065	0.0107468	0.0370632	0.011275	0.0109423	0.0782594	0.146971	0	0.0227968	0.0674186	0.0466586	0.12325	0.266719	0.226883	0.0423052	0.109445	0.0272773	0.142609	0.180715	0.0581603	0.0528253	0.136853	0.107847	0.024573	0.0197602	0.0750767	0.0456247	0.205617	0.0596757	0.127161	0.0991754
Bhlha15	0.390742	1.49796	1.62193	1.04882	3.08136	2.49948	0.0456028	0.0843037	0.166069	0.174352	0.245536	0.273585	1.00547	0.8764	0.821741	2.50215	2.99476	3.30083	1.78146	2.05344	1.85835	2.72036	3.04407	3.10935	1.17021	2.20989	0.0986585	0.231158	0.901204	2.93258	1.89775	2.95793
Bhlha9	0.0235648	0.0346901	0.0634479	0.109409	0	0	0.066005	0	0.0282785	0	0	0.0344334	0	0	0	0	0	0	0	0	0.0286144	0	0	0	0.0405676	0.0364696	0.0314278	0.0114778	0	0	0.00953813	0
Bhlhb9	2.37023	2.15461	2.34531	3.08819	2.13418	2.1037	1.46888	1.60915	1.50039	1.34529	1.31545	1.16891	2.1408	2.53712	2.4449	1.70831	1.63157	2.76719	4.06227	4.06261	4.32439	2.67294	2.45074	2.56901	2.29005	2.44202	1.52614	1.27655	2.37427	2.03569	4.14976	2.56423
Bhlhe22	0.102067	0.20034	0.171759	0.148089	0.264294	0.722854	1.13165	1.82043	1.44939	1.16591	1.05698	0.994285	1.34823	1.53671	2.08398	1.40636	1.27302	1.39506	0.978167	0.962748	1.08446	1.58536	0.947804	1.08642	0.158055	0.378413	1.46716	1.07239	1.65631	1.35815	1.00846	1.20653
Bhlhe23	0	0	0	0	0	0	0	0	0	0	0	0	0	0	0	0	0	0	0	0	0	0	0	0	0	0	0	0	0	0	0	0
Bhlhe40	49.6618	34.9607	33.563	36.4749	24.8624	18.4094	40.8688	44.0215	40.1198	53.5584	52.869	56.0034	80.5267	88.0786	85.8071	75.8826	60.3142	59.0104	49.5381	56.0561	53.0308	47.9362	52.9224	43.1001	39.3952	26.5822	41.6701	54.1436	84.8041	65.0691	52.875	47.9862
Bhlhe41	0.127179	0.207282	0.146755	0.158164	0.10906	0.0622604	0.343507	0.449482	0.305237	0.421561	0.493205	0.736711	0.26181	0.168622	0.231479	0.235897	0.441098	0.23798	0.1065	0.166477	0.143401	0.405769	0.408807	0.418389	0.160405	0.109828	0.366075	0.550492	0.220637	0.304992	0.138793	0.410988
Bhmt	0	0	0	0	0	0	0	0	0	0	0	0	0	0	0	0	0	0	0	0	0	0	0	0	0	0	0	0	0	0	0	0
Bhmt-ps1	0	0	0	0	0	0	0	0	0	0	0	0	0	0	0	0	0	0	0	0	0	0	0	0	0	0	0	0	0	0	0	0
Bhmt2	0	0	0	0	0	0	0	0	0	0	0	0	0	0	0	0	0	0	0	0	0.0279996	0	0	0	0	0	0	0	0	0	0.00933321	0
Bicc1	0	0	0	0	0	0	0	0	0.00917406	0	0	0	0.0118032	0.0094603	0.0112386	0.00405142	0	0	0	0.00412058	0	0	0	0	0	0	0.00305802	0	0.010834	0.00135047	0.00137353	0
Bicd1	0.00646867	0.0190453	0.0108855	0.00375416	0.0045682	0.0110835	0	0	0	0	0.00195111	0	0.00166454	0.00400239	0.00316982	0.00171405	0.00184762	0.00184196	0.00180562	0.00871652	0.0098185	0.00535071	0.00173275	0	0.0121331	0.00646863	0	0.000650369	0.00294558	0.00180121	0.00678021	0.00236115
Bicd2	20.3233	14.5701	15.1089	15.7923	11.1391	10.0431	4.03295	3.96803	3.68676	3.2293	2.83131	3.14113	6.49501	6.66699	6.84704	7.51412	7.60337	8.29419	10.0807	9.98868	10.2889	10.0663	10.0961	10.1041	16.6674	12.3248	3.89592	3.06725	6.66968	7.80389	10.1194	10.0889
Bid	11.7216	10.627	9.4163	11.6898	9.10959	7.10561	2.17685	2.102	1.95178	1.92194	1.77864	1.79123	6.76233	5.95871	5.68501	5.06124	5.96827	5.6032	7.33546	7.40188	6.76158	6.6892	7.21112	7.7344	10.5883	9.30165	2.07688	1.8306	6.13535	5.54424	7.16631	7.21157
Bik	0.211134	0.355215	0.365448	0.350096	0.127803	0.289409	0.295693	0.173534	0.108586	0.301471	0.436684	0.352586	1.7696	1.75425	1.83274	1.05497	1.17165	1.1337	2.39105	3.64163	2.38064	1.29736	1.35734	1.00019	0.310599	0.255769	0.192604	0.363581	1.78553	1.12011	2.80444	1.2183
Bin1	75.3484	52.8897	50.5545	55.7239	24.0446	19.6767	27.8399	26.1855	23.9245	20.3145	18.2431	18.042	1.92306	2.46997	2.53619	1.47597	1.08718	1.58611	7.52792	7.64342	7.42607	3.43003	3.50637	3.05002	59.5975	33.1484	25.9833	18.8666	2.30974	1.38309	7.53247	3.32881
Bin2	99.6396	93.5064	89.3099	93.3006	74.8832	67.0955	11.8872	11.4227	10.7928	11.5898	9.87435	9.67569	8.85221	7.41503	7.47016	16.8607	17.9306	21.7811	23.9246	22.19	22.0194	30.1419	31.4392	33.0273	94.152	78.4264	11.3675	10.38	7.91246	18.8574	22.7113	31.5361
Bin3	55.8721	61.9505	56.0271	55.8269	63.028	55.8168	37.6469	35.5005	35.6672	36.6034	35.4386	34.1326	49.9504	50.2462	51.2568	82.1461	79.3038	76.9034	30.2918	28.6733	28.0819	39.5599	39.5541	41.8907	57.9499	58.2239	36.2716	35.3915	50.4845	79.4511	29.0157	40.3349
Birc2	11.2568	11.3734	12.1361	11.7059	15.5902	17.1755	24.8129	25.7712	30.6073	27.6178	28.4915	28.4684	27.507	31.862	31.2746	27.0169	25.7219	26.3281	23.0176	25.0949	28.2201	25.6487	24.968	23.1126	11.5888	14.8239	27.0638	28.1926	30.2145	26.3556	25.4442	24.5764
Birc3	11.5384	14.0601	13.6835	12.3119	20.2828	27.1644	61.3296	62.6802	62.3972	61.6282	61.1579	60.3047	55.0392	56.4389	57.8989	51.2776	49.9085	48.947	59.4504	60.4471	59.8702	55.324	54.508	50.0454	13.094	19.9197	62.1357	61.0303	56.459	50.0443	59.9226	53.2924
Birc5	22.9916	9.94467	11.1653	31.539	11.9385	11.953	6.27603	5.86844	6.99297	8.10579	7.49467	6.8902	6.2476	7.3353	8.07911	8.22342	5.6739	7.3325	8.9988	8.74233	8.57855	7.81931	7.05005	7.34183	14.7006	18.4768	6.37914	7.49689	7.22067	7.07661	8.77323	7.40373
Birc6	8.33242	10.0613	10.4659	8.75936	10.3995	10.7609	8.06248	7.78942	8.45376	9.88362	10.2558	10.2889	10.0579	10.0868	9.84971	9.05536	9.53877	9.925	11.483	11.2786	10.6172	9.46533	10.2473	10.0504	9.6199	9.97327	8.10189	10.1428	9.99812	9.50638	11.1263	9.92103
Birc7	0	0	0	0	0	0	0	0	0	0	0	0	0.0191096	0	0	0.0393559	0	0.0422929	0	0.0600416	0	0	0	0.022802	0	0	0	0	0.00636987	0.0272163	0.0200139	0.00760068
Bivm	1.48773	1.5729	1.72063	1.0518	1.01244	1.06599	0.208357	0.287912	0.316489	0.299331	0.220289	0.247035	0.382828	0.426783	0.384396	0.444387	0.386305	0.60849	0.596486	0.692539	0.574805	0.596661	0.557921	0.523243	1.59375	1.04341	0.270919	0.255552	0.398003	0.479727	0.621276	0.559275
Blcap	6.94478	11.283	11.1865	7.72462	13.5317	13.3503	2.98461	2.72111	2.73685	3.0029	2.53734	3.41449	7.27328	5.93364	6.03676	11.8189	13.8612	11.8173	5.77119	5.66271	5.42522	10.6901	11.2468	11.7208	9.80477	11.5355	2.81419	2.98491	6.41456	12.4991	5.61971	11.2192
Blk	7.73413	10.4043	8.21512	20.1953	14.5433	9.70355	11.8617	9.49459	10.1914	19.3299	18.1355	18.6059	2.95716	2.38913	2.35392	5.52993	7.40514	8.37723	2.23263	1.84587	2.03737	1.60966	2.00708	2.01833	8.78452	14.8141	10.5159	18.6905	2.56674	7.1041	2.03862	1.87836
Blm	2.51854	1.35327	1.64443	3.21078	1.49996	1.63982	0.805381	0.966014	1.03263	0.911024	0.957164	0.803499	2.09978	2.54005	2.28318	1.56606	1.52984	1.87895	5.38504	5.03177	5.02568	2.72677	2.66706	2.54159	1.83875	2.11685	0.934674	0.890562	2.30767	1.65828	5.1475	2.64514
Blmh	13.2292	13.9665	13.6628	15.6412	15.5004	14.1694	8.16831	8.40576	8.27374	8.45893	8.00379	8.53657	7.57865	7.25928	7.44794	8.58189	7.88818	8.46891	9.21826	9.15517	8.95831	8.40282	8.5255	8.70501	13.6195	15.1037	8.2826	8.3331	7.42862	8.31299	9.11058	8.54444
Blnk	17.5945	31.2338	29.5666	32.7661	43.1835	42.2934	89.3158	83.8946	82.7978	116.435	125.969	131.385	72.43	69.5363	72.2917	100.72	91.0441	88.9317	42.8094	41.2911	37.0568	58.6809	60.7222	62.5419	26.1316	39.4143	85.336	124.596	71.4193	93.5654	40.3858	60.6483
Bloc1s1	39.7713	37.2548	38.0232	41.0113	40.1103	41.4999	32.5662	32.8302	28.3551	29.9864	31.9449	32.9456	18.6839	17.8445	21.1446	24.974	23.0096	23.6936	24.311	23.9005	21.8541	23.1618	27.7782	25.2774	38.3498	40.8738	31.2505	31.6256	19.2243	23.8924	23.3552	25.4058
Bloc1s2	121.157	147.55	160.882	169.77	180.045	173.49	35.2971	37.9472	36.5035	44.7755	44.5562	44.5906	50.9828	52.4348	48.893	101.702	117.474	120.804	74.4377	76.2689	66.3215	133.552	135.995	138.1	143.196	174.435	36.5826	44.6408	50.7702	113.327	72.3427	135.882
Bloc1s2-ps	0	0	0	0	0	0	0	0	0	0	0	0	0	0	0	0	0	0	0	0	0	0	0	0	0	0	0	0	0	0	0	0
Bloc1s3	4.34493	4.85956	4.81638	4.41154	4.23401	3.53431	1.39944	1.24221	1.59526	1.41405	1.4424	1.35582	4.23344	4.07393	4.67796	4.69032	4.64811	4.26802	3.83517	3.59702	3.78093	4.26066	4.2444	4.24058	4.67362	4.05995	1.4123	1.40409	4.32844	4.53548	3.73771	4.24854
Bloc1s4	11.2162	7.56507	9.20423	7.41714	6.27995	7.50348	5.41342	6.17035	5.12115	4.62593	5.09485	4.96252	8.39412	8.62645	10.8611	10.1594	11.0022	10.6376	10.2282	9.53798	8.24777	9.63508	9.83932	9.08305	9.32851	7.06686	5.56831	4.89443	9.29389	10.5997	9.33797	9.51915
Bloc1s5	5.68533	6.82834	6.50467	6.03825	7.43855	6.31394	2.34583	1.57527	2.06803	2.34568	1.94315	2.25927	3.94545	4.76336	4.15132	6.2649	5.66747	6.34718	3.95616	3.29877	3.57892	4.58285	4.21067	4.37153	6.33945	6.59691	1.99638	2.1827	4.28671	6.09319	3.61129	4.38835
Bloc1s6	10.7454	10.2771	11.2643	11.6256	10.0664	9.68938	6.324	6.21163	6.59181	6.08302	5.40397	5.08455	6.02939	5.93087	6.52737	6.13912	6.2925	6.42276	6.80104	6.9438	6.94471	6.90305	6.62818	7.06001	10.7623	10.4605	6.37581	5.52385	6.16254	6.2848	6.89652	6.86375
Bloc1s6os	0	0	0.110031	0.142302	0.115439	0.0560165	0.114466	0	0	0.0583513	0.246524	0.0597143	0.0841262	0.101141	0.0801016	0.216571	0.186758	0.232732	0.182513	0.264321	0.34736	0.270426	0.218934	0.501907	0.036677	0.104586	0.0381552	0.12153	0.0884563	0.21202	0.264731	0.330422
Bloodlinc	0	0	0	0	0	0	0	0	0	0	0	0	0	0	0	0	0	0	0	0	0	0	0	0	0	0	0	0	0	0	0	0
Blvra	7.96537	7.60046	7.62372	8.26026	7.17722	6.94953	4.0062	4.02751	4.53513	4.566	3.9984	3.77211	4.73968	4.92125	4.53573	4.91763	5.24771	5.36407	8.77672	8.37355	8.47201	6.0533	7.07691	7.22647	7.72985	7.46234	4.18962	4.11217	4.73222	5.17647	8.54076	6.78556
Blvrb	16.3938	17.8855	19.2808	27.4806	28.638	28.6754	11.7474	14.096	10.8624	18.5829	18.7841	19.987	7.1637	7.14395	7.23498	13.1758	14.5933	16.9313	13.4306	10.9938	10.1366	24.359	21.445	23.2473	17.8534	28.2646	12.2352	19.118	7.18088	14.9002	11.5203	23.0171
Blzf1	3.03297	3.4134	2.92061	3.45856	3.7342	3.64594	2.67252	2.90116	2.7953	3.5163	3.35058	3.53612	2.91881	2.50654	2.44484	3.28811	3.58698	3.61848	3.14239	3.09141	3.43693	3.78597	3.62668	3.61373	3.12232	3.6129	2.78966	3.46767	2.6234	3.49786	3.22357	3.67546
Bmf	6.04267	3.9137	4.57769	3.16126	2.2178	1.43986	0.288158	0.161992	0.175436	0.17782	0.156784	0.102854	0.317671	0.214412	0.334313	0.602589	0.5815	0.72773	0.846375	1.06232	0.986224	0.967419	1.20672	1.04406	4.84469	2.27297	0.208529	0.145819	0.288799	0.637273	0.964971	1.07273
Bmi1	4.44463	6.30067	5.77156	5.15066	6.33827	6.87726	3.35793	3.07191	3.89075	3.7608	3.45406	3.8591	5.52515	5.78351	5.7799	4.71847	4.38295	4.80972	4.66688	4.96104	7.36117	5.70712	4.43253	4.35121	5.50562	6.12206	3.44019	3.69132	5.69619	4.63705	5.66303	4.83029
Bmp1	0.0454236	0.0668688	0.0509593	0.0790861	0.0641566	0.238678	1.92968	1.9949	1.71705	1.51338	1.35182	1.33854	12.5769	12.5162	11.901	15.8236	12.6282	10.5717	3.17826	2.69316	2.574	3.66547	3.48802	4.16552	0.0544172	0.127307	1.88054	1.40124	12.3314	13.0078	2.81514	3.773
Bmp10	0	0	0	0.0073528	0	0.0173664	0.141948	0.211387	0.114027	0.117586	0.175784	0.0370255	0.815032	0.517373	0.564957	0.281995	0.202648	0.281393	1.67627	1.52965	0.98459	0.712624	0.420821	0.497927	0	0.00823972	0.155787	0.110132	0.632454	0.255345	1.39684	0.543791
Bmp15	0	0	0	0	0	0	0	0	0	0	0	0	0	0	0	0	0	0	0	0	0	0	0	0	0	0	0	0	0	0	0	0
Bmp2	0.112011	0.0235561	0.0646258	0.157873	0.124304	0.690918	0.179281	0.386666	0.259231	0.331297	0.23167	0.210436	0.164703	0.128709	0.0862529	0.0763206	0.0365637	0.0911289	0.0714648	0.0862482	0.126298	0.0529442	0.0514355	0.0393054	0.0667309	0.324365	0.27506	0.257801	0.126555	0.0680044	0.0946702	0.0478951
Bmp2k	19.2022	27.2853	26.2707	24.1883	26.1928	24.2293	4.31692	4.4693	4.60864	4.40128	4.18025	4.26394	11.9831	13.7302	13.0469	11.0206	9.5342	10.8765	8.54598	9.66841	10.0802	10.3763	9.45533	9.70536	24.2527	24.8701	4.46495	4.28182	12.92	10.4771	9.43154	9.84567
Bmp3	0	0	0	0	0	0	0.00538443	0	0	0	0	0	0	0	0	0.00407497	0	0	0	0	0	0	0.00411943	0	0	0	0.00179481	0	0	0.00135832	0	0.00137314
Bmp4	0	0	0	0	0	0	0	0	0	0	0	0	0	0	0	0	0	0	0	0	0	0	0.013703	0	0	0	0	0	0	0	0	0.00456768
Bmp5	0	0.0104027	0	0	0	0	0	0	0	0	0	0	0	0	0	0	0	0	0	0	0	0	0	0	0.00346758	0	0	0	0	0	0	0
Bmp6	0.011802	0.0173739	0	0.0273976	0.0666767	0.129419	0.0991719	0.149383	0.127464	0.0168517	0.0427171	0.0172453	0.0242954	0.0438137	0.0231331	0.100072	0.10787	0.0403274	0.0263545	0.05089	0.0143309	0.117147	0.177036	0.130454	0.00972528	0.0744978	0.12534	0.0256047	0.0304141	0.0827566	0.0305252	0.141546
Bmp7	0	0	0	0	0	0	0	0	0	0	0	0	0	0	0	0	0	0	0.00790176	0	0.0171871	0.00780529	0.00758287	0	0	0	0	0	0	0	0.00836297	0.00512939
Bmp8a	0.023653	0.03482	0.0318427	0	0.0167038	0	0	0.0272171	0	0	0	0	0.0121729	0.0439048	0.0115906	0	0	0.0269408	0.0528186	0.012749	0.0287215	0.0130434	0.0253435	0	0.0301052	0.00556794	0.00907236	0	0.0225561	0.00898027	0.0314297	0.0127956
Bmp8b	0	0.0107915	0	0.0170176	0.0103538	0.0100483	0.0307995	0.00843519	0.00879693	0	0.00884435	0.0107116	0	0.0090714	0.00718437	0.00776976	0.0167505	0	0.00818484	0	0	0.0161698	0.00785452	0	0.00359716	0.0124732	0.0160105	0.00651866	0.00541859	0.00817342	0.00272828	0.00800811
Bmper	0	0	0	0	0	0	0.021004	0.0172573	0.0629909	0.0107072	0.00904722	0.0767013	0.00771841	0.0278384	0.00734916	0.00794797	0.0171347	0.00854108	0.00837258	0.0161673	0.0182112	0	0.00803468	0.00920979	0	0	0.0337508	0.0321519	0.014302	0.0112079	0.0142504	0.00574816
Bmpr1a	0.0537416	0.0131856	0.0482328	0.0363877	0.0189762	0.0429716	0.068993	0.128832	0.0859886	0.038368	0.0594358	0.0981604	0.0414869	0.0720456	0.0702261	0.0522143	0.0562834	0.0969186	0.0250017	0.04345	0.0543813	0.0148179	0.0287913	0.0220014	0.0383867	0.0327785	0.0946046	0.0653214	0.0612529	0.0684721	0.0409443	0.0218702
Bmpr1b	0	0	0	0	0	0	0	0	0	0	0	0	0	0	0	0	0	0	0	0	0	0	0	0	0	0	0	0	0	0	0	0
Bmpr2	4.17565	4.58608	4.49372	3.53722	3.18099	3.24993	2.04338	1.99368	2.24714	1.81382	1.7987	1.8035	1.19618	1.40137	1.42578	1.0452	0.848016	0.956527	0.767173	0.843573	1.20258	0.818618	0.774841	0.773562	4.41848	3.32271	2.09473	1.80534	1.34111	0.949914	0.937776	0.789007
Bms1	12.4928	11.9126	12.2035	12.0793	11.835	10.9396	7.58275	7.62587	7.15128	7.26239	7.22518	6.69567	9.72849	9.56425	8.73474	10.937	11.3341	11.6998	12.6924	13.164	13.0067	11.1157	12.0358	11.9105	12.203	11.618	7.4533	7.06108	9.34249	11.3236	12.9544	11.6873
Bmt2	4.03511	7.33783	6.63562	3.93332	8.82345	13.1597	28.461	26.4757	27.2111	22.6354	24.2016	25.6953	11.9089	11.9302	12.1262	7.24761	8.11822	8.35793	7.33032	7.41488	12.2218	12.1646	7.80828	9.09293	6.00286	8.63881	27.3826	24.1774	11.9885	7.90792	8.98901	9.68859
Bmx	0	0	0.0123838	0	0	0	0.128829	0.127019	0.110388	0.0394041	0.0443934	0.0134415	1.51493	1.11556	1.39737	0.00974989	0.0735679	0.0523873	0.184874	0.109079	0.12287	0	0	0	0.00412794	0	0.122079	0.032413	1.34262	0.045235	0.138941	0
Bmyc	80.9302	58.0571	94.7727	61.6621	55.6206	47.2768	4.98432	4.16182	2.6389	2.93335	2.96731	2.40995	3.84191	2.93607	4.16855	8.37237	8.13226	8.93123	10.2088	9.1703	7.69453	10.8182	10.2929	12.58	77.92	54.8532	3.92835	2.77021	3.64884	8.47862	9.02455	11.2304
Bnc1	0	0	0	0	0	0	0	0	0	0	0	0	0.00630132	0.00757577	0.0119997	0	0	0.0139459	0.0478477	0.026398	0.0223015	0.0675193	0.0721548	0.105264	0	0	0	0	0.00862561	0.00464863	0.0321824	0.0816461
Bnc2	0	0	0	0	0	0	0.00487326	0	0	0	0	0	0	0	0	0	0	0	0	0	0	0	0	0	0	0	0.00162442	0	0	0	0	0
Bnip1	5.05575	5.22463	5.04835	5.104	4.5083	3.77101	2.6259	2.53635	2.50449	2.49396	2.24196	2.27498	3.93447	3.99134	3.57124	3.73802	3.32802	3.64832	4.70408	4.57783	4.39088	3.37882	3.46191	3.30343	5.10958	4.4611	2.55558	2.33696	3.83235	3.57145	4.5576	3.38138
Bnip2	34.7652	30.8427	31.6633	29.9563	25.1501	26.3716	15.7722	16.5395	16.3004	16.1745	15.2759	14.3148	21.8531	21.8721	23.3088	21.0198	19.8174	19.9816	24.1373	23.3221	22.8118	22.4262	22.0959	22.1325	32.4238	27.1593	16.204	15.2551	22.3447	20.2729	23.4237	22.2182
Bnip3	5.86436	5.12065	5.5957	5.43675	4.43407	4.06227	0.404496	0.679136	0.572636	0.502053	0.348464	0.678923	0.9177	0.745897	1.09532	0.838516	1.07603	1.11564	3.98192	7.02569	3.44613	2.85303	2.59681	2.14377	5.5269	4.64437	0.552089	0.509813	0.91964	1.01006	4.81791	2.5312
Bnip3l	24.4774	26.7349	26.8403	22.7052	23.0272	22.065	6.99857	7.03083	7.78343	7.58788	6.89167	6.84967	5.93257	6.57607	6.05327	6.86678	7.41875	7.76538	7.94136	8.83527	8.50238	10.3969	8.79756	9.80361	26.0175	22.5991	7.27094	7.10974	6.1873	7.3503	8.42633	9.66601
Bnip3l-ps	0	0.0348055	0.0318294	0	0	0	0	0	0	0	0	0	0	0	0	0	0.0270124	0	0	0	0	0	0	0.029038	0.0222116	0	0	0	0	0.00900415	0	0.00967933
Bnipl	0	0	0	0.0143727	0	0	0	0	0	0.0176807	0	0	0.0382359	0.015323	0.0121356	0.0131244	0	0.0282075	0.0414765	0	0.0150359	0	0.0132675	0.0456239	0	0.0047909	0	0.00589356	0.0218982	0.0137773	0.0188375	0.0196305
Boc	0	0	0.00859309	0	0	0	0	0	0	0	0	0	0	0.00789879	0.00625569	0.00676541	0	0	0.0213805	0.00688089	0.0077508	0	0	0.00783948	0.00286436	0	0	0	0.00471816	0.00225514	0.0120041	0.00261316
Bod1	5.93423	6.06162	6.3818	6.5265	5.81576	4.48214	4.87022	5.27559	5.00355	4.71836	5.26013	4.62633	4.39851	5.2453	5.42586	6.06967	5.25786	5.55703	5.00311	4.9983	4.89492	4.82754	4.59729	5.56714	6.12588	5.60813	5.04979	4.86827	5.02323	5.62819	4.96544	4.99732
Bod1l	7.39583	8.40562	7.86566	7.38998	8.09148	8.55157	3.89208	3.80901	3.90406	3.92413	3.91939	4.00539	7.2659	7.13037	6.4419	6.8386	7.84292	7.88369	8.19148	8.58361	8.28383	7.2206	7.61952	7.74373	7.88903	8.01101	3.86838	3.94963	6.94605	7.52174	8.35297	7.52795
Bok	0	0	0	0.0179424	0	0	0	0	0	0	0	0	0	0	0	0.016384	0	0	0	0	0	0	0	0.0189852	0	0.00598081	0	0	0	0.00546135	0	0.00632839
Bola1	10.2257	8.12653	10.9706	9.58079	6.38605	7.06243	2.1721	2.63159	1.19872	1.57646	1.52234	1.3444	3.32804	3.09031	3.91595	5.07088	4.80532	5.03011	5.69399	5.3558	5.26682	5.39253	5.77402	5.42393	9.77427	7.67642	2.0008	1.48106	3.44477	4.96877	5.43887	5.53016
Bola2	24.3771	19.5465	20.277	19.5337	15.7977	14.0853	11.3159	12.3176	10.2932	9.0876	8.61007	7.64544	5.15595	5.60435	5.53136	7.30938	7.8006	7.21004	7.98718	7.2862	6.45756	7.8329	8.25303	8.19591	21.4002	16.4722	11.3089	8.4477	5.43056	7.44001	7.24365	8.09395
Bola3	3.36601	3.28605	3.41052	3.39291	3.26536	2.91404	2.7044	2.38508	2.42358	2.22604	2.20153	2.08388	1.4679	1.33729	1.44976	2.20631	2.31753	2.37095	2.05715	2.11029	2.02213	2.32511	2.44867	2.52395	3.35419	3.19077	2.50435	2.17048	1.41832	2.29826	2.06319	2.43258
Boll	0.0161883	0.0119155	0	0.00939501	0.114322	0.0776643	0.0113358	0.0465688	0.00971317	0.0577867	0	0.0236546	0.00833123	0.0100162	0.023798	0	0.0277427	0	0.054224	0.0174509	0.0393142	0.017854	0.0346904	0.039764	0.00936791	0.0671271	0.0225393	0.0271471	0.0140485	0.00924757	0.0369964	0.0307695
Bop1	31.3146	26.2962	26.9706	25.1606	21.9847	20.7534	18.6622	16.2321	16.6249	14.4998	14.2476	12.9417	21.011	20.1715	19.4317	26.8349	25.8944	25.0692	27.0629	26.5623	24.6617	22.2221	25.7368	23.9704	28.1938	22.6329	17.1731	13.8963	20.2047	25.9328	26.0956	23.9765
Bora	7.17187	4.07275	4.64131	9.07794	3.78733	3.82145	1.01336	0.844845	1.09815	0.850842	0.885825	0.82407	1.89478	2.43601	2.51327	3.11279	2.35848	3.35719	3.885	3.31504	3.48864	3.3564	3.38617	3.08422	5.29531	5.56224	0.985453	0.853579	2.28135	2.94282	3.56289	3.2756
Borcs5	5.55008	4.57807	4.88949	5.44086	3.9275	3.25155	1.20806	1.21459	1.53908	1.36131	1.10918	1.078	1.84581	1.76968	1.83537	2.28566	2.43785	2.92162	3.68769	3.35243	3.04581	3.12943	3.21051	3.33157	5.00588	4.20664	1.32057	1.18283	1.81695	2.54837	3.36197	3.22384
Borcs6	25.6321	19.9236	22.3123	15.585	13.5275	10.4483	3.59405	3.40996	2.43801	2.15931	2.80131	2.32135	5.80173	5.85987	6.43738	8.90476	8.01055	8.52535	6.42989	6.02686	5.39765	6.09868	6.97239	7.20417	22.6227	13.187	3.14734	2.42733	6.03299	8.48022	5.95147	6.75841
Borcs7	3.72527	3.25193	3.62496	3.76263	4.17235	3.87008	2.50793	2.90285	2.39991	2.79957	2.77557	2.78857	6.71355	7.0847	7.22505	6.88552	6.54101	6.29763	5.96907	5.38262	4.84097	7.22247	6.24637	6.77463	3.53405	3.93502	2.60357	2.7879	7.00777	6.57472	5.39755	6.74782
Borcs8	17.1818	16.15	14.8249	15.7067	14.3673	13.2896	8.59707	8.85329	7.31669	7.75828	7.70642	7.33342	4.09842	3.73399	4.06495	5.58312	5.1297	6.12967	7.17807	6.86329	6.79923	7.69655	8.64381	8.3161	16.0523	14.4545	8.25568	7.59937	3.96578	5.61416	6.94686	8.21882
Bpgm	3.54345	3.6643	3.43635	3.55168	3.15739	2.69479	0.666121	0.675004	0.551745	0.962113	0.71731	0.613918	2.45598	2.4426	2.75801	1.59639	1.17739	1.39951	2.18618	2.1791	2.35833	1.20652	1.2231	1.20726	3.54803	3.13462	0.630957	0.764447	2.5522	1.3911	2.24121	1.21229
Bphl	12.4217	11.0478	9.94484	11.6874	8.4067	6.67528	6.06242	5.17052	4.57353	5.71061	4.82526	4.50331	1.38025	0.960713	1.49868	1.62079	1.6127	1.9829	3.8613	3.57588	3.71372	2.80223	3.55422	3.14943	11.1381	8.92311	5.26882	5.01306	1.27988	1.7388	3.71696	3.16863
Bpi	0	0	0	0	0	0	0	0	0.0177218	0	0.0178173	0	0	0	0	0.0156525	0	0.033641	0	0	0	0	0	0	0	0	0.00590725	0.00593909	0	0.0164312	0	0
Bpifa1	0	0	0	0	0	0	0	0	0	0	0	0	0	0	0	0	0	0	0	0	0	0	0	0	0	0	0	0	0	0	0	0
Bpifa2	0	0	0	0	0	0	0	0	0	0	0	0	0	0	0	0	0	0	0	0	0	0	0	0	0	0	0	0	0	0	0	0
Bpifa3	0	0	0	0	0	0	0	0	0	0	0	0	0	0	0	0	0	0	0	0	0	0	0	0	0	0	0	0	0	0	0	0
Bpifa5	0	0	0	0	0	0	0	0	0	0	0	0	0	0	0	0	0	0	0	0	0	0	0	0	0	0	0	0	0	0	0	0
Bpifa6	0.0180934	0	0.048716	0	0	0.0496024	0.0506794	0.0416394	0	0	0	0.0264384	0.0186234	0	0	0	0	0	0	0.0195046	0	0	0.0193865	0	0.0222698	0.0165341	0.0307729	0.00881279	0.00620779	0	0.00650153	0.00646216
Bpifb1	0	0	0	0	0	0	0	0	0	0	0	0	0	0	0	0	0	0	0	0	0	0	0	0	0	0	0	0	0	0	0	0
Bpifb2	0	0	0	0	0	0	0	0	0	0	0	0	0	0	0	0	0	0	0	0	0	0	0.0145677	0	0	0	0	0	0	0	0	0.00485589
Bpifb3	0	0	0	0	0	0	0	0	0	0	0	0	0	0	0	0	0	0	0	0	0	0	0	0	0	0	0	0	0	0	0	0
Bpifb4	0	0	0	0	0	0	0	0	0.0109153	0	0	0	0	0	0	0	0	0	0	0	0	0	0	0	0	0	0.00363843	0	0	0	0	0
Bpifb5	0	0	0	0	0	0	0	0	0	0	0	0	0	0	0	0	0	0	0	0	0	0	0	0	0	0	0	0	0	0	0	0
Bpifb6	0	0	0	0	0	0	0	0	0	0	0	0	0	0	0	0	0	0	0	0	0	0	0	0	0	0	0	0	0	0	0	0
Bpifb9a	0	0	0	0	0	0	0	0	0	0	0	0	0	0	0	0	0	0	0	0	0	0	0	0	0	0	0	0	0	0	0	0
Bpifb9b	0	0	0	0	0	0	0	0	0	0	0	0	0	0	0	0	0	0	0	0	0	0	0	0	0	0	0	0	0	0	0	0
Bpifc	0.0399477	0	0.0134448	0.023184	0	0	0.0139867	0.0114918	0.0119846	0.02852	0	0.0291862	0.0102795	0.0123585	0	0.0317556	0	0.0341253	0.0223014	0.0107659	0.012127	0	0.0214014	0	0.0177975	0.00772801	0.0124877	0.0192354	0.00754599	0.0219603	0.0150647	0.00713379
Bpnt1	5.41004	6.45844	6.02234	6.23663	6.10946	5.47311	2.84775	2.38232	2.39575	3.14976	2.81011	2.88119	2.25785	2.82125	2.42762	2.75604	2.81594	2.47043	2.76568	2.76323	3.08264	3.45227	3.57837	3.52657	5.96361	5.93973	2.54194	2.94702	2.50224	2.6808	2.87052	3.51907
Bptf	11.045	12.7031	12.5687	11.6197	12.2706	12.1052	5.92942	5.87585	5.44184	6.40582	5.98783	6.02416	7.64488	7.88877	7.47514	7.87868	8.03803	9.00499	8.50031	8.6381	8.44001	7.81953	8.42347	8.27608	12.1056	11.9985	5.74903	6.13927	7.6696	8.30723	8.52614	8.17303
Braf	3.19884	3.26825	3.19596	2.99608	3.1125	3.36099	7.67255	7.19405	7.1603	8.25317	8.48371	8.45194	5.29045	4.69734	4.37777	3.62317	4.13291	4.4077	3.12486	2.8467	2.98236	2.78799	2.79429	2.83756	3.22102	3.15652	7.3423	8.39627	4.78852	4.05459	2.98464	2.80661
Brap	9.90233	8.98087	8.97005	9.65042	8.87079	7.13517	4.51772	4.43663	4.25976	4.14348	4.46185	4.1548	5.45045	5.73998	5.79818	6.73793	6.66676	7.11776	7.35911	7.32339	7.12931	6.90207	6.9175	7.09484	9.28442	8.55213	4.4047	4.25338	5.66287	6.84082	7.2706	6.97147
Brat1	8.18897	7.37943	7.29998	7.5763	5.89035	4.58714	0.857409	0.948116	0.878298	1.09764	0.977445	1.03583	2.32634	2.63736	2.18347	3.6055	4.00743	4.02136	4.29151	3.88538	3.70025	4.06143	4.67565	4.3249	7.6228	6.01793	0.894608	1.03697	2.38239	3.8781	3.95905	4.35399
Brca1	4.63657	2.13943	2.6296	5.41271	2.12798	2.53581	1.27443	1.1008	1.2	1.35169	1.33114	1.23227	3.79801	3.99694	3.91033	3.21852	2.63532	3.71307	8.25471	7.61051	7.7834	3.78654	3.92864	3.90961	3.1352	3.35883	1.19174	1.30503	3.90176	3.18897	7.88287	3.87493
Brca2	1.29762	0.667437	0.673509	1.56062	0.624593	0.795976	0.234594	0.236437	0.254617	0.360362	0.299104	0.290455	0.685059	0.867834	0.914951	0.764615	0.681305	0.938692	1.97002	1.79128	2.03401	1.3942	1.40712	1.35232	0.879524	0.993729	0.241883	0.31664	0.822615	0.794871	1.93177	1.38455
Brcc3	3.01846	3.08445	2.94209	3.10174	3.18346	3.32681	1.42427	1.31545	1.52333	1.53449	1.43582	1.39117	1.77801	1.88324	1.84846	1.97232	1.92001	2.21397	2.91923	2.79516	3.26239	2.96313	2.45752	2.57334	3.015	3.204	1.42102	1.45383	1.83657	2.03543	2.99226	2.66466
Brd1	11.7364	11.3141	11.9182	13.5131	11.1613	9.36601	4.41513	4.49626	4.0264	4.23691	4.36436	3.98349	7.88198	8.73222	8.15572	9.25367	10.7175	10.3702	9.09634	9.40785	9.67629	9.94509	10.3695	9.96299	11.6563	11.3468	4.31259	4.19492	8.25664	10.1138	9.39349	10.0925
Brd2	49.8109	45.1529	45.4496	49.4644	48.858	46.3087	37.9039	38.7891	34.3242	39.4028	39.8509	41.1732	53.9384	52.4163	52.9269	61.9775	64.2738	63.7609	69.6173	70.3588	66.9607	72.2811	75.3543	73.3371	46.8045	48.2104	37.0057	40.1423	53.0939	63.3374	68.9789	73.6575
Brd3	9.99529	11.2269	11.4883	11.9662	11.1822	9.16759	4.57744	3.97954	3.97339	5.09317	4.60292	4.60594	14.2788	14.3744	13.6641	17.1938	15.1849	15.4651	8.73583	8.99023	7.69751	9.50149	10.0367	10.0236	10.9035	10.772	4.17679	4.76734	14.1058	15.9479	8.47452	9.85393
Brd4	21.151	19.3159	18.3889	22.2242	17.8822	17.0715	14.4743	14.3621	12.8249	13.5246	13.5108	13.059	19.1851	19.1778	18.8413	21.6035	21.1135	21.6618	19.9116	19.6733	18.9295	17.5963	19.3691	18.0775	19.6186	19.0593	13.8871	13.3648	19.0681	21.4596	19.5048	18.3477
Brd7	17.096	18.0291	17.1082	18.6349	18.2784	18.5941	10.7029	11.2091	10.9738	11.1135	11.105	10.1921	13.862	13.5244	13.1882	16.0966	17.2023	18.6199	15.1277	14.9506	15.2073	16.8692	17.2951	17.3198	17.4111	18.5025	10.9619	10.8035	13.5249	17.3063	15.0952	17.1613
Brd8	9.80102	8.69868	8.15656	11.3048	8.5121	7.47997	4.67534	4.6201	4.89527	4.6674	4.44079	4.19794	6.64098	7.20955	6.64311	7.346	6.85799	8.20191	6.53183	6.9062	6.70742	6.753	6.78986	6.71518	8.88542	9.09896	4.73024	4.43538	6.83121	7.46863	6.71515	6.75268
Brd9	19.0091	16.5326	15.7237	18.7299	16.0624	13.9033	8.14561	7.10071	7.09312	7.56209	7.25972	7.27233	9.78298	9.84522	9.25703	10.5125	9.61643	10.1929	12.1564	11.6095	11.7709	11.304	10.8298	10.5118	17.0885	16.2319	7.44648	7.36472	9.62841	10.1073	11.8456	10.8818
Brdt	0.0333639	0.00818592	0.0449159	0.0193631	0.0863929	0.0914663	0.0778769	0.115174	0.0266918	0.0476393	0.100634	0.12188	0.331966	0.275246	0.359682	0.341839	0.476481	0.519355	0.391144	0.47955	0.472655	1.20817	1.16778	1.05174	0.0288219	0.0657408	0.0732475	0.090051	0.322298	0.445891	0.447783	1.14256
Bre	6.37151	5.65753	5.96667	5.60017	4.93231	4.79495	5.7489	5.67496	5.45428	5.69136	4.91665	5.15494	2.22891	2.46622	2.47794	3.28517	3.10618	3.74716	4.54338	4.86758	5.12898	4.03518	3.80546	3.90902	5.99857	5.10914	5.62605	5.25432	2.39103	3.3795	4.84665	3.91655
Brf1	27.1936	26.9312	27.5888	26.9026	24.6723	23.067	13.519	12.4262	12.4387	12.825	12.5182	11.9931	12.0292	12.699	11.1704	15.7572	15.1097	14.6283	13.8556	14.6128	13.0252	14.3696	14.1814	16.0018	27.2379	24.8806	12.7946	12.4454	11.9662	15.1651	13.8312	14.8509
Brf2	3.12587	2.97216	3.2068	3.23768	2.86412	2.50044	1.78583	1.48766	1.53021	1.79545	1.75213	1.74681	1.86848	1.96148	1.83117	2.07422	2.12458	2.28953	2.57063	2.44373	2.19354	2.11929	2.24866	2.05551	3.10161	2.86741	1.60123	1.7648	1.88704	2.16278	2.40264	2.14115
Bri3	15.4295	15.0664	13.8479	15.886	13.0659	14.644	6.74375	6.69267	5.77843	5.02728	5.24736	4.64032	8.88226	11.0631	11.7895	10.7379	10.786	13.2298	9.36529	9.60024	8.29907	11.8778	10.6147	11.192	14.7813	14.532	6.40495	4.97165	10.5783	11.5846	9.0882	11.2282
Bri3bp	31.8883	30.3503	32.4985	26.4273	24.5035	22.671	11.8453	11.3462	10.3679	9.22759	8.83622	8.83593	5.80974	5.91884	5.99844	9.8776	9.82643	12.1381	7.74236	7.68981	6.91172	9.5383	10.4863	11.1427	31.579	24.5339	11.1865	8.96658	5.90901	10.6141	7.44796	10.3891
Bricd5	0.114113	0.041997	0.038406	0.165567	0.0805872	0.117314	0	0	0	0	0	0	0	0	0	0	0	0.0324938	0	0.061507	0	0.0314638	0	0	0.0648388	0.121156	0	0	0	0.0108313	0.0205023	0.0104879
Brinp1	0	0	0	0	0	0	0	0	0	0	0	0	0	0	0	0	0	0	0	0	0	0	0	0	0	0	0	0	0	0	0	0
Brinp2	0	0	0	0	0	0	0	0	0	0	0	0	0	0	0	0	0	0	0	0	0	0	0	0	0	0	0	0	0	0	0	0
Brinp3	0	0	0	0	0	0	0	0	0	0	0	0	0	0	0	0	0	0	0	0	0	0	0.00435179	0	0	0	0	0	0	0	0	0.0014506
Brip1	2.85801	1.24703	1.29451	3.28635	1.49826	1.64758	0.764189	0.869366	0.783014	0.817263	0.819461	0.747141	1.95199	1.94542	2.03063	1.34677	1.1204	1.6472	4.55439	4.03113	4.39249	2.28096	2.28546	2.12296	1.79985	2.14406	0.805523	0.794622	1.97601	1.37146	4.326	2.22979
Brip1os	11.3149	10.2261	10.0647	13.103	10.2627	9.75587	5.90951	5.25833	5.61514	6.10625	6.14711	5.64766	7.35277	7.71865	8.09493	6.41161	5.81107	6.09238	11.4019	11.2491	11.0076	8.58822	8.23093	8.31655	10.5353	11.0405	5.59433	5.96701	7.72212	6.10502	11.2195	8.37857
Brix1	8.48804	8.41713	7.97784	8.28071	8.60529	7.73754	6.95747	6.50736	7.93624	7.97082	7.70259	7.0765	8.65093	8.73804	9.23735	9.04068	9.73332	10.1898	11.5238	10.778	12.0774	10.6135	9.51873	9.70851	8.29434	8.20785	7.13369	7.5833	8.87544	9.65461	11.4597	9.9469
Brk1	140.006	134.561	133.161	141.553	123.6	121.378	84.6519	76.7552	81.9482	85.7128	82.1706	80.8829	71.6525	72.6441	72.9597	80.4737	78.9993	77.6033	77.5804	76.5831	75.0679	76.7764	76.0636	79.5317	135.909	128.844	81.1184	82.9221	72.4188	79.0254	76.4105	77.4572
Brms1	39.5818	36.9892	39.2924	39.9475	40.3228	37.4431	34.505	33.8538	29.3618	33.783	31.4179	29.2295	30.917	34.0396	33.9796	39.3844	37.1105	36.004	34.1069	31.9674	32.0079	31.2757	33.391	31.4603	38.6211	39.2378	32.5735	31.4768	32.9787	37.4996	32.6941	32.0423
Brms1l	5.66417	6.13542	6.99859	7.03768	7.02944	5.88003	1.73866	1.81117	1.87554	2.23163	1.6583	1.26335	3.42275	3.22342	3.41109	2.99587	3.40663	3.58556	4.45541	4.45699	4.11866	3.69196	3.25421	3.66208	6.26606	6.64905	1.80846	1.71776	3.35242	3.32935	4.34369	3.53608
Brox	15.7372	16.7317	17.8385	14.8464	17.4162	17.4238	15.4168	14.9728	16.5278	16.2693	16.0073	16.4751	15.4385	16.1864	15.6514	15.994	16.0729	16.0882	14.2812	14.5228	15.0904	16.0541	15.0979	15.521	16.7691	16.5621	15.6392	16.2506	15.7588	16.0517	14.6315	15.5577
Brpf1	18.0416	17.0103	16.9679	17.8195	15.0522	13.4176	7.70944	7.70055	7.13959	7.2011	6.59594	6.46806	7.74761	8.28654	8.50365	8.68067	8.58538	9.42404	12.2925	11.5788	11.1474	9.03277	9.75092	9.55381	17.3399	15.4298	7.51653	6.75503	8.17927	8.8967	11.6729	9.44583
Brpf3	6.49589	7.56635	7.771	8.0906	8.95705	9.17512	5.85274	6.22361	5.4989	5.87679	5.85768	5.82341	16.5303	15.7393	14.5654	14.9476	15.3852	15.5002	12.8724	12.7435	11.7958	10.596	11.7979	11.586	7.27775	8.74093	5.85842	5.85263	15.6117	15.2777	12.4706	11.3266
Brs3	0	0	0	0	0	0	0	0	0	0	0	0	0	0	0	0	0	0	0	0	0	0	0	0	0	0	0	0	0	0	0	0
Brsk1	0.187306	0.0816995	0.0933922	0.128835	0.0685876	0.0380366	0.00971562	0.0399129	0.0166498	0.00990549	0.0334791	0	0.0571238	0.0772618	0.0951842	0.0661756	0.0554809	0.110622	0.139422	0.127132	0.0842379	0.0535576	0.0520314	0.0681614	0.120799	0.0784865	0.0220928	0.0144615	0.0765232	0.077426	0.116931	0.0579168
Brsk2	0.00460388	0	0.00619793	0	0.00650254	0	0	0	0.00552478	0	0	0	0.00473874	0	0	0.00487968	0	0	0	0	0	0	0.00986583	0	0.0036006	0.00216751	0.00184159	0	0.00157958	0.00162656	0	0.00328861
Brwd1	2.36883	3.44383	3.27209	2.86675	3.631	3.37584	1.04103	0.998963	1.04517	0.961243	0.971274	0.991893	2.31696	2.27878	2.28171	2.47952	2.73684	3.18212	2.13594	2.13177	2.05216	2.38829	2.49154	2.44081	3.02825	3.2912	1.02839	0.974803	2.29248	2.79949	2.10662	2.44021
Brwd3	2.0169	2.62601	2.25364	2.23441	2.67776	2.85065	7.57952	6.93922	8.67286	6.96287	7.03788	6.28067	2.80488	2.73434	2.78271	2.08784	2.19934	2.37127	2.37453	2.42546	2.83005	2.29117	2.03859	2.03673	2.29885	2.5876	7.73053	6.76047	2.77398	2.21949	2.54335	2.12216
Bscl2	13.0132	13.9097	14.5644	13.134	13.6589	11.3187	9.34887	8.52485	8.48527	8.47787	8.60666	8.22483	5.0837	4.78088	4.60414	5.22978	4.9926	5.01574	6.60239	6.36414	5.98565	6.17601	5.97418	6.35625	13.8291	12.7039	8.78633	8.43645	4.8229	5.07937	6.3174	6.16881
Bsdc1	10.2101	10.0252	9.18843	9.83972	10.0396	10.0412	12.0139	11.0393	10.8762	10.6617	10.5386	10.9107	13.286	13.8287	13.9525	18.8483	16.9118	19.0235	12.5506	12.6076	11.49	16.2753	16.2717	16.1634	9.80792	9.9735	11.3098	10.7037	13.6891	18.2612	12.2161	16.2368
Bsg	85.2028	80.0719	88.128	87.6674	82.2057	76.578	71.5212	70.4909	63.0334	70.5681	68.2538	64.6328	53.8232	54.6776	57.0262	63.8996	63.7201	61.828	79.393	80.0674	70.5983	74.9304	73.1984	76.7403	84.4676	82.1504	68.3485	67.8183	55.1757	63.1492	76.6862	74.9564
Bsn	0.697774	1.06398	1.09313	0.98806	1.16702	1.18396	0.0824773	0.0759792	0.0642466	0.107023	0.103349	0.127776	0.0606165	0.0552093	0.0384777	0.0472874	0.0632059	0.0813059	0.21918	0.200073	0.184195	0.167298	0.19695	0.206028	0.951629	1.11301	0.0742344	0.112716	0.0514345	0.063933	0.201149	0.190092
Bsnd	0	0	0	0	0	0	0	0	0	0	0	0	0	0	0	0	0	0	0	0	0	0	0	0	0	0	0	0	0	0	0	0
Bsph1	0	0	0	0	0	0	0	0	0	0	0	0	0	0	0	0	0	0	0	0	0	0	0	0	0	0	0	0	0	0	0	0
Bsph2	0	0	0	0	0	0	0	0	0	0	0	0	0	0	0	0	0	0	0	0	0	0	0	0	0	0	0	0	0	0	0	0
Bsph2-ps	0	0	0	0	0	0	0	0	0	0	0	0	0	0	0	0	0	0	0	0	0	0	0	0	0	0	0	0	0	0	0	0
Bspry	0.0604651	0.0178023	0.0162801	0.112293	0.0341605	0.0497289	0.220171	0.139152	0.0580478	0.120871	0.116721	0.0706822	0.0248945	0.0897883	0.0474071	0.166627	0.0828979	0.165287	0.270044	0.260725	0.249634	0.0266747	0.181402	0.0594094	0.0315158	0.065394	0.139124	0.102758	0.05403	0.138271	0.260134	0.0891621
Bst1	3.50711	3.86268	4.36356	3.41387	2.50701	2.46831	0.960725	1.36163	1.1422	1.23662	1.08628	0.9272	0.300085	0.392611	0.252114	0.181771	0.097968	0.234402	0.2585	0.305041	0.249895	0.331001	0.23888	0.29488	3.91112	2.7964	1.15485	1.08337	0.314936	0.17138	0.271145	0.288254
Bst2	556.728	778.949	833.578	890.904	1443.55	1468.4	736.025	765.986	610.938	890.507	923.038	950.383	1015.29	984.737	1009.35	1210.64	1186.7	1149.08	1231.5	1171.41	1080.8	1305.57	1323.04	1320.63	723.085	1267.62	704.316	921.309	1003.12	1182.14	1161.24	1316.41
Bsx	0	0	0	0	0	0	0	0.0374041	0	0	0	0	0	0	0	0	0	0	0	0	0	0	0	0	0	0	0.012468	0	0	0	0	0
Btaf1	8.62285	11.5546	11.8848	9.55501	12.982	14.1522	24.1526	23.2198	25.5659	29.3262	30.6482	30.9862	13.6342	14.2664	13.7017	12.144	12.9145	13.5854	14.0888	13.7899	14.0519	14.361	13.7614	14.106	10.6874	12.2297	24.3128	30.3202	13.8674	12.8813	13.9769	14.0761
Btbd1	18.421	16.5023	16.4923	16.3216	12.4881	9.70475	3.63797	3.51707	4.03174	4.10688	3.47017	3.44846	4.75702	4.92819	5.17192	5.40225	5.32706	6.21606	7.722	6.62516	6.51746	6.22689	6.31286	5.76677	17.1385	12.8382	3.72893	3.67517	4.95238	5.64846	6.95487	6.10217
Btbd10	3.46157	3.38519	3.17495	3.91548	3.65647	3.23272	1.81282	1.9126	1.71808	1.60322	1.72734	1.59768	3.30054	3.60404	3.67123	2.7595	2.61604	2.53541	3.08211	3.22416	3.32218	2.33608	2.4744	2.32443	3.34057	3.60155	1.8145	1.64274	3.52527	2.63698	3.20948	2.3783
Btbd11	0.0283492	0.00417333	0	0.00658109	0.00400406	0	0.0198515	0.0195725	0.0340198	0.00404789	0.010261	0.00414244	0.230519	0.182423	0.219491	0.0630997	0.0550615	0.0484347	0.126611	0.113073	0.0998295	0.0156331	0.0151877	0.0104453	0.0108408	0.00352838	0.0244813	0.00615043	0.210811	0.0555319	0.113171	0.0137554
Btbd16	0.106985	0.0674976	0.13374	0.0354799	0.0431733	0.0733241	0.160535	0.123106	0.155896	0.0327344	0.110638	0.0558317	0.0550595	0.0472824	0.0449361	0.0161992	0.0436539	0.0696321	0.315695	0.247135	0.287658	0.0337125	0.0327518	0.131397	0.102741	0.0506591	0.146512	0.0664012	0.0490927	0.0431617	0.283496	0.0659536
Btbd17	0.0178492	0	0.0120147	0.010359	0	0.0122333	0	0	0	0	0	0.0260817	0	0	0	0	0	0	0	0	0	0	0	0	0.00995464	0.00753076	0	0.00869389	0	0	0	0
Btbd18	0.250561	0.130884	0.0761681	0.121962	0.0114159	0.0110791	0.0452788	0.0186011	0.0387975	0.0230818	0.00975166	0	0.00831939	0	0.0158428	0.0171336	0.00923443	0	0	0.00871305	0.0196292	0	0	0	0.152538	0.0481522	0.0342258	0.0109445	0.00805406	0.00878936	0.00944741	0
Btbd19	0.854578	0.724324	0.639149	0.811575	0.573025	0.425964	0.241785	0.17879	0.24861	0.184882	0.145804	0.151361	0.328743	0.555461	0.372236	0.384267	0.374764	0.353951	0.86742	1.01429	0.849026	0.656902	0.897156	0.79513	0.73935	0.603521	0.223062	0.160682	0.418814	0.370994	0.910244	0.783063
Btbd2	11.1836	10.2167	9.39652	11.0569	9.15257	8.71946	2.65486	2.51899	2.22725	2.26506	2.30624	2.27161	4.93919	5.35906	4.77286	6.99443	6.64237	8.40172	7.19983	7.17367	6.27956	7.30437	7.30869	7.7152	10.2656	9.64296	2.46703	2.28097	5.0237	7.34617	6.88435	7.44276
Btbd3	1.73828	2.20374	1.99542	2.1091	1.97525	1.61323	0.165515	0.164323	0.0886394	0.119531	0.136646	0.136714	0.648774	0.639835	0.632215	0.271403	0.393822	0.375788	1.20409	1.19439	1.25569	0.429049	0.427375	0.453593	1.97914	1.89919	0.139493	0.130964	0.640275	0.347005	1.21806	0.436672
Btbd6	4.4544	4.35154	3.86943	3.81053	3.50164	2.57676	0.686794	0.705357	0.91542	0.953071	0.739571	0.79619	1.64046	1.68568	1.89574	2.03577	1.80533	2.35835	2.29662	2.64321	2.1007	1.99815	1.94121	1.90725	4.22512	3.29631	0.76919	0.829611	1.74063	2.06648	2.34684	1.94887
Btbd7	5.87649	6.60506	6.89555	7.32792	6.62691	6.73981	6.04276	5.78727	6.02751	6.7656	6.9223	5.67622	7.54717	7.2556	7.25746	7.18245	6.93318	7.03252	6.10317	5.89968	6.01876	5.37908	5.3038	5.1692	6.45903	6.89821	5.95252	6.45471	7.35341	7.04938	6.00721	5.28402
Btbd9	5.32602	5.16594	5.14863	4.88206	4.66348	4.54864	5.66983	5.90422	5.67458	5.63849	5.56004	5.56411	4.44028	4.7737	4.52055	5.09112	4.65853	4.60172	3.7514	3.79632	3.95895	3.67357	4.19111	3.75971	5.21353	4.69806	5.74954	5.58754	4.57817	4.78379	3.83556	3.8748
Btc	0	0	0	0	0	0	0.0264385	0	0	0	0	0.00919494	0	0	0.0123342	0	0	0	0	0	0	0	0	0	0	0	0.00881284	0.00306498	0.00411141	0	0	0
Btd	7.91756	10.143	10.3497	9.37246	11.0633	9.77587	3.82596	3.95024	3.78601	3.83169	4.22935	3.99185	7.22878	6.53681	7.2739	7.73845	7.8029	7.21448	9.29907	9.16058	8.41055	7.91902	8.65179	8.32862	9.4701	10.0705	3.85407	4.01763	7.01316	7.58528	8.95673	8.29981
Btf3	175.318	154.121	158.514	161.406	137.752	138.934	137.965	134.302	141.749	140.918	133.653	132.69	104.276	111.42	115.525	123.447	115.539	127.983	112.858	113.018	107.148	112.598	110.967	108.293	162.651	146.03	138.005	135.754	110.407	122.323	111.008	110.619
Btf3l4	7.53927	7.13815	7.14268	7.26222	5.61145	6.09769	2.25195	1.92944	2.22992	2.13515	2.24949	2.28559	4.0958	4.14994	4.14513	4.53592	4.3247	4.63924	5.91693	5.53062	6.07788	5.91369	5.06809	5.15615	7.27337	6.32379	2.1371	2.22341	4.13029	4.49995	5.84181	5.37931
Btg1	32.6496	47.9636	48.173	47.2938	63.2179	65.2515	93.1449	97.3234	100.448	99.9829	98.6331	100.236	82.4401	89.5171	90.3195	112.499	131.469	124.865	54.2915	57.7973	59.5618	129.178	128.028	136.028	42.9287	58.5877	96.972	99.6174	87.4256	122.944	57.2169	131.078
Btg1-ps1	0	0	0	0	0	0	0	0	0	0	0	0	0	0	0	0	0	0	0	0	0	0	0	0	0	0	0	0	0	0	0	0
Btg1-ps2	0	0	0	0	0	0	0	0	0	0	0	0	0	0	0	0	0	0	0	0	0	0	0	0	0	0	0	0	0	0	0	0
Btg2	66.7155	54.2354	49.3886	48.7207	58.26	49.3207	25.0361	25.7366	23.381	26.7394	27.3353	27.5609	23.9395	21.4672	21.9101	42.368	52.3039	48.2579	23.4329	23.5073	22.236	47.0485	45.3856	49.8711	56.7798	52.1004	24.7179	27.2119	22.4389	47.6433	23.0588	47.4351
Btg3	3.73571	6.92515	6.70555	5.82736	8.12388	7.12558	6.22839	9.02935	3.84253	11.148	9.77734	8.80899	6.93752	2.61715	6.43129	8.58939	4.71971	8.37487	2.00827	4.81545	6.07227	6.34365	3.98152	4.95224	5.7888	7.02561	6.36676	9.91144	5.32865	7.22799	4.29867	5.09247
Btg4	0	0	0	0	0	0	0	0	0	0	0	0	0	0	0.0212627	0	0	0	0	0	0	0	0	0	0	0	0	0	0.00708756	0	0	0
Btk	30.9176	28.8004	28.7941	30.1519	23.9965	22.9542	8.45003	7.80538	8.30269	7.00304	7.79168	7.08743	3.66298	3.50964	3.70904	5.04518	5.28356	5.83319	9.89324	8.76313	9.34455	8.47742	8.92298	9.51803	29.5041	25.7009	8.18603	7.29405	3.62722	5.38731	9.33364	8.97281
Btla	71.775	84.0634	82.6362	61.4465	63.3241	63.431	181.057	159.322	216.865	191.466	190.545	176.006	46.9925	51.8824	51.9079	34.6358	27.1781	29.283	35.4721	33.9185	37.0083	28.4415	23.5795	24.2073	79.4915	62.7339	185.748	186.006	50.2609	30.3656	35.4663	25.4094
Btn1a1	0.00723182	0	0	0	0	0	0.0810253	0.0582507	0.0347135	0.144565	0.165778	0.253615	0.215866	0.250576	0.184277	0.321932	0.297446	0.387141	0.0807455	0.070163	0.0614703	0.0638077	0.0852355	0.0888195	0.00241061	0	0.0579965	0.187986	0.216906	0.335507	0.0707929	0.0792875
Btn2a2	0.0360035	0.0530013	0.0484694	0	0.0169505	0.0493513	0	0.027619	0.0144017	0	0	0	0.0247054	0.0148511	0.0117618	0.0381603	0.0274228	0.0546773	0.080398	0.0129372	0.0582912	0.0794163	0.180024	0.206354	0.0458247	0.0221006	0.0140069	0	0.0171061	0.0400868	0.0505421	0.155265
Btnl1	0	0	0	0	0.0215866	0	0.107023	0.175865	0.128385	0.0872918	0.0737584	0.066998	0.0943877	0.018913	0.0299574	0.0323983	0.0349231	0	0	0	0.0185586	0.0505687	0.0163759	0	0	0.00719554	0.137091	0.0760161	0.0477527	0.0224405	0.0061862	0.0223149
Btnl10	0.00591695	0	0	0.00686791	0.0417856	0.0162211	0.00828667	0	0	0	0	0	0	0.00732204	0.0115978	0.00627141	0.0202804	0.0202182	0.0132129	0.00637846	0.0359242	0.0195774	0.0697381	0.109006	0.00197232	0.0216249	0.00276222	0	0.00630662	0.01559	0.0185052	0.0661071
Btnl2	0.033009	0.0161977	0.0148127	0.0383142	0	0	0.0154097	0.0633047	0	0.0314217	0.0132751	0	0	0.0272317	0	0.0233243	0	0	0.0122852	0	0.0133608	0.0242704	0.0471575	0	0.0213398	0.0127714	0.0262381	0.0148989	0.00907725	0.00777476	0.00854865	0.0238093
Btnl4	0	0.0475537	0	0.0187473	0	0	0.135721	0.092926	0.0387644	0.0230622	0.0194867	0.0472017	0.0166246	0	0.0316586	0	0	0.0183966	0	0.0696451	0.0196125	0	0.0346116	0.0198369	0.0158512	0.00624911	0.0891371	0.0299169	0.0160944	0.00613218	0.0297525	0.0181495
Btnl5-ps	0.0267194	0	0	0	0	0	0.0187102	0.0153727	0	0	0	0	0.013751	0	0	0	0	0	0.0447494	0	0	0	0	0	0.00890645	0	0.011361	0	0.00458368	0	0.0149165	0
Btnl6	0.0649749	0.0239126	0.021868	0.0188544	0	0.0222658	0.0909972	0.186914	0.214422	0.0927756	0.117588	0.0712069	0.0334391	0.0402022	0.0159197	0	0	0	0.0181366	0.0175107	0.0394489	0	0.0348093	0	0.0369185	0.0137067	0.164111	0.0938568	0.0298537	0	0.0250321	0.0116031
Btnl7-ps	0	0.0237499	0	0.0187261	0	0.0221143	0.0225945	0.0371283	0.0193602	0.023036	0	0	0	0.0199643	0	0.0170996	0.0368644	0	0.0180132	0	0	0	0.0345724	0	0.00791662	0.0136135	0.026361	0.00767867	0.00665476	0.017988	0.00600438	0.0115241
Btnl9	0.0187927	0.027665	0.0189746	0.0163598	0.00663573	0	0	0.0054061	0.0112759	0.00670837	0.03401	0.0137301	0.0338506	0.0232554	0.0184178	0.0448166	0.0375738	0.0695659	0.0314739	0.0151939	0.0285246	0.025908	0.0453056	0.0346211	0.0218108	0.00766517	0.00556066	0.0181495	0.0251746	0.0506521	0.0250641	0.0352782
Btrc	2.01974	2.69516	2.77356	3.11187	3.75487	3.69959	1.34817	1.40273	1.60323	1.70209	1.48705	1.77471	1.98167	1.81468	1.82956	2.13596	2.36409	2.73086	1.92361	2.22576	2.04833	2.30198	2.40026	2.33695	2.49615	3.52211	1.45138	1.65462	1.8753	2.41031	2.0659	2.3464
Bub1	7.80641	3.35622	4.30925	9.09138	3.42308	3.99367	1.76573	1.81157	2.2577	2.61174	2.11224	1.82319	2.80387	3.27395	3.84135	3.26116	2.66446	4.08488	5.84233	5.13368	5.93342	4.17155	3.7167	3.97145	5.15729	5.50271	1.945	2.18239	3.30639	3.33683	5.63648	3.95323
Bub1b	23.9651	10.6367	12.065	30.2571	10.0925	11.1445	5.53484	4.47099	5.56493	5.757	5.04908	4.93873	6.97829	7.99446	8.14417	11.5932	11.06	11.7385	8.57258	8.10461	8.53138	9.18703	10.0801	10.394	15.5556	17.1647	5.19025	5.24827	7.70564	11.4639	8.40286	9.88705
Bub3	17.3718	13.5187	13.6526	18.0432	12.9475	13.0441	7.90881	7.66594	7.42955	7.8373	7.81247	7.16612	9.62353	10.329	10.4642	11.1662	9.44359	10.0713	9.92696	9.89947	9.67209	8.4222	8.92604	8.5811	14.8477	14.6783	7.6681	7.6053	10.1389	10.227	9.83284	8.64311
Bud13	5.59565	4.82884	4.40633	5.05994	5.29916	4.54528	4.35372	3.98828	3.41321	4.14288	4.24209	3.65487	3.64846	4.04147	3.58598	4.47655	4.72743	4.27338	4.48431	4.4374	4.11327	4.16157	4.58665	4.73084	4.94361	4.96813	3.9184	4.01328	3.75863	4.49245	4.34499	4.49302
Bud31	33.304	31.9562	30.2709	31.4136	30.735	30.1432	41.6908	37.8952	40.2627	42.7075	41.2262	40.3988	27.42	28.3064	29.989	34.6996	31.8093	31.9936	28.7966	29.0605	28.3985	28.3475	28.2784	27.3773	31.8437	30.7639	39.9496	41.4442	28.5718	32.8342	28.7519	28.0011
Bves	0	0	0	0	0	0	0	0	0	0	0	0	0	0	0	0	0	0	0	0	0	0	0	0	0	0	0	0	0	0	0	0
Bvht	0	0	0	0	0.0574717	0	0	0	0	0	0.0490931	0	0.0418826	0	0.0398789	0.0431283	0	0	0	0	0	0	0	0	0	0.0191572	0	0.0163644	0.0272538	0.0143761	0	0
BX530055.1	0	0	0	0	0	0	0	0	0	0	0	0	0	0	0	0	0	0	0	0	0	0	0	0	0	0	0	0	0	0	0	0
Bysl	6.9594	6.73586	6.5772	6.61309	5.01377	4.70399	3.7002	3.0062	2.98457	3.35101	2.60888	2.52343	4.03361	3.70783	3.52239	5.38165	5.91909	5.57311	6.51789	6.52367	5.95042	5.51855	6.25484	6.01851	6.75749	5.44362	3.23032	2.82777	3.75461	5.62462	6.33066	5.93063
Bzrap1	4.97651	2.59628	2.53149	3.65626	1.25606	1.14512	3.76157	3.55573	4.02801	3.80088	3.27302	2.77395	9.38469	9.06326	7.5917	4.87792	3.49283	3.65946	13.4899	12.5208	11.4204	3.68217	3.15054	3.1406	3.36809	2.01915	3.78177	3.28261	8.67989	4.01007	12.477	3.32444
Bzw1	73.4801	86.0053	83.3131	87.3935	84.3497	74.4078	52.0618	48.6181	58.3368	57.5503	57.1027	55.8545	38.9523	40.3461	41.7543	36.4107	37.7092	37.457	39.6788	39.7995	44.1289	42.0178	36.8911	36.9682	80.9328	82.0504	53.0056	56.8359	40.3509	37.1923	41.2024	38.6257
Bzw2	29.3909	26.5633	25.1155	26.5887	18.4449	14.9452	20.8593	19.3908	18.4607	21.6818	23.3017	22.0095	7.681	6.6231	7.5833	12.3666	14.5184	13.8642	8.92958	8.40711	8.37443	12.025	12.2558	11.325	27.0232	19.9929	19.5703	22.331	7.2958	13.5831	8.57037	11.8686
C030005K06Rik	0.644027	0.854827	0.795948	0.89459	0.671036	0.723599	0.354869	0.242974	0.240724	0.572856	0.445829	0.57081	0.0760696	0.15678	0.113819	0.145474	0.0482494	0.120254	0.129669	0.193482	0.0641009	0.0815093	0.158373	0.0518674	0.764934	0.763075	0.279522	0.529832	0.115556	0.104659	0.129084	0.09725
C030005K15Rik	0	0	0	0	0	0	0	0	0	0	0	0	0	0	0	0	0	0	0	0	0	0	0	0	0	0	0	0	0	0	0	0
C030007H22Rik	0	0	0	0	0	0	0	0	0	0	0	0	0	0	0	0	0	0	0	0	0	0	0	0	0	0	0	0	0	0	0	0
C030010L15Rik	0.0375234	0.0552388	0.202062	0.0871083	0.105997	0.0514347	0.0525515	0.129533	0.0450291	0.107157	0.135816	0.10966	0.0386226	0.0928682	0.110325	0.119314	0.171483	0.213696	0.125688	0.121351	0.0911281	0.206922	0.160821	0.184342	0.0982748	0.0815132	0.0757044	0.117544	0.0806052	0.168164	0.112722	0.184028
C030013C21Rik	0	0	0	0	0	0	0	0.041168	0	0	0.0431649	0.104556	0	0	0	0.0379203	0.0408754	0.0815002	0	0	0	0	0	0	0	0	0.0137227	0.0492404	0	0.053432	0	0
C030013D06Rik	0.139653	0.308379	0.313345	0.351213	0.164373	0.382856	0.260779	0.107131	0.363107	0.166172	0.365065	0.272086	0.359361	0.576056	0.205301	0.0986797	0.10637	0.238598	0.181915	0.200728	0.0847894	0.0770117	0.299269	0.142933	0.253793	0.299481	0.243673	0.267774	0.380239	0.147883	0.155811	0.173071
C030014I23Rik	0.76146	0.593447	0.783906	0.805855	0.506113	0.675374	0.0313654	0.103082	0.080627	0	0	0	0.0691557	0	0.0438982	0.0237375	0.0767621	0.0255089	0.17504	0.193142	0.135975	0.172902	0.191972	0.165036	0.712938	0.662447	0.0716915	0	0.0376847	0.0420029	0.168052	0.176637
C030015A19Rik	0	0	0	0	0	0	0	0	0	0	0	0	0	0	0	0	0	0	0	0	0	0	0	0	0	0	0	0	0	0	0	0
C030015E24Rik	0	0	0	0	0	0	0	0	0	0	0	0	0	0	0	0	0	0	0	0	0	0	0	0	0	0	0	0	0	0	0	0
C030017D09Rik	0	0	0	0	0	0.04224	0	0	0	0.0440005	0	0	0	0	0	0	0	0	0	0	0	0.0339864	0	0	0	0.01408	0	0.0146668	0	0	0	0.0113288
C030017G13Rik	0	0	0	0	0	0	0	0	0	0	0	0	0	0	0	0	0	0	0	0	0	0	0	0	0	0	0	0	0	0	0	0
C030018K13Rik	0	0	0	0	0	0	0	0	0	0	0	0	0	0	0	0	0	0	0	0	0	0	0	0	0	0	0	0	0	0	0	0
C030027H14Rik	0	0	0	0	0	0	0	0	0	0.0888676	0	0	0	0	0	0	0	0	0	0	0	0	0	0	0	0	0	0.0296225	0	0	0	0
C030032O16Rik	0	0	0	0	0	0	0	0	0	0	0	0	0	0	0	0	0	0	0	0	0	0	0	0	0	0	0	0	0	0	0	0
C030034I22Rik	0	0	0	0	0	0	0	0	0	0	0	0	0	0	0	0	0	0	0	0	0	0	0	0	0	0	0	0	0	0	0	0
C030034L19Rik	0.00983158	0.0072366	0.0132357	0.0114117	0.0624878	0	0.0344228	0.0452521	0.0235963	0.0070191	0.0177926	0.0430983	0.0151794	0.0243325	0.0192709	0.0156308	0.0224652	0.0111982	0.0219545	0.0158976	0.0835682	0	0.0632054	0.0422622	0.0101013	0.0246332	0.0344237	0.0226367	0.0195943	0.0164314	0.0404735	0.0351559
C030037D09Rik	0.135474	0.209405	0.300928	0.141523	0.133941	0.129989	0.218191	0.0467662	0.130058	0.0677036	0.0898969	0.0890808	0.383467	0.536463	0.537725	0.172308	0.239908	0.246888	0.272269	0.3578	0.337233	0.141943	0.181445	0.207982	0.215269	0.135151	0.131672	0.0822271	0.485885	0.219701	0.322434	0.177124
C030037F17Rik	0	0	0	0	0	0	0	0	0	0	0	0	0	0	0	0	0	0	0	0	0	0	0	0	0	0	0	0	0	0	0	0
C030038I04Rik	0	0	0	0	0	0	0	0	0	0	0	0	0	0	0	0	0	0	0	0	0	0	0	0	0	0	0	0	0	0	0	0
C030047K22Rik	0	0	0	0	0	0	0	0	0	0	0	0	0	0	0	0	0	0	0	0	0	0	0	0	0	0	0	0	0	0	0	0
C030048H21Rik	0	0	0	0	0	0	0	0	0	0	0	0	0.0879157	0.0528484	0	0	0	0	0	0	0	0	0	0	0	0	0	0	0.0469214	0	0	0
C130012C08Rik	0	0	0	0	0	0	0	0	0	0	0	0	0	0	0	0	0	0	0	0	0	0	0	0	0	0	0	0	0	0	0	0
C130013H08Rik	0.439122	0.601073	0.715619	0.60806	0.587575	0.760319	0.712093	0.514154	0.600917	0.583007	0.427557	0.529083	1.26873	1.21073	1.33639	0.694059	1.0034	1.02664	0.679528	0.606249	0.682893	0.756197	0.71814	0.756939	0.585271	0.651985	0.609055	0.513216	1.27195	0.908033	0.656223	0.743759
C130021I20Rik	0	0	0	0	0	0	0	0	0	0	0	0	0	0	0	0	0	0	0	0	0	0	0	0	0	0	0	0	0	0	0	0
C130023A14Rik	0	0	0	0	0	0	0	0	0	0	0	0	0	0	0	0	0	0	0	0	0	0	0	0	0	0	0	0	0	0	0	0
C130026I21Rik	35.5776	29.6718	28.0653	54.3736	42.0307	44.448	36.8988	33.3785	34.2302	48.2744	49.3714	45.8182	31.3184	28.5476	30.8909	40.5999	39.5607	44.8571	35.259	35.4122	37.5608	37.9843	39.0441	41.6874	31.1049	46.9508	34.8358	47.8214	30.2523	41.6726	36.0774	39.5719
C130026L21Rik	0	0	0	0	0	0.0107879	0	0	0	0	0	0	0	0	0	0	0	0	0	0	0	0	0	0.00966594	0	0.00359597	0	0	0	0	0	0.00322198
C130032M10Rik	0	0	0	0	0	0	0	0	0	0	0	0	0	0	0	0	0	0	0	0	0	0	0	0	0	0	0	0	0	0	0	0
C130036L24Rik	0.441513	0.444708	0.344117	0.323667	0.284447	0.38223	0.173569	0.106956	0.120838	0.121661	0.196252	0.101865	0.23121	0.191705	0.151827	0.279136	0.247791	0.317611	0.216212	0.25885	0.253953	0.205029	0.356876	0.371017	0.410113	0.330115	0.133788	0.139926	0.19158	0.281512	0.243005	0.310974
C130046K22Rik	0.364651	0.429446	0.539999	0.761863	0.566538	0.599808	0.459624	0.419597	0.175036	0.312404	0.307965	0.586118	0.600532	0.541493	0.393114	0.618393	0.749907	0.706074	0.407143	0.589639	0.664184	0.965214	0.898638	0.447855	0.444698	0.642736	0.351419	0.402162	0.511713	0.691458	0.553655	0.770569
C130050O18Rik	1.8783	1.3562	1.39677	1.1939	0.998001	0.625271	0.0250529	0.061752	0.0214667	0.0127712	0.0215824	0.0392086	0.0368251	0.0221365	0.0175317	0.0568805	0.0510943	0.0611251	0.199731	0.183196	0.228078	0.305803	0.230004	0.219703	1.54376	0.939059	0.0360905	0.0245208	0.0254978	0.0563666	0.203668	0.251837
C130060C02Rik	0.0747183	0.0733292	0	0.028909	0.105533	0	0.0697619	0	0	0	0	0	0.0256357	0	0.0244093	0.0791944	0.0284553	0.0567361	0.16685	0.107395	0.030243	0.0824066	0.106744	0.214123	0.0493492	0.0448138	0.023254	0	0.0166816	0.0547953	0.101496	0.134425
C130060K24Rik	0.00869543	0.0256013	0	0	0	0	0	0	0	0	0	0	0.0268504	0.0107603	0	0	0.00993457	0	0	0.00937366	0.0316761	0	0.00931689	0	0.0114323	0	0	0	0.0125369	0.00331152	0.0136833	0.00310563
C130071C03Rik	0	0	0	0	0	0	0	0	0	0	0	0	0	0.00621416	0	0	0	0	0	0	0	0	0	0	0	0	0	0	0.00207139	0	0	0
C130073F10Rik	0	0	0	0	0	0	0	0	0	0	0	0	0	0	0	0	0	0	0	0	0	0	0	0	0	0	0	0	0	0	0	0
C130074G19Rik	0	0	0	0	0	0	0.0918742	0.0431348	0.0337385	0.0401442	0.0226136	0.0410818	0.0192922	0.0463882	0.0642925	0.019866	0.0321212	0.0106742	0.136028	0.0808204	0.182076	0.0620154	0.0301241	0.0690597	0	0	0.0562492	0.0346132	0.0433243	0.0208872	0.132975	0.0537331
C130075A20Rik	0	0	0	0	0	0	0	0	0	0	0	0	0	0	0	0	0	0	0	0	0	0	0	0	0	0	0	0	0	0	0	0
C130079G13Rik	0	0	0	0	0	0	0	0	0	0	0	0	0	0	0	0	0	0	0	0	0	0	0.0109271	0.0125252	0	0	0	0	0	0	0	0.00781741
C130080G10Rik	0	0	0	0	0	0	0	0	0	0	0	0	0	0	0	0	0	0	0	0	0	0	0	0	0	0	0	0	0	0	0	0
C130083A15Rik	0	0	0	0	0	0	0	0	0	0	0	0	0	0	0	0	0	0	0	0	0	0	0	0	0	0	0	0	0	0	0	0
C130083M11Rik	0.205908	0.30312	0.203281	0.207135	0.252049	0.20698	0.134574	0.126365	0.115311	0.0196006	0.0993709	0.100292	0.0989052	0.0849349	0.147987	0.0872973	0.0941003	0.140718	0.168595	0.207171	0.233362	0.333073	0.250041	0.185454	0.237436	0.222054	0.125417	0.0730879	0.110609	0.107372	0.203042	0.256189
C130089K02Rik	0	0	0	0	0	0	0	0	0	0	0	0	0	0	0	0	0	0	0	0	0	0	0	0	0	0	0	0	0	0	0	0
C130093G08Rik	0	0	0	0	0	0	0	0	0	0	0	0	0	0	0	0	0	0	0	0	0	0	0	0	0	0	0	0	0	0	0	0
C1d	8.83541	8.55237	9.08628	8.47871	7.53176	8.62702	5.00543	4.67785	4.91263	4.99142	4.99924	4.69188	4.26498	4.22893	4.36098	4.10508	4.14842	3.93297	3.95077	3.74535	4.7635	5.11962	3.95915	4.0048	8.82469	8.21249	4.8653	4.89418	4.28496	4.06216	4.15321	4.36119
C1galt1	4.58483	6.59819	6.26657	5.75524	8.84301	9.60608	3.75324	3.62099	3.95556	6.07321	6.8666	7.04056	8.47234	7.67841	8.45596	8.03647	9.15883	8.52983	4.17035	4.17742	5.44256	8.42938	6.36825	7.3111	5.81653	8.06811	3.77659	6.66012	8.20223	8.57504	4.59677	7.36958
C1galt1c1	14.1527	19.3317	20.8763	19.2753	30.0533	27.9558	15.3123	17.0532	15.8765	23.0109	24.8194	26.9903	18.7495	15.6674	17.5063	16.9978	18.0085	14.8902	10.4542	11.1726	11.727	11.8853	10.5581	12.3434	18.1202	25.7615	16.0807	24.9402	17.3077	16.6322	11.118	11.5956
C1qa	1.77767	2.37537	2.54045	3.55536	1.19746	1.72445	0.880945	3.52461	0.656386	0.507656	0.362959	0.439589	3.34984	2.80899	1.98344	2.63783	1.43732	1.58867	1.19089	1.09083	1.52762	1.41766	1.43587	1.30998	2.23116	2.15909	1.68732	0.436735	2.71409	1.88794	1.26978	1.38783
C1qb	7.52897	9.00534	11.2268	9.64933	4.32004	5.98429	4.46668	13.4464	4.10965	3.24751	2.71249	4.04915	15.5259	11.8078	10.6326	10.2244	6.21247	6.90804	12.6679	11.1034	10.3803	9.80295	9.35555	10.0817	9.25371	6.65122	7.34091	3.33638	12.6555	7.78163	11.3839	9.74673
C1qbp	43.9263	38.155	39.5651	37.3305	31.9599	28.3911	17.7391	18.2575	19.1486	18.3754	17.2124	16.4005	29.1599	28.9776	29.7971	41.4457	38.4441	41.9458	51.2846	49.2232	42.912	45.4385	48.4663	50.323	40.5488	32.5605	18.3817	17.3294	29.3115	40.6119	47.8066	48.0759
C1qc	2.72497	3.42601	4.64011	3.86389	1.99719	2.18055	0.887035	4.50844	0.760062	0.841274	0.657533	1.14072	5.30636	3.60902	3.13255	3.88737	1.8848	2.48299	2.48334	2.11183	2.79019	2.14436	1.79918	1.62814	3.59703	2.68055	2.05185	0.879844	4.01598	2.75172	2.46179	1.85723
C1ql1	0	0	0	0	0	0	0	0	0	0	0	0	0	0	0.0189242	0	0.0220611	0	0	0	0	0	0	0	0	0	0	0	0.00630807	0.00735369	0	0
C1ql2	0	0	0	0	0	0	0	0	0	0	0	0	0	0	0	0	0	0	0	0	0	0	0	0	0	0	0	0	0	0	0	0
C1ql3	0	0	0	0	0	0	0	0	0	0	0	0	0	0	0	0	0	0	0	0	0	0	0	0	0	0	0	0	0	0	0	0
C1ql4	0	0	0	0	0	0	0	0	0	0	0	0	0	0	0	0	0	0.0370667	0	0	0.0395167	0	0	0.0399688	0	0	0	0	0	0.0123556	0.0131722	0.0133229
C1qtnf1	0	0	0.0122296	0	0	0.0249042	0	0	0.0218027	0.0259422	0.0328803	0	0.028051	0.0112415	0.0178061	0.0288853	0	0.0310409	0.0101428	0.0195856	0.0330925	0.010019	0.019467	0.0446282	0.00407653	0.00830139	0.00726756	0.0196075	0.0190329	0.0199754	0.0209403	0.0247047
C1qtnf2	0	0	0	0	0	0	0	0	0	0	0	0	0	0	0	0	0	0	0	0	0	0	0	0	0	0	0	0	0	0	0	0
C1qtnf3	0	0	0	0	0	0	0	0	0	0	0	0	0	0	0	0	0	0	0	0	0	0	0	0	0	0	0	0	0	0	0	0
C1qtnf4	0.0881946	0.0324581	0.0890484	0.0767769	0.0622833	0	0	0.025371	0	0	0	0	0	0	0	0	0.0503814	0	0.024618	0.0713052	0	0	0	0	0.0699004	0.0463534	0.00845699	0	0	0.0167938	0.0319744	0
C1qtnf5	0	0	0	0	0.0252818	0.0245359	0.0250686	0	0	0	0	0	0	0	0	0	0.0204506	0.0407757	0	0	0.0217354	0.0197416	0	0.0219841	0	0.0166059	0.00835621	0	0	0.0204088	0.00724513	0.0139086
C1qtnf6	0.177619	0.0174317	0.111589	0.274888	0.117073	0.146081	0.0331674	0.0817533	0.0568395	0.0169078	0.0142865	0	0.0243763	0.0146532	0	0	0	0	0.0793269	0.114884	0.172544	0.117537	0.0634379	0.0145432	0.102213	0.179347	0.0572534	0.0103981	0.0130098	0	0.122252	0.0651728
C1qtnf7	0	0	0	0	0	0	0	0	0	0	0	0	0	0.0169135	0	0.00724331	0	0	0	0	0	0	0	0	0	0	0	0	0.00563784	0.00241444	0	0
C1qtnf9	0	0	0.0201213	0	0	0	0	0	0	0	0	0.0218398	0	0	0	0	0	0	0	0	0	0	0	0.0183567	0.0067071	0	0	0.00727993	0	0	0	0.00611889
C1ra	0.133579	0.0421379	0.0899147	0.143973	0.0808575	0.0523147	0.0801759	0.186644	0.0686993	0.0953665	0.0460464	0.055768	0.137492	0.236142	0.243126	0.111242	0.0763072	0.0978084	0.0426128	0.164569	0.0463436	0.0947082	0.0306698	0.0585923	0.0885438	0.0923816	0.11184	0.065727	0.205587	0.0951193	0.0845084	0.0613234
C1rb	0	0	0	0	0	0	0	0	0	0	0	0	0.0120527	0	0	0	0	0	0	0	0	0	0	0	0	0	0	0	0.00401756	0	0	0
C1rl	1.59695	1.33542	1.56471	3.32334	1.46811	1.30822	0.714631	0.739383	0.657695	0.971462	0.741045	0.759422	0.0486311	0.0935469	0.0648264	0.130201	0.021592	0.0215258	0.0738539	0.122237	0.126217	0.0833739	0.0202495	0.0348167	1.49903	2.03322	0.703903	0.823976	0.0690015	0.0577731	0.107436	0.0461467
C1s1	0.00909005	0	0	0	0	0.01246	0	0.0209195	0	0	0	0	0.0187126	0.0449946	0.0356349	0.0289038	0	0.0103536	0.0608959	0.0391962	0.0331137	0	0.00973971	0	0.00303002	0.00415335	0.00697317	0	0.033114	0.0130858	0.0444019	0.00324657
C1s2_1	0	0	0.0143842	0	0.0150912	0.0292919	0	0.0122947	0.0256439	0	0	0	0	0	0.0104716	0.0113248	0	0.0243398	0	0.0115181	0.0129743	0	0.0114484	0.0131227	0.00479474	0.0147944	0.0126462	0	0.00349053	0.0118882	0.00816414	0.00819037
C1s2_2	0	0	0	0	0	0	0	0	0	0	0	0	0	0	0	0	0	0	0	0	0	0	0	0	0	0	0	0	0	0	0	0
C2	0.117532	0.0865103	0.0692241	0.110843	0.0933767	0.130898	0.267481	0.507157	0.326159	0.419551	0.301329	0.322013	0.499022	0.690851	0.597535	1.06666	0.763723	0.702813	0.79557	0.98192	1.2131	1.13423	1.09403	1.02849	0.0910888	0.111706	0.366932	0.347631	0.595803	0.844397	0.996862	1.08558
C230004F18Rik	0	0	0	0	0	0	0	0	0	0	0	0	0	0	0	0	0	0	0	0	0	0	0	0	0	0	0	0	0	0	0	0
C230012O17Rik	0	0	0	0	0	0	0	0	0	0	0	0	0	0	0	0	0	0	0	0	0	0	0	0	0	0	0	0	0	0	0	0
C230014O12Rik	0	0	0	0	0	0	0	0	0	0	0	0	0	0	0	0	0	0	0	0	0	0	0	0	0	0	0	0	0	0	0	0
C230021G24Rik	0	0	0	0	0	0	0	0.00889605	0	0	0	0	0	0	0	0	0	0	0	0	0	0	0	0	0	0	0.00296535	0	0	0	0	0
C230024C17Rik	0	0	0	0	0	0	0	0	0	0	0	0	0	0	0	0.00903406	0	0	0	0	0	0.018801	0	0.0209366	0	0	0	0	0	0.00301135	0	0.0132459
C230029F24Rik	0	0	0	0	0	0	0	0	0	0	0	0	0.0503023	0	0	0	0	0	0	0	0	0	0	0	0	0	0	0	0.0167674	0	0	0
C230031I18Rik	0	0	0	0	0	0	0	0	0	0	0	0	0	0	0	0	0	0	0	0	0	0	0	0	0	0	0	0	0	0	0	0
C230034O21Rik	0	0	0	0	0	0	0	0	0	0	0	0	0	0	0	0.01063	0	0	0	0	0	0	0	0	0	0	0	0	0	0.00354333	0	0
C230035I16Rik	0.186103	0.273965	0.167026	0.180011	0.262853	0.595229	0.217198	0.3926	0.297772	0.354308	0.411643	0.271938	0.0957773	0.0383828	0.121594	0.131501	0.141749	0.141314	0.0346316	0.100309	0.0376636	0.0342088	0.0664679	0.0380946	0.209032	0.346031	0.302523	0.345963	0.0852513	0.138188	0.0575349	0.0462571
C230037L18Rik	0.874294	1.55693	1.38583	0.851131	1.21494	1.06312	0.315986	0.486791	0.219989	0.241621	0.187148	0.309081	0.275777	0.174502	0.428427	0.433442	0.225555	0.273048	0.535322	0.334431	0.342465	0.342156	0.438171	0.311745	1.27235	1.04306	0.340922	0.24595	0.292902	0.310682	0.404073	0.364024
C230038L03Rik	0	0	0	0	0	0	0.00937051	0	0.00802919	0	0	0.0195536	0	0	0	0	0.00764431	0	0	0.00721271	0.00812457	0	0.00716903	0	0	0	0.0057999	0.00651786	0	0.0025481	0.00511243	0.00238968
C230057A21Rik	0	0	0	0	0	0	0	0	0	0	0	0	0	0	0	0	0	0	0	0	0	0	0	0	0	0	0	0	0	0	0	0
C230062I16Rik	0.231399	0.141936	0.467278	0.156677	0.136179	0.264322	0.135031	0.0221889	0.115702	0.0275339	0.139591	0.028177	0.0793924	0.0238624	0.0944928	0.0817536	0.176249	0.0878544	0.107651	0.0831491	0.0234153	0.0425348	0.14463	0.0236832	0.280204	0.185726	0.0909738	0.0651006	0.0659158	0.115286	0.0714053	0.0702826
C230066G23Rik	0.0437581	0	0.117818	0	0	0	0	0.201406	0	0	0.052794	0	0.0900798	0.0541493	0.0857704	0.0927589	0.0499938	0	0.146572	0.0943423	0.106269	0	0	0	0.0538587	0	0.0671355	0.017598	0.0766665	0.0475842	0.115728	0
C230071H17Rik	0	0	0	0	0	0	0	0	0	0	0	0	0	0	0	0	0	0	0	0	0	0	0	0	0	0	0	0	0	0	0	0
C230085N15Rik	0	0	0	0	0	0	0	0	0	0	0	0	0	0	0	0	0	0	0	0	0	0	0	0	0	0	0	0	0	0	0	0
C230088H06Rik	0	0	0	0	0	0	0	0	0	0	0	0	0	0	0	0	0	0	0	0.0175608	0	0	0.00872725	0	0	0	0	0	0	0	0.00585361	0.00290908
C230096K16Rik	0	0	0	0	0	0	0	0	0	0	0	0	0	0	0	0	0	0	0	0	0	0	0	0	0	0	0	0	0	0	0	0
C2cd2	1.41888	1.11784	1.05146	1.32459	1.01121	1.07654	0.613766	0.529249	0.505082	0.743478	0.628212	0.665739	1.17461	1.09001	1.1737	1.04398	1.04106	0.958793	1.51156	1.49213	1.45421	1.48353	1.20414	1.33229	1.19606	1.13745	0.549366	0.679143	1.14611	1.01461	1.48597	1.33999
C2cd2l	6.49708	5.54544	5.8841	6.61957	5.10733	3.86816	0.937488	0.943948	0.897798	0.937067	0.989735	0.987724	2.01973	1.90035	1.91024	1.73896	1.57456	1.77156	3.3633	3.3109	3.02821	1.89635	2.27125	1.78129	5.97554	5.19835	0.926411	0.971509	1.94344	1.69503	3.23414	1.98297
C2cd3	8.3015	8.27439	8.17668	10.0391	9.66495	9.60629	6.38366	6.46114	6.11944	6.33757	7.04951	6.77699	7.47146	7.43847	7.04423	8.30965	8.48202	9.47489	10.3472	10.3801	9.49921	8.95462	9.70981	9.46444	8.25086	9.77013	6.32141	6.72136	7.31805	8.75552	10.0755	9.37629
C2cd4a	0	0	0	0	0	0	0	0	0	0	0	0	0	0	0	0	0	0	0	0	0	0	0	0	0	0	0	0	0	0	0	0
C2cd4b	0	0	0	0	0	0	0	0	0	0	0	0	0	0	0	0	0	0	0	0	0	0	0	0	0	0	0	0	0	0	0	0
C2cd4c	0	0	0	0	0	0	0	0	0	0	0	0	0	0	0.00825815	0.00446551	0	0	0.0188163	0.0408756	0.0153478	0.00464664	0.00451423	0.00517445	0	0	0	0	0.00275272	0.0014885	0.0250132	0.00477844
C2cd4d	0	0	0	0	0	0	0	0	0	0	0	0	0	0	0	0	0	0	0	0	0	0	0	0	0	0	0	0	0	0	0	0
C2cd5	7.53162	8.06512	8.272	8.47207	7.84068	7.10313	1.40912	1.33845	1.43424	1.37852	1.28409	1.35548	1.63426	1.70569	1.50477	1.91711	2.15289	2.55368	3.5228	3.49214	3.72176	3.37396	3.32143	3.40006	7.95625	7.80529	1.39394	1.33937	1.61491	2.20789	3.5789	3.36515
C3	1.18903	0.651309	0.885982	1.91293	0.718625	2.06953	9.06974	17.3793	12.5166	14.5377	10.5691	9.12357	13.0014	12.476	11.3171	11.3834	6.48277	9.34788	4.92752	4.56669	5.64769	4.26351	4.01758	4.12292	0.908774	1.56703	12.9886	11.4101	12.2648	9.07135	5.0473	4.13467
C330002G04Rik	0.0138475	0	0.0186421	0	0	0	0	0	0	0	0	0	0	0	0	0	0	0.0157723	0	0	0	0	0	0	0.0108299	0	0	0	0	0.00525744	0	0
C330006A16Rik	12.3027	14.0132	13.401	12.4318	12.9595	10.6929	2.48662	2.54394	2.44684	2.15902	2.37711	2.37683	2.85331	3.17525	3.04238	5.83993	6.34738	7.25427	4.13112	4.16143	3.33831	4.99031	5.22859	5.38833	13.239	12.0281	2.49247	2.30432	3.02365	6.48053	3.87695	5.20241
C330007P06Rik	3.44424	3.92541	3.87344	4.41581	5.04323	5.16227	3.31056	3.29313	3.7332	3.99889	3.83652	4.13708	3.04826	3.09586	3.02259	3.11862	3.18219	3.2728	3.51194	3.44443	4.03341	3.95498	3.49746	3.79253	3.74769	4.87377	3.44563	3.99083	3.05557	3.1912	3.66326	3.74833
C330011M18Rik	0.446101	0.249097	0.414179	0.392812	0.347628	0.421714	0.150805	0.141605	0.0553793	0.109823	0.0927963	0.134866	0.364168	0.533	0.437202	0.701085	0.509672	0.595714	0.429383	0.397983	0.336223	0.424141	0.477983	0.491212	0.369792	0.387385	0.11593	0.112495	0.44479	0.602157	0.387863	0.464445
C330013E15Rik	0.809874	1.04916	0.828617	0.752029	0.869341	0.932503	0.317583	0.335486	0.233249	0.231278	0.117253	0.236681	0.366783	0.200439	0.603226	0.377692	0.518159	0.553468	0.434039	0.663512	0.314693	0.500196	0.694204	0.397867	0.895883	0.851291	0.29544	0.195071	0.390149	0.483106	0.470748	0.530756
C330018A13Rik	0	0	0	0	0	0	0	0	0	0	0	0	0	0	0	0	0	0	0	0	0	0	0	0	0	0	0	0	0	0	0	0
C330018D20Rik	1.60997	1.41167	1.52784	1.55216	1.64021	1.78477	0.381953	0.506164	0.432854	0.527598	0.520102	0.578488	1.63902	1.50238	1.73305	1.58519	1.8997	2.17445	2.72092	2.9305	3.30099	2.73622	2.59226	2.73368	1.51649	1.65905	0.440324	0.542062	1.62482	1.88645	2.98414	2.68738
C330019F10Rik	0	0	0	0	0	0	0	0	0	0	0	0	0	0	0	0	0	0	0	0	0	0	0	0	0	0	0	0	0	0	0	0
C330021F23Rik	0.153856	0.0452986	0.0552338	0.0952443	0.115897	0.0562387	0.0430949	0.0472103	0.0615436	0.0732285	0.0495003	0.0449633	0.0316725	0.0253855	0.0301573	0.021743	0.0117187	0.0116828	0.0229046	0.0110571	0.0622747	0.0226249	0.0109901	0.0251949	0.084796	0.0891266	0.0506163	0.0558974	0.0290718	0.0150482	0.0320788	0.0196033
C330022C24Rik	0	0	0	0	0	0	0	0	0	0	0	0	0	0	0	0	0	0	0	0	0	0	0	0	0	0	0	0	0	0	0	0
C330024D21Rik	0.0139768	0	0.00940806	0.0243347	0	0	0	0	0.00838626	0.0099785	0	0	0	0	0	0	0	0	0	0	0	0	0	0	0.00779495	0.00811156	0.00279542	0.00332617	0	0	0	0
C330027C09Rik	5.71555	2.87826	3.15051	7.8182	3.60905	3.83158	1.84183	1.79524	2.5323	2.57041	2.50976	2.33087	3.67493	4.54814	4.40576	3.41323	3.09649	3.30342	4.35489	4.34475	5.05798	4.12524	3.49333	3.41466	3.91478	5.08628	2.05646	2.47035	4.20961	3.27105	4.58587	3.67774
C3ar1	0.660691	0.933709	1.34307	0.889578	0.522572	0.787901	0.34236	1.82459	0.57085	0.367918	0.358705	0.424783	2.59097	2.42823	1.80008	1.49858	0.928456	1.15889	6.0121	5.9257	7.87023	2.6961	1.71314	1.85821	0.979156	0.73335	0.9126	0.383802	2.27309	1.19531	6.60268	2.08915
C430002N11Rik	0	0	0	0	0	0	0.0566092	0.124031	0.0646747	0.0577155	0.0162558	0	0.110946	0.0833658	0.105639	0.0428422	0.0615746	0.0767322	0.105306	0.029049	0.0327215	0.04458	0.115492	0.0827397	0	0	0.0817715	0.0246571	0.0999835	0.060383	0.0556921	0.0809374
C430014B12Rik	0.0214339	0.0315531	0	0	0	0.0587604	0.0600362	0	0.0514425	0.0306047	0.0775797	0	0.0441235	0	0.0420126	0.0908716	0.0244883	0.0488264	0.0478631	0	0.0260268	0	0	0	0.0176623	0.0195868	0.0371596	0.0360615	0.028712	0.0547288	0.02463	0
C430019N01Rik	0	0	0	0	0	0	0	0	0	0	0	0	0	0	0	0	0	0	0	0	0	0	0	0	0	0	0	0	0	0	0	0
C430039J01Rik	0	0	0	0	0	0	0	0	0	0	0	0	0	0	0	0	0	0	0	0	0	0	0	0	0	0	0	0	0	0	0	0
C430039J16Rik	0	0	0	0	0	0	0	0	0	0	0.0332198	0	0	0	0	0	0	0	0	0	0	0	0	0	0	0	0	0.0110733	0	0	0	0
C430042M11Rik	0.756363	0.880404	0.663044	0.530838	0.695631	0.385776	0.295614	0.323845	0.295516	0.326507	0.318331	0.179918	0.289681	0.304736	0.275823	0.279654	0.522508	0.220383	0.333873	0.587816	0.299026	0.407395	0.43348	0.583292	0.766604	0.537415	0.304992	0.274919	0.29008	0.340848	0.406905	0.474723
C430049B03Rik	0.0883316	0.0260068	0.0475662	0.164045	0.024952	0.0484317	0.0247416	0	0	0.0756755	0.063943	0.0258144	0.0181838	0.087446	0.0865695	0.0187246	0.0403677	0.0201219	0.0394499	0.0571327	0.150163	0.0584524	0.0378578	0.0216973	0.0539682	0.0791429	0.00824721	0.0551443	0.0640664	0.0264047	0.0822486	0.0393359
C430049E01Rik	0	0	0	0.0362792	0	0	0	0	0	0	0	0	0	0	0	0	0	0	0	0.0168468	0.05693	0	0.0167448	0	0	0.0120931	0	0	0	0	0.0245923	0.0055816
C4a	0.183324	0.10795	0.0987195	0.127673	0.148884	0.125645	0.115535	0.121295	0.214494	0.17669	0.154826	0.167423	0.0990645	0.153129	0.139242	0.184591	0.120433	0.130504	0.173984	0.207504	0.144695	0.166805	0.22589	0.135093	0.129998	0.134067	0.150442	0.166313	0.130479	0.145176	0.175394	0.175929
C4b	0	0	0.00672358	0	0	0	0	0.00574689	0	0	0.00602565	0.00729783	0.0205626	0.018541	0.00489471	0.0211741	0.0171182	0.0568856	0.0390343	0.0215355	0.0303227	0.0330495	0.0642154	0.0490714	0.00224119	0	0.00191563	0.00444116	0.0146661	0.0317259	0.0302975	0.0487788
C4bp	0	0	0	0	0	0	0	0	0	0	0	0	0	0	0	0	0	0	0	0	0	0	0	0	0	0	0	0	0	0	0	0
C4bp-ps1	0	0	0	0	0	0	0	0	0	0	0	0	0	0	0	0	0	0	0	0	0	0.0444326	0	0	0	0	0	0	0	0	0	0.0148109
C530005A16Rik	0.140112	0.412522	0.377249	0.189736	0.164913	0.176052	0.0981134	0.0940476	0.0700577	0.116703	0.0140871	0.0511836	0.0841262	0.158936	0.171646	0.185632	0.266798	0.212784	0.0912563	0.138454	0.113424	0.373446	0.225189	0.229443	0.309961	0.1769	0.0874062	0.0606578	0.138236	0.221738	0.114378	0.276026
C530008M17Rik	0.0196972	0.0217474	0.0364611	0.0114315	0.031298	0.0303746	0.013793	0.0056663	0.0118186	0.00351562	0.00297058	0	0.0253427	0.0152342	0.00482607	0.00782894	0.0225041	0.0112176	0.0219925	0.013271	0.011959	0.021724	0.0316574	0.0211677	0.0259686	0.024368	0.0104259	0.00216207	0.0151343	0.0138502	0.0157408	0.0248497
C530025M09Rik	0	0	0	0	0	0	0	0	0	0	0	0	0	0	0	0	0	0	0	0	0	0	0	0	0	0	0	0	0	0	0	0
C530043A13Rik	0	0	0	0	0	0	0.0204382	0	0	0	0	0	0	0	0	0	0	0	0	0	0	0	0	0	0	0	0.00681273	0	0	0	0	0
C530043K16Rik	0	0	0	0	0	0	0	0	0	0	0	0	0	0	0	0	0	0	0	0	0	0	0	0	0	0	0	0	0	0	0	0
C530044C16Rik	0	0	0	0	0	0	0	0	0	0	0	0	0	0	0	0	0	0	0	0	0	0	0	0	0	0	0	0	0	0	0	0
C530050E15Rik	0.474417	0.611096	0.6287	0.54206	0.931814	0.843357	0.145342	0.145005	0.124537	0.158767	0.214643	0.19497	0.0228897	0.0183461	0.0726489	0.0785683	0.0846911	0.0844314	0.0165531	0.0239728	0	0.0981062	0.0397127	0.0455209	0.571404	0.772411	0.138295	0.18946	0.0379616	0.0825636	0.0135087	0.0611133
C5ar1	0.265613	0.211799	0.461874	0.321148	0.203208	0.136532	0.154996	0.292901	0.13281	0.0316051	0.0400577	0.0970299	0.0911313	0.0821721	0.0650787	0.0586511	0.0126443	0.0630279	0.0123569	0	0.0134387	0	0.0118582	0	0.313095	0.220296	0.193569	0.0562309	0.0794607	0.0447744	0.00859854	0.00395273
C5ar2	0.0079873	0	0.0645169	0	0	0	0	0.00919083	0.00958497	0	0	0.0116712	0	0	0.0156559	0	0	0.00909754	0	0.00861029	0.00969884	0.0176183	0	0.0098098	0.0241681	0	0.0062586	0.0038904	0.00521864	0.00303251	0.00610304	0.00914271
C6	0	0	0	0	0	0	0.0197394	0	0	0.0100626	0.0085025	0	0	0	0	0.00746944	0.00805153	0.00802684	0	0.00759694	0	0	0.0226528	0	0	0	0.00657979	0.00618835	0	0.00784927	0.00253231	0.00755093
C630004L07Rik	0	0	0	0	0	0	0	0	0	0	0	0	0	0	0	0	0	0	0	0	0	0	0	0	0	0	0	0	0	0	0	0
C630004M23Rik	0.0338202	0.0248936	0.0682951	0.0588836	0	0.0231792	0.0236825	0.0583744	0.0811703	0	0.0408039	0.074128	0.0174054	0.0627771	0.0828638	0.0716924	0.0386397	0.0770424	0.0566418	0.0364581	0	0.0373002	0.0362373	0.0415371	0.0423363	0.0273543	0.0544091	0.0383107	0.0543488	0.0624582	0.0310333	0.0383582
C630028M04Rik	0	0	0	0	0	0	0	0	0	0	0	0	0	0	0	0	0	0	0	0	0	0	0	0	0	0	0	0	0	0	0	0
C630043F03Rik	1.85137	2.19008	2.07699	1.35587	0.965017	0.906335	0.200636	0.114125	0.105795	0.110146	0.0930696	0.0966163	0.0453715	0	0.0324007	0.0584011	0.0503618	0.0502074	0.147651	0.0475184	0.0535258	0.0850779	0.0708459	0.094742	2.03948	1.07574	0.140185	0.0999441	0.025924	0.0529901	0.0828983	0.0835553
C630050I24Rik	0	0	0	0	0	0	0	0	0	0	0	0	0	0	0	0	0	0	0	0	0	0	0	0	0	0	0	0	0	0	0	0
C7	0	0	0	0	0	0	0	0	0	0	0	0	0	0	0	0.0222567	0	0	0	0	0.0127492	0	0.0224995	0	0	0	0	0	0	0.00741889	0.00424973	0.00749983
C730034F03Rik	0.377755	0.654234	0.388891	0.23213	0.18831	0.578721	0.186722	0.0767075	0.133328	0.0317285	0.160857	0.194818	0.160103	0.274977	0.152443	0.353281	0.10155	0.177167	0.0992412	0.143725	0.161895	0.220566	0.142854	0.272912	0.473627	0.333053	0.132253	0.129134	0.195841	0.210666	0.134954	0.212111
C730036E19Rik	0	0	0	0	0	0	0	0	0	0	0	0	0	0	0	0	0.0589764	0	0	0	0	0.0284659	0	0.0950981	0	0	0	0	0	0.0196588	0	0.041188
C730045M19Rik	0	0	0	0	0	0	0	0	0	0	0	0	0	0	0	0	0	0	0	0	0	0	0	0	0	0	0	0	0	0	0	0
C77080	0.419001	0.428144	0.597257	0.440569	0.438628	0.33109	0.131169	0.204199	0.136055	0.190041	0.172473	0.252104	0.821959	1.0126	1.08699	1.21214	1.27844	1.39804	0.35775	0.627041	0.496814	0.679581	0.802822	0.653853	0.481467	0.403429	0.157141	0.204873	0.973851	1.2962	0.493868	0.712085
C77370	0	0	0	0	0	0	0.0379964	0.0482471	0.0591954	0.0211303	0.0119029	0.00720796	0.893612	1.05909	0.937881	0.739811	0.476224	0.637701	0.192768	0.202068	0.21863	0.193135	0.20613	0.130256	0	0	0.0484796	0.0134137	0.963526	0.617912	0.204489	0.176507
C78197	0.0083239	0	0.0224119	0.00966171	0.0352702	0	0	0.00957815	0.00998891	0	0.0100428	0.012163	0.0257032	0	0.0163157	0.0441127	0	0.0189619	0	0.0179463	0.0202151	0.00918041	0.044594	0	0.0102453	0.0149773	0.00652235	0.00740193	0.0140063	0.0210249	0.0127205	0.0179248
C78283	0	0	0	0	0	0	0	0	0	0	0	0	0	0	0	0	0	0	0	0.0723142	0	0	0	0	0	0	0	0	0	0	0.0241047	0
C78334	0	0	0	0	0.060229	0	0.238885	0.147205	0.0511726	0.0608883	0.30869	0.0623105	0.0877839	0.0527692	0.0835843	0.0451974	0.0487196	0.0485702	0	0.0459689	0	0	0	0	0	0.0200763	0.145754	0.143963	0.0747125	0.0474957	0.015323	0
C79130	0	0	0	0	0	0	0	0	0	0	0	0	0	0	0	0	0	0	0	0	0	0	0	0	0	0	0	0	0	0	0	0
C79798	0	0	0	0	0	0	0	0	0	0	0	0	0	0	0	0	0	0	0	0	0	0	0	0	0	0	0	0	0	0	0	0
C820005J03Rik	0	0	0	0	0	0	0	0	0	0	0	0	0	0	0	0	0	0	0	0	0	0	0	0	0	0	0	0	0	0	0	0
C87198	0	0	0	0	0	0	0	0	0	0	0	0	0	0	0	0	0	0	0	0	0	0	0	0	0	0	0	0	0	0	0	0
C87414	0	0	0	0	0	0	0	0	0	0	0	0	0	0	0	0	0	0	0	0	0	0	0	0	0	0	0	0	0	0	0	0
C87436	4.81692	4.75807	4.66938	4.49385	4.21166	3.63007	1.31417	1.13574	1.34293	1.50858	1.17406	1.25943	2.19641	2.58903	2.09815	3.24894	3.09712	3.52306	3.20521	2.88479	2.44768	3.35773	3.66422	3.27814	4.74812	4.11186	1.26428	1.31402	2.29453	3.28971	2.84589	3.43336
C87499	0	0	0	0	0	0	0	0	0	0	0	0	0	0	0	0	0	0	0	0	0	0	0	0	0	0	0	0	0	0	0	0
C87977	0	0	0	0	0	0	0	0	0	0	0	0	0	0	0	0	0	0	0	0	0	0	0	0	0	0	0	0	0	0	0	0
C8a	0.164273	0.161219	0.0421241	0.081718	0.0331458	0.0428905	0.12051	0.0450063	0.0281618	0.0111696	0.0471893	0.0228609	0	0.00968015	0	0.00829116	0	0	0	0.00843268	0.00949878	0	0	0	0.122539	0.0525848	0.0645594	0.0270733	0.00322672	0.00276372	0.00597715	0
C8b	0	0	0	0	0	0	0	0	0	0	0	0	0	0	0	0	0	0	0	0	0	0	0	0	0	0	0	0	0	0	0	0
C8g	0.990639	1.00962	1.2567	1.2383	1.1032	1.22734	0.560291	0.504191	0.64012	0.435231	0.528647	0.556746	0.294132	0.353621	0.597463	0.625952	0.631201	0.91135	1.36133	1.33488	1.36485	0.924485	1.44927	1.21668	1.08565	1.18961	0.568201	0.506875	0.415072	0.722834	1.35369	1.19681
C9	0	0	0	0	0	0	0	0.0128046	0.0267074	0.0158891	0	0	0.0114538	0.0137704	0	0	0	0	0	0	0	0	0	0	0	0	0.0131707	0.00529636	0.00840805	0	0	0
C920006O11Rik	1.08335	1.07287	0.822033	1.39464	1.25192	1.26898	0.579304	0.498634	0.212735	0.84375	0.546586	0.518075	0.324387	0.389995	0.424694	0.918596	0.495091	0.87497	0.52782	0.339737	0.526195	1.04275	0.633149	0.749941	0.99275	1.30518	0.430224	0.636137	0.379692	0.762886	0.464584	0.808614
C920008G01Rik	0	0	0	0	0.211435	0.205197	0.209653	0.172256	0	0	0	0	0	0	0.0733562	0	0	0	0.0835716	0	0	0	0	0	0	0.138878	0.127303	0	0.0244521	0	0.0278572	0
C920009B18Rik	2.14924	2.41122	2.33338	1.70502	1.76873	2.24517	2.67017	2.71741	2.88594	2.28925	2.546	2.28574	1.4629	2.00007	2.11486	2.03917	2.08422	2.58124	2.76255	2.48971	2.9097	2.71926	2.41892	2.44274	2.29795	1.9063	2.75784	2.37366	1.85928	2.23488	2.72065	2.52697
C920021L13Rik	0.857851	1.57447	1.63482	0.775889	0.80251	0.565036	0.296454	0.243573	0.267388	0.127262	0.120973	0.0813966	0.470158	0.441169	0.535015	0.247975	0.267299	0.114206	0.970255	1.03285	1.04167	0.208884	0.179057	0.369441	1.35571	0.714478	0.269138	0.109877	0.482114	0.209827	1.01493	0.252461
Caap1	2.2336	2.86836	2.29254	2.28	2.12554	2.10626	1.675	1.64053	1.65385	2.0244	1.71055	1.56245	2.73112	2.94044	3.10503	2.22469	2.36186	2.33658	2.73266	2.64689	3.20273	2.77791	2.13864	2.0623	2.46483	2.1706	1.65646	1.7658	2.92553	2.30771	2.86076	2.32628
Cab39	29.8423	30.2671	27.6052	27.4878	24.9117	24.5153	18.0915	16.388	17.6835	17.5733	15.5772	15.2571	17.1165	18.1758	18.9332	15.1097	14.2023	14.9011	17.5944	16.8245	21.0008	17.3569	14.5101	15.0061	29.2382	25.6383	17.3877	16.1359	18.0752	14.7377	18.4732	15.6243
Cab39l	9.04699	9.08561	8.14483	8.78346	8.479	8.61396	10.0339	10.2917	10.9803	9.81547	9.75133	9.18259	6.73819	7.70696	7.92112	6.08492	5.76731	5.77096	9.02419	8.52094	9.6323	7.24069	6.78349	6.88992	8.75914	8.62547	10.4353	9.58313	7.45542	5.8744	9.05914	6.97137
Cabin1	19.4295	16.2713	15.8245	17.5426	14.9167	13.9435	15.3409	15.7588	14.5816	12.3743	11.7898	11.1257	16.9377	17.5372	15.1596	22.02	21.2661	23.8239	19.2587	19.2434	17.1299	18.2876	19.8908	19.316	17.1751	15.4676	15.2271	11.7633	16.5448	22.37	18.544	19.1648
Cables1	0.184204	0.603968	0.586141	0.369307	0.875119	0.883732	0.0351787	0.0770764	0.0502386	0.0478216	0.0505094	0.0489386	0.0430909	0.0414448	0.0492353	0.0621214	0.0860947	0.076294	0.13088	0.0631818	0.0813366	0.0831101	0.0807418	0.0617004	0.458104	0.709386	0.0541646	0.0490899	0.0445903	0.0748367	0.0917996	0.0751841
Cables2	7.92586	6.558	6.55533	7.49046	6.25705	6.09789	3.63073	3.77336	3.66788	3.42781	3.34427	3.17336	5.3559	5.72708	5.90616	5.1873	4.67258	5.04585	7.21911	7.21676	7.04725	6.01868	5.75436	6.30719	7.01306	6.61514	3.69066	3.31515	5.66304	4.96857	7.16104	6.02674
Cabp1	0	0	0	0.0136817	0	0	0	0.0135634	0	0	0	0	0	0	0	0	0.013467	0.0134257	0	0	0	0	0.0378892	0	0	0.00456058	0.00452114	0	0	0.00896426	0	0.0126297
Cabp2	0	0	0	0	0	0	0	0	0	0	0	0	0.0216859	0	0	0.0223309	0	0.0479946	0.0235238	0.022712	0	0	0	0	0	0	0	0	0.00722863	0.0234418	0.015412	0
Cabp4	0.397523	0.23408	0.214065	0.622907	0.757976	1.19878	2.64447	4.1168	3.0769	2.49748	2.23019	1.97495	2.72096	3.49265	3.42842	2.27522	2.3844	3.21473	14.8023	14.5486	14.8915	9.99613	10.2224	9.98426	0.281889	0.859886	3.27939	2.23421	3.21401	2.62478	14.7474	10.0676
Cabp5	0	0.049728	0	0	0	0	0	0	0	0	0	0	0	0	0	0	0	0	0	0	0	0	0.0120647	0	0.016576	0	0	0	0	0	0	0.00402158
Cabp7	0.0649378	0.111529	0.043711	0	0.0152864	0.0445063	0	0.0249076	0.0259757	0	0.0130579	0	0	0.0133931	0.0318212	0.0114713	0	0.0616368	0.0241683	0.0583357	0.0394264	0.0119366	0.0463859	0.026585	0.0733924	0.0199309	0.0169611	0.00435262	0.0150714	0.0243694	0.0406435	0.0283025
Cabs1	0	0	0	0	0	0	0	0	0	0	0	0	0	0	0	0	0	0	0	0	0	0	0	0	0	0	0	0	0	0	0	0
Cabyr	0.0263359	0.0775389	0.0177272	0.0305686	0.130189	0.0541493	0.0184417	0.0303042	0.0158019	0.0752083	0.0476612	0.0192413	0.14909	0.0651797	0.0645263	0.0837407	0.0300889	0.0299966	0.117619	0.0709751	0.0319792	0.0726145	0.0282181	0.0808628	0.040534	0.0716357	0.0215159	0.0473703	0.0929321	0.0479421	0.0735245	0.0605651
Cacfd1	10.7153	10.0194	9.49723	10.0245	9.65583	8.52358	6.6291	5.94874	6.66932	6.11827	5.9375	6.17262	7.91005	8.06989	7.72765	8.35087	7.6791	8.2009	10.8677	11.1394	11.4438	8.34201	8.92252	9.24492	10.0773	9.40131	6.41572	6.07613	7.90253	8.07696	11.1503	8.83649
Cachd1	0.0236236	0.0347766	0	0.0164522	0	0	0.00661695	0.00543664	0.00566978	0.00674626	0	0	0	0.0116934	0	0	0.005398	0	0	0.0101865	0.00573714	0	0.00506238	0	0.0194667	0.00548406	0.00590779	0.00224875	0.00389779	0.00179933	0.00530786	0.00168746
Cacna1a	0.0747314	0.0440053	0.0435961	0.0549367	0.0211102	0.0341456	0.0662854	0.0372632	0.0388612	0.032012	0.0450816	0.0218398	0.0512803	0.0369911	0.0439444	0.0369638	0.0199222	0.0851191	0.0417199	0.0295388	0.0483973	0.030221	0.0266908	0.0458916	0.0541109	0.0367308	0.0474699	0.0329778	0.0440719	0.047335	0.0398853	0.0342678
Cacna1b	0.042913	0.0126346	0.046217	0.0431687	0.0646513	0.0588224	0.0440731	0.0526712	0.0446306	0.0408494	0.0379679	0.0794268	0.0647828	0.0672645	0.0504684	0.0667095	0.0424912	0.0879804	0.108604	0.0863523	0.0937954	0.0978126	0.0705027	0.0562184	0.0339215	0.0555475	0.0471249	0.052748	0.0608386	0.065727	0.0962507	0.0748446
Cacna1c	0	0.00257082	0.00470201	0	0.0049331	0	0	0	0.00419133	0	0	0	0	0	0	0.00185096	0	0	0	0	0.00212056	0	0	0.00214482	0.00242428	0.00164437	0.00139711	0	0	0.000616988	0.000706853	0.000714941
Cacna1d	0.621666	1.00577	0.928061	1.21097	2.02993	1.8688	0.504283	0.520569	0.513348	0.843713	0.776029	0.724014	2.69888	2.23171	1.79462	2.93573	2.62303	2.49931	2.51529	2.5081	1.95073	2.71538	2.96776	3.60969	0.851834	1.70323	0.512733	0.781252	2.24174	2.68602	2.3247	3.09761
Cacna1e	1.93288	4.34076	4.02043	2.77226	3.52133	2.93162	2.44602	3.02297	2.51975	3.61205	3.77355	3.35472	0.797306	0.551626	0.49656	0.946238	0.996322	0.753274	0.367167	0.342679	0.301703	0.529249	0.572893	0.691085	3.43136	3.07507	2.66292	3.58011	0.615164	0.898611	0.337183	0.597743
Cacna1f	0.0187762	0	0	0.00363231	0	0	0.013148	0	0	0.00893663	0	0	0	0.00774497	0	0	0	0.00356434	0.00349402	0.00337344	0	0	0	0	0.00625872	0.00121077	0.00438266	0.00297888	0.00258166	0.00118811	0.00228916	0
Cacna1g	0	0	0	0.00325679	0	0	0.00392957	0.0290576	0	0.0120191	0	0	0.0144401	0.0416656	0.0109995	0.0148696	0.0224398	0.0255668	0.0125312	0.00302469	0.00340708	0.0123782	0.0300637	0.00689212	0	0.0010856	0.0109957	0.00400636	0.0223684	0.0209587	0.00632099	0.0164447
Cacna1h	0	0	0	0	0	0	0.0040801	0	0	0	0	0	0	0.00360514	0.00571041	0.0185271	0.00665697	0.00995483	0	0.00314055	0	0	0.00624307	0	0	0	0.00136003	0	0.00310519	0.011713	0.00104685	0.00208102
Cacna1i	0	0	0	0	0.00407349	0	0.00807829	0.00331865	0.0138439	0.0123542	0	0	0.00296856	0.00356895	0.00565309	0.0061137	0.00329507	0.0131399	0.00322016	0	0.00350208	0.00954252	0.0061804	0.00354215	0	0.00135783	0.00841361	0.00411808	0.00406353	0.00751621	0.00224075	0.00642169
Cacna1s	0.00868481	0	0	0.0100806	0	0.0119046	0.334484	0.169889	0.213651	0.192212	0.130977	0.139595	0.0983314	0.13434	0.0638367	0.050628	0.069457	0.059352	0.223028	0.163839	0.210916	0.105363	0.162846	0.127998	0.00289494	0.0073284	0.239341	0.154261	0.098836	0.0598124	0.199261	0.132069
Cacna2d1	0.00229082	0	0	0.00265899	0	0	0.00641657	0	0.00549808	0.00327098	0.00829158	0.0100422	0.0471584	0.0340177	0.0202061	0.00242805	0.00261727	0.010437	0.0127888	0.014817	0.0139085	0.00252653	0	0	0.000763605	0.000886331	0.00397155	0.00720157	0.0337941	0.00516076	0.0138381	0.000842178
Cacna2d2	0.00940101	0	0.012656	0	0	0	0.00658305	0	0	0	0	0	0.0435438	0.0465338	0.0414606	0.00996419	0.0107407	0.0160616	0.125958	0.238155	0.268264	0.00518418	0.0352551	0.0115461	0.00735235	0	0.00219435	0	0.0438461	0.0122555	0.210792	0.0173285
Cacna2d3	0	0	0	0	0	0	0	0	0	0	0	0.0112479	0	0	0	0	0	0	0	0	0	0	0	0	0	0	0	0.00374931	0	0	0	0
Cacna2d4	0.987304	1.25463	1.15947	1.25048	1.03844	1.0078	0.210139	0.158843	0.126042	0.154257	0.0651709	0.153475	0.129731	0.107693	0.0941139	0.222649	0.264	0.345224	0.381971	0.313794	0.222282	0.440192	0.501602	0.449651	1.1338	1.09891	0.165008	0.124301	0.110513	0.277291	0.306016	0.463815
Cacnb1	0.471011	0.54546	0.566457	0.590448	0.83379	0.464854	0.158316	0.115623	0.14319	0.170377	0.212155	0.119297	0.14221	0.132115	0.104633	0.206347	0.229603	0.171674	0.196335	0.250489	0.312661	0.429434	0.410468	0.262246	0.527643	0.629697	0.139043	0.167276	0.126319	0.202541	0.253162	0.367383
Cacnb2	0.107062	0.0665453	0.112102	0.104938	0.131053	0.208716	0.159936	0.166996	0.148462	0.166459	0.163615	0.180776	0.176317	0.111877	0.142233	0.110954	0.176682	0.17885	0.201886	0.187225	0.170449	0.136446	0.150402	0.122725	0.0952363	0.148236	0.158465	0.170283	0.143476	0.155496	0.18652	0.136524
Cacnb3	2.59814	5.27413	5.10544	3.4178	5.72976	6.06056	2.87265	5.86387	2.38487	1.32772	0.846904	1.11895	44.3455	54.5892	49.9791	34.3401	29.4234	26.8931	22.169	29.9438	35.1907	18.9323	23.5795	18.5748	4.3259	5.06937	3.70713	1.09786	49.638	30.2189	29.1012	20.3622
Cacnb4	0.00634671	0.0420438	0.0128163	0.0110501	0.0403386	0.0173993	0.0444428	0.0401667	0.0875865	0.0543735	0.042115	0.0463697	0.0685925	0.0942462	0.0715311	0.00336346	0.0398813	0.0216867	0.049604	0.0615756	0.0693603	0.0209993	0.0374017	0.027282	0.0204023	0.0229293	0.0573987	0.0476194	0.0781233	0.0216438	0.06018	0.028561
Cacng1	0	0	0	0.0264324	0.0321639	0	0	0	0	0	0	0	0	0	0	0	0	0	0	0	0	0	0	0	0	0.0195321	0	0	0	0	0	0
Cacng2	0	0	0	0.00599166	0	0	0.00722941	0	0	0	0	0	0	0	0.00505905	0	0	0	0	0	0	0	0	0	0	0.00199722	0.0024098	0	0.00168635	0	0	0
Cacng3	0	0	0	0	0	0	0	0	0	0	0	0	0	0	0	0	0	0	0	0	0	0	0	0	0	0	0	0	0	0	0	0
Cacng4	0	0	0	0	0	0	0	0	0	0.0227203	0	0	0	0	0	0	0	0	0	0	0	0	0	0	0	0	0	0.00757343	0	0	0	0
Cacng5	0	0	0	0	0	0	0	0	0	0	0	0	0	0	0	0	0	0	0.00828304	0.0159944	0	0.00818191	0	0	0	0	0	0	0	0	0.00809248	0.0027273
Cacng6	0.0287737	0.0211791	0.0193681	0.100194	0.0812801	0.177485	0.0402975	0.0165547	0.0172646	0	0.0694306	0.105112	0.059233	0.071213	0.0422995	0.0914921	0.0986221	0.213026	0.0160633	0.015509	0.0349394	0.079336	0.107905	0.123687	0.023107	0.119653	0.0247056	0.0581807	0.0575819	0.13438	0.0221706	0.103643
Cacng7	0	0	0	0	0	0	0	0	0	0	0.0140582	0.0170263	0.0599671	0.15861	0.114197	0.172902	0.146438	0.0663587	0.0520396	0.0251219	0.0565957	0.0899574	0	0.0429325	0	0	0	0.0103615	0.110925	0.128566	0.0445858	0.0442966
Cacng8	0.909683	0.732073	1.12668	0.901023	0.56533	1.08068	0.832353	0.879275	0.625876	0.5542	0.51218	0.372189	0.149813	0.225141	0.404163	0.488517	0.720593	0.566418	0.406275	0.653758	0.530214	1.09693	1.01369	1.11725	0.922812	0.84901	0.779168	0.479523	0.259706	0.591843	0.530082	1.07595
Cactin	18.5129	16.3088	16.573	17.5372	16.1782	12.0226	7.03384	6.84849	6.11471	6.14257	6.41222	5.44689	13.2516	13.5413	13.7842	15.1287	16.0094	15.7938	17.161	16.3549	15.6205	15.3508	15.8643	17.2612	17.1315	15.246	6.66568	6.00056	13.5257	15.644	16.3788	16.1587
Cacul1	9.81496	10.2689	10.2043	10.0582	9.97726	10.1071	9.59732	8.8011	10.4106	9.74279	9.5362	8.89365	10.0367	10.091	10.5821	9.58028	9.81053	9.79723	8.16692	7.66796	8.20192	10.4131	8.94265	9.99112	10.096	10.0475	9.603	9.39088	10.2366	9.72935	8.01227	9.7823
Cacybp	18.1605	19.2186	16.5019	16.3551	16.4053	17.0958	16.017	14.5704	15.4808	16.194	14.7602	13.5291	31.1501	31.589	32.3424	22.755	20.7893	17.7028	22.7482	21.2191	25.6214	21.0136	17.737	18.621	17.9603	16.6187	15.3561	14.8278	31.6938	20.4157	23.1962	19.1239
Cad	7.61556	6.16578	5.52627	6.90701	3.99616	3.30653	2.03965	2.14777	2.02715	1.58817	1.57259	1.44242	2.81204	2.27966	2.19719	3.47038	3.04588	2.98903	4.09044	3.92305	3.68462	3.42331	3.64604	3.65421	6.43587	4.73657	2.07153	1.5344	2.42963	3.16843	3.89937	3.57452
Cadm1	5.64802	8.70367	7.81316	6.05462	6.03586	5.53168	6.64723	6.00226	6.31606	4.55863	4.51453	4.15869	1.30599	1.53742	1.33274	1.37908	1.18454	1.2612	0.718177	0.744051	0.695459	0.783912	0.865425	0.851314	7.38828	5.87406	6.32185	4.41062	1.39205	1.27494	0.719229	0.83355
Cadm2	0	0	0	0	0	0	0	0	0	0	0	0	0	0	0.00568363	0	0	0	0	0	0	0	0	0	0	0	0	0	0.00189454	0	0	0
Cadm3	0.231529	0.0982074	0.126791	0.355284	0.177363	0.758449	0.269297	0.483162	0.277841	0.347403	0.246197	0.326847	0.254468	0.233093	0.269216	0.490798	0.443861	0.764317	0.429388	0.368036	0.185839	0.406833	0.445697	0.424128	0.152176	0.430365	0.343433	0.306815	0.252259	0.566325	0.327755	0.425553
Cadm4	0.71074	1.29818	1.3998	1.43606	2.62117	3.19333	3.09677	2.28691	2.14806	3.55195	4.00169	2.96178	4.09132	3.64837	3.37961	6.98911	7.92475	7.67558	4.10007	5.16459	3.5001	12.7742	14.4974	14.1768	1.13624	2.41685	2.51058	3.50514	3.70643	7.52981	4.25492	13.8161
Cadps	0	0	0	0	0	0	0	0.0058727	0	0	0	0	0	0	0	0	0	0	0	0	0	0	0	0	0	0	0.00195757	0	0	0	0	0
Cadps2	0	0	0	0	0	0	0	0	0.00356806	0	0	0	0	0.00367939	0	0	0	0.00338661	0	0	0.0108313	0	0	0.00365176	0	0	0.00118935	0	0.00122646	0.00112887	0.00361045	0.00121725
Cage1	0.125769	0.0833162	0.16085	0.182479	0.150992	0.146537	0.0968769	0.0723603	0.0754634	0.0538746	0.0606962	0.0367554	0.135926	0.140072	0.0986084	0.17996	0.150877	0.207715	0.175532	0.189811	0.167992	0.180324	0.202137	0.18536	0.123312	0.160003	0.0815669	0.0504421	0.124869	0.179517	0.177778	0.189274
Calb1	0.00586933	0	0	0	0	0	0	0.00675373	0	0.00838062	0	0	0	0	0	0	0	0	0.00655328	0	0	0	0	0.00720857	0.00195644	0	0.00225124	0.00279354	0	0	0.00218443	0.00240286
Calb2	0	0	0	0	0	0	0	0	0	0	0	0	0	0	0	0	0	0	0	0	0	0	0	0	0	0	0	0	0	0	0	0
Calca	0	0	0	0	0	0	0.0946177	0.03887	0.0202685	0.0964667	0	0.04936	0.0347695	0.146306	0.0827654	0.0716072	0.0964845	0.0577132	0	0.0182074	0	0	0.0180971	0.0207439	0	0	0.0512521	0.0486089	0.0879469	0.0752683	0.00606913	0.012947
Calcb	0	0	0	0	0.0317822	0.123378	0.945428	0.776785	0.594071	0.546212	0.46153	0.920658	0.162129	0.278458	0.154373	0.405453	0.642721	0.48697	0.125622	0.0485146	0.109296	0.272994	0.0482208	0.110547	0	0.0517201	0.772095	0.6428	0.19832	0.511715	0.0944775	0.14392
Calcoco1	27.0145	51.306	46.0591	46.7512	67.6742	61.3785	17.3589	15.8812	13.3841	19.635	20.8685	22.8413	39.5443	36.5381	34.9444	57.6841	64.4098	65.1932	23.2309	25.3924	21.8398	38.3906	41.8875	44.5496	41.4599	58.6013	15.5414	21.1149	37.009	62.429	23.4877	41.6092
Calcoco2	0	0	0	0	0	0	0	0	0	0	0	0	0	0	0	0	0	0	0	0.018915	0	0	0	0	0	0	0	0	0	0	0.006305	0
Calcr	0	0	0	0	0	0	0	0	0	0	0	0	0	0	0	0	0	0	0	0	0	0	0	0	0	0	0	0	0	0	0	0
Calcrl	3.02372	2.83886	2.72946	2.42094	2.73194	2.45169	1.2647	1.29386	1.34934	1.36429	1.50423	1.6856	0.533707	0.425364	0.485335	0.481655	0.439315	0.49769	0.422822	0.552681	0.756968	0.764638	0.605516	0.665453	2.86401	2.53486	1.30263	1.51804	0.481469	0.472887	0.57749	0.678536
Cald1	0	0.00544699	0.0348687	0.0128844	0.00522606	0.0101437	0.010364	0.0255459	0.00444024	0.0158498	0.00446417	0.00540668	0.0114255	0.0320514	0.036263	0.0156871	0	0.0126433	0.00413129	0.00797743	0.00898596	0.00816169	0.0118937	0	0.0134386	0.00941806	0.01345	0.00857355	0.02658	0.00944346	0.00703156	0.00668512
Calhm1	0	0	0	0	0	0.0372373	0	0	0	0	0	0	0.0559235	0	0	0	0	0	0	0	0	0	0	0	0	0.0124124	0	0	0.0186412	0	0	0
Calhm2	19.1488	23.9167	24.3302	17.1543	23.0572	19.534	3.86375	3.8875	3.60809	4.06032	3.98951	3.9169	4.04801	3.75295	3.98859	5.2468	4.64228	6.34406	5.43244	5.03404	4.58547	4.73311	5.18525	5.51105	22.4652	19.9151	3.78645	3.98891	3.92985	5.41105	5.01732	5.14314
Calhm3	0	0	0	0	0	0	0	0	0	0	0	0	0	0	0	0	0	0	0	0	0	0	0	0	0	0	0	0	0	0	0	0
Calm1	109.188	104.33	114.008	103.427	99.876	98.0828	130.499	127.849	134.247	133.326	137.074	133.698	153.988	155.263	166.422	125.848	111.267	104.829	122.844	120.021	131.027	93.8479	83.091	81.7104	109.175	100.462	130.865	134.7	158.557	113.982	124.631	86.2164
Calm2	145.781	133.805	124.138	155.933	121.586	120.019	49.7993	50.7772	52.4196	53.015	54.9946	54.8199	72.9005	74.6887	75.8925	69.8079	73.0107	70.1589	64.2937	60.4446	75.0315	68.9615	55.7576	59.8642	134.575	132.513	50.9987	54.2765	74.4939	70.9925	66.5899	61.5278
Calm3	91.7728	73.4946	77.1505	87.924	69.867	61.3373	43.6974	43.6426	36.724	34.2432	33.353	32.5559	76.8569	84.746	91.1616	55.6898	48.697	47.0101	109.387	109.649	113.177	50.8151	52.587	50.186	80.806	73.0428	41.3547	33.3841	84.2548	50.4656	110.738	51.1961
Calm4	3.66803	8.96909	10.3783	3.53593	8.12235	4.72963	2.00259	2.6469	2.6112	2.44119	2.77529	2.2711	0.383947	0.384667	0.304649	0.625996	0.461691	0.531087	0.104122	0.167548	0.113238	0.925656	0.799359	0.496312	7.6718	5.46264	2.42023	2.49586	0.357754	0.539592	0.128303	0.740442
Calm5	0.162716	0.383259	0.744787	0.264415	0.505606	0.356865	0	0	0	0	0.0392633	0.0475528	0.0334965	0.0805424	0.031894	0.0689855	0.148723	0.2224	0.0363355	0.0350815	0.0790333	0.0717836	0.104607	0.0399688	0.430254	0.375629	0	0.0289387	0.0486443	0.146703	0.0501501	0.0721199
Calml3	0.0199458	0.0880876	0.107408	0.115758	0.0281716	0.0273405	0	0.0459026	0.0239355	0.08544	0.0240646	0.0291452	0	0	0	0	0	0	0.0890805	0	0	0	0	0	0.0718137	0.0570899	0.0232794	0.0462166	0	0	0.0296935	0
Calml4	0	0	0	0	0	0	0.0462649	0	0	0	0	0	0.0340022	0	0	0	0	0.0376264	0.0737682	0	0	0	0	0.0405723	0	0	0.0154216	0	0.0113341	0.0125421	0.0245894	0.0135241
Caln1	0	0	0	0	0	0	0	0.00312206	0	0	0	0	0	0	0	0	0	0	0	0	0	0	0	0	0	0	0.00104069	0	0	0	0	0
Calr	289.919	265.517	263.449	279.897	267.525	244.592	295.74	278.59	277.394	300.73	287.647	288.85	402.991	378.148	380.247	506.652	510.48	460.028	445.086	461.601	454.397	551.906	590.273	565.231	272.962	264.005	283.908	292.409	387.129	492.387	453.694	569.137
Calr-ps	0	0	0	0	0	0	0	0	0	0	0	0	0	0	0	0	0	0	0	0	0	0	0	0	0	0	0	0	0	0	0	0
Calr3	0.0579873	0.042682	0.0195162	0.0841337	0.0204754	0.0794852	0.0609083	0.0500437	0.0869829	0.0620986	0.0349807	0.021183	0.0149215	0	0.0426229	0	0	0.0495357	0.0971168	0.109393	0.0176032	0.0799425	0.124263	0.106828	0.0400618	0.0613648	0.0659783	0.0394208	0.0191815	0.0165119	0.0747043	0.103678
Calr4	0	0	0	0	0.0159289	0	0	0.0389317	0	0	0	0	0	0.013956	0	0	0	0	0	0	0	0	0.0120839	0	0	0.00530964	0.0129772	0	0.004652	0	0	0.00402796
Calu	10.7415	11.6732	11.3731	11.3988	11.6047	13.0014	8.85011	8.7454	8.48361	7.93437	7.79342	7.8434	10.3844	9.85034	10.4914	11.1587	11.4151	11.5746	11.4143	10.81	12.6062	10.6291	10.2805	10.6229	11.2626	12.0016	8.69304	7.85707	10.242	11.3828	11.6102	10.5109
Caly	0	0	0	0	0	0	0	0	0	0	0	0	0	0	0	0	0	0	0	0	0	0	0	0	0	0	0	0	0	0	0	0
Camk1	0.452228	0.420462	0.442187	0.690671	0.369791	0.326255	0.16667	0.235536	0.102825	0.142738	0.155069	0.159984	0.0979948	0.08247	0.0793107	0.0857729	0.0978958	0.0867517	0.19134	0.12829	0.196532	0.141753	0.178518	0.0818507	0.438292	0.462239	0.168343	0.152597	0.0865918	0.0901401	0.172054	0.134041
Camk1d	20.8447	23.7741	22.86	15.9047	16.1405	15.4018	20.9548	18.4685	20.028	13.6104	13.2977	13.9731	3.84328	3.95712	4.05351	2.73987	2.69524	2.35982	3.98087	3.81872	3.45515	2.45397	2.23222	2.4317	22.4929	15.8157	19.8171	13.6271	3.9513	2.59831	3.75158	2.37263
Camk1g	0	0	0	0	0	0	0	0	0	0	0	0	0	0	0	0	0	0	0	0	0	0	0.0110459	0	0	0	0	0	0	0	0	0.00368196
Camk2a	0.137165	0.0673077	0.08207	0.190168	0.2906	0.240244	0.106722	0.122759	0.0731565	0.0544039	0.0919386	0.0890794	0.435315	0.306471	0.302466	1.15094	1.09263	0.815875	0.404144	0.439485	0.430274	1.45816	1.74729	1.75015	0.0955144	0.240337	0.100879	0.078474	0.348084	1.01982	0.424634	1.65187
Camk2b	0.0374042	0.344145	0.339896	0.104921	0.766033	1.07242	0.209538	0.208028	0.134658	0.218084	0.22564	0.514675	0.160416	0.0964302	0.128303	0.142061	0.409538	0.301774	0.205334	0.218409	0.215741	0.653172	0.77817	0.551267	0.240482	0.647793	0.184075	0.319466	0.128383	0.284458	0.213161	0.66087
Camk2d	0.679391	0.696484	0.81104	0.885493	0.783847	0.655252	0.474597	0.427615	0.398804	0.331931	0.42663	0.459292	0.39767	0.39504	0.377041	0.32621	0.274946	0.36547	0.398473	0.397075	0.413481	0.451385	0.440276	0.442339	0.728972	0.774864	0.433672	0.405951	0.389917	0.322209	0.403009	0.444667
Camk2g	15.4158	13.8854	13.9493	14.1756	12.1505	9.92849	1.7857	1.82955	1.87114	2.00704	1.89049	1.77333	5.48677	5.44637	5.30709	6.13842	7.10822	7.07767	8.43028	8.52851	7.89989	8.2511	8.63323	9.24495	14.4168	12.0849	1.82879	1.89029	5.41341	6.77477	8.28623	8.70976
Camk2n1	0.00640026	0.00942192	0.00861629	0	0.00903976	0.0175461	0.0358542	0.0294586	0.0537634	0.0274162	0.0386095	0.0935219	0.105404	0.0871214	0.0940888	0.0271347	0.021937	0.0437394	0.0571687	0.0275979	0.0310869	0.0211765	0.00685769	0.0157213	0.00814616	0.00886196	0.0396921	0.0531825	0.095538	0.030937	0.0386178	0.0145852
Camk2n2	0.969389	0.616227	0.622856	0.613739	0.186705	0.271795	0.277697	0.228162	0.211508	0.157291	0.132905	0.0965789	0.362831	0.327161	0.302289	0.373622	0.276883	0.100376	0.614973	0.3325	0.160515	0.17009	0.118031	0.0811759	0.736157	0.357413	0.239122	0.128925	0.33076	0.250294	0.369329	0.123099
Camk4	0.0830378	0.11545	0.105578	0.0856743	0.146604	0.148602	0.0419952	0.0902417	0.0608958	0.05599	0.0166975	0.043816	0.140076	0.108465	0.110769	0.198028	0.166024	0.12348	0.0695357	0.0596764	0.0560174	0.127197	0.108744	0.127481	0.101355	0.12696	0.0643776	0.0388345	0.11977	0.162511	0.0617432	0.121141
Camkk1	12.6955	11.0406	10.3841	10.246	5.28021	3.74397	0.56631	0.544305	0.677515	0.403075	0.405018	0.278709	0.102089	0.132178	0.142069	0.105125	0.0784506	0.06083	0.758152	0.723763	0.620712	0.109389	0.163495	0.159296	11.3734	6.42341	0.596043	0.362267	0.125445	0.0814686	0.700876	0.14406
Camkk2	2.29969	1.64862	1.97748	2.76603	2.13352	2.40258	7.79465	8.82271	8.64788	7.55279	6.70548	6.34015	5.11746	6.41352	6.44495	3.66585	3.2255	2.79734	4.27752	4.45277	4.75322	2.35824	2.21848	2.03756	1.97526	2.43405	8.42175	6.86614	5.99198	3.22956	4.49451	2.20476
Camkmt	1.22901	1.24924	1.57575	1.22274	1.48788	1.24343	0.737667	0.774441	1.01834	0.877431	1.23566	0.555859	0.752982	0.434531	0.602246	1.08553	0.501481	0.73325	1.11085	1.23023	1.24364	1.48456	0.971957	1.2938	1.35133	1.31802	0.843484	0.88965	0.596586	0.77342	1.19491	1.25011
Camkv	0.196522	0.255922	0.264566	0.386027	0.405677	0.217576	0.211714	0.156554	0.126986	0.312985	0.27358	0.276117	0.0155599	0.0187069	0.0148155	0.112159	0.0518139	0.111919	0.00843933	0.00814808	0.0091782	0.0916992	0.0404937	0.0278496	0.239003	0.336427	0.165085	0.287561	0.0163608	0.091964	0.00858854	0.0533475
Caml	8.62197	9.28081	11.1054	8.93543	9.3393	8.95268	10.7359	10.2755	10.191	9.00186	9.89398	10.9409	7.97373	7.80151	7.21107	9.00105	9.25811	9.21126	8.50478	8.6131	9.17066	7.82896	7.83161	8.83768	9.6694	9.0758	10.4008	9.94557	7.6621	9.15681	8.76284	8.16608
Camp	0.0750469	0.220955	0.0505156	0	0	0	0	0.431775	0.0900583	0	0.0452719	0	0	0.185736	0	0.0397713	0	0	0.125688	0.0404502	0.0455641	0.082769	0.0402052	0	0.115506	0	0.173944	0.0150906	0.0619121	0.0132571	0.0705674	0.0409914
Camsap1	2.80757	2.64696	2.60824	2.72224	2.37637	1.98012	1.12343	0.887832	0.995247	0.999782	1.03342	0.923801	2.13762	2.06942	2.19858	2.25523	2.24458	2.4274	2.64137	2.48426	2.64562	2.02432	1.97392	1.96204	2.68759	2.35958	1.00217	0.985668	2.13521	2.30907	2.59042	1.98676
Camsap2	4.38009	5.34601	5.20955	4.64962	4.5481	4.03231	1.10036	1.14612	1.06906	1.20137	1.05617	1.06671	1.63652	1.57324	1.58248	1.42291	1.5338	1.54319	1.78213	1.71396	1.6264	1.68873	1.69364	1.55763	4.97855	4.41001	1.10518	1.10808	1.59742	1.49996	1.7075	1.64667
Camsap3	0.83204	1.32066	1.19522	0.679812	0.709046	0.586182	0.0520792	0.0320921	0.0278903	0.0464598	0.044865	0.0747136	0.244006	0.264596	0.159444	0.660182	0.738183	0.709447	0.160888	0.190411	0.0959533	0.379366	0.328712	0.365369	1.11597	0.658347	0.0373538	0.0553461	0.222682	0.702604	0.149084	0.357816
Camta1	0.452898	0.431067	0.486191	0.473572	0.399797	0.409409	0.256994	0.16398	0.201466	0.189544	0.18371	0.151183	0.367707	0.408257	0.380727	0.339331	0.307786	0.340195	0.322585	0.303035	0.329493	0.381084	0.297016	0.311685	0.456719	0.427593	0.20748	0.174812	0.385564	0.329104	0.318371	0.329928
Camta2	23.0459	22.9096	23.5907	20.9738	20.4837	18.1273	7.20639	7.31003	7.05322	5.7795	5.90498	5.83468	14.0448	14.4993	13.8815	14.1267	14.0231	13.8992	17.1685	17.7949	17.544	13.0129	13.3151	13.4579	23.1821	19.8616	7.18988	5.83972	14.1418	14.0164	17.5025	13.2619
Cand1	9.63521	9.55462	9.60363	9.64704	10.3496	9.49378	19.519	18.6494	21.3974	20.6975	19.2379	18.6595	22.9002	22.9368	23.369	21.0092	20.6089	19.7123	17.5905	18.407	18.0519	17.7586	17.6501	18.5469	9.59782	9.83015	19.8553	19.5316	23.0687	20.4435	18.0165	17.9852
Cand2	0.883316	0.420699	0.559603	1.56205	0.785254	0.797698	0.254693	0.514186	0.342942	0.311605	0.332253	0.288513	0.593648	0.495099	0.565248	0.881159	0.694561	0.994261	1.06167	1.03623	0.763435	0.9169	1.19698	0.989143	0.621206	1.04833	0.370607	0.31079	0.551332	0.85666	0.953778	1.03434
Cant1	18.6986	19.4079	20.1822	20.5827	21.5705	20.5941	10.9502	11.0322	10.401	10.689	10.7011	10.3283	17.3385	17.4854	17.1359	19.5075	19.1262	19.3649	20.5423	20.938	19.3927	20.0468	21.1609	20.32	19.4295	20.9158	10.7945	10.5728	17.3199	19.3329	20.291	20.5092
Canx	59.3886	66.6207	62.7682	61.7018	67.5737	61.6506	44.9777	41.167	44.1106	45.1904	43.4198	41.9154	77.8966	78.2765	75.6193	78.723	79.4361	75.6927	77.3257	79.1913	89.4311	81.836	79.2962	80.6809	62.9258	63.642	43.4185	43.5085	77.2641	77.9506	81.9827	80.6044
Cap1	136.165	139.047	133.963	131.508	118.403	105.793	105.354	97.7267	104.203	93.79	94.0893	94.2084	71.9414	74.081	75.1933	74.2018	74.0413	70.6155	83.5921	83.8401	80.7095	77.5976	77.6193	76.944	136.392	118.568	102.428	94.0292	73.7386	72.9529	82.7139	77.387
Cap2	0	0	0	0	0	0	0	0	0.0102746	0	0	0	0	0	0	0	0	0	0	0	0	0	0	0	0	0	0.00342485	0	0	0	0	0
Capg	44.5592	31.0266	32.6736	36.134	23.2713	22.5076	26.619	27.2673	24.6172	25.4531	23.6237	22.6951	9.37663	9.22722	8.92806	11.5032	10.0353	11.6827	3.94296	3.89176	3.34587	8.21138	8.00149	8.48109	36.0865	27.3043	26.1679	23.924	9.1773	11.0737	3.72686	8.23132
Capn1	37.0558	38.4321	37.6186	38.1162	36.6718	32.1066	23.6881	23.4332	21.5599	21.4139	20.0733	20.7675	25.1094	25.2668	23.3751	24.2402	24.3363	22.718	23.3251	22.722	21.1664	18.2021	19.8043	17.7511	37.7022	35.6315	22.8938	20.7516	24.5838	23.7649	22.4045	18.5859
Capn10	3.71078	3.75741	3.63877	3.90456	3.76215	3.77675	1.37485	1.64923	1.288	1.54189	1.26336	1.14757	3.193	3.07751	3.38019	5.00132	4.95739	4.84529	3.69745	3.51341	3.35362	4.07817	4.12325	4.2842	3.70232	3.81449	1.43736	1.31761	3.2169	4.93467	3.5215	4.16187
Capn11	0.0105032	0.015462	0.212098	0	1.69117	0.172766	0.264776	0.398834	0.252083	0.0449917	0.164738	0.429731	0.302705	0.350931	0.0926434	0.0445298	0	0	0.0117272	0.532156	0.306094	0	0.348871	0.0386995	0.0793545	0.621312	0.305231	0.213153	0.24876	0.0148433	0.283326	0.12919
Capn12	0.0178885	0.026334	0.0321097	0.0138424	0.0336878	0	0	0.0137227	0	0.0170283	0	0.00871302	0	0.0147577	0	0.00632005	0	0.0543335	0	0.0128559	0.00724058	0	0.019167	0.0146468	0.0254441	0.0158434	0.00457422	0.00858044	0.00491922	0.0202178	0.00669881	0.0112713
Capn13	0	0	0	0	0	0	0	0	0	0	0	0	0.0111997	0.0134648	0.0213278	0.0115328	0	0	0.0121489	0	0	0	0.0116586	0	0	0	0	0	0.0153307	0.00384426	0.00404963	0.0038862
Capn15	12.1188	10.4367	10.7741	10.3324	7.87467	6.52627	4.00496	3.9304	3.87851	3.29635	2.76733	2.86553	5.27365	4.89035	5.29384	8.22995	7.61208	7.92802	5.62638	5.17532	4.82887	4.92252	5.15462	5.29875	11.1099	8.24444	3.93796	2.97641	5.15262	7.92335	5.21019	5.1253
Capn2	9.94712	8.62496	9.4505	7.65905	6.49601	5.16146	9.85021	10.6774	10.0809	13.5503	13.4073	13.179	37.3597	37.4991	37.8349	20.858	16.2813	13.7908	23.7741	22.5767	24.2008	11.7221	11.609	10.7799	9.34086	6.43884	10.2029	13.3789	37.5646	16.9767	23.5172	11.3704
Capn3	0.634201	0.358442	0.358285	0.768992	0.39189	0.186283	0.190328	0.0716731	0.142698	0.185962	0.11614	0.0827416	0.046627	0.0210215	0.0721441	0.0180052	0.0258777	0.0128992	0.183348	0.152604	0.130642	0.0624516	0.0182016	0.0695455	0.450309	0.449055	0.1349	0.128281	0.0465975	0.0189274	0.155531	0.0500662
Capn5	10.3867	13.6491	13.0615	9.97344	13.8279	12.0339	4.40825	5.10768	4.8849	4.59806	4.4858	3.80377	8.8922	8.3613	8.28892	11.3881	11.8076	9.8636	10.1032	10.0508	8.04092	8.48147	9.13989	9.96713	12.3657	11.9451	4.80028	4.29588	8.51414	11.0198	9.39834	9.19616
Capn6	0	0	0	0	0	0	0	0	0	0	0	0	0	0	0	0	0	0	0	0	0	0	0	0	0	0	0	0	0	0	0	0
Capn7	11.46	12.9957	13.3083	12.3602	11.6962	10.2473	4.11554	3.64419	5.08412	4.77087	4.72725	3.96029	6.69889	6.99033	6.69645	7.28666	7.22972	6.90638	8.68911	8.64189	10.1066	8.62941	8.51873	9.02656	12.588	11.4346	4.28128	4.48614	6.79522	7.14092	9.14587	8.7249
Capn8	0	0	0	0	0	0	0	0	0	0	0	0.0110242	0	0	0	0.00799646	0	0	0	0.00813295	0	0	0	0	0	0	0	0.00367472	0	0.00266549	0.00271098	0
Capn9	0.0353473	0.0173451	0	0	0	0.0323012	0.0825063	0.0542312	0.0282785	0.151414	0.142154	0.1033	0.388082	0.247866	0.184758	0.28723	0.498074	0.281824	0.276264	0.393744	0.214608	0.571771	0.479731	0.434127	0.0175641	0.0107671	0.0550053	0.132289	0.273569	0.355709	0.294872	0.49521
Capns1	100.784	100.122	92.9213	96.2699	85.3244	75.7399	71.965	71.7729	70.4	67.5837	63.8249	64.5481	43.648	46.9199	47.8169	49.8996	49.1572	46.8746	48.0909	47.174	45.9292	48.137	49.3859	50.1215	97.9424	85.7781	71.3793	65.3189	46.1283	48.6438	47.0647	49.2148
Capns2	0.283013	0.374964	0.457204	0.131399	0.199864	0.310348	0.0792717	0.0976972	0.135849	0	0.0682907	0.124063	0	0	0	0.0299967	0	0	0	0.0305087	0.0343657	0.0624268	0	0	0.371727	0.213871	0.104273	0.0641179	0	0.00999889	0.0216248	0.0208089
Caprin1	32.64	33.2256	33.8618	32.9107	32.1413	33.0892	26.378	25.3239	27.5722	25.1965	24.7221	23.357	33.4328	33.7229	33.5356	31.3916	31.7709	34.4823	39.0416	37.9312	41.9696	38.7583	35.7452	38.0332	33.2425	32.7137	26.4247	24.4252	33.5638	32.5483	39.6475	37.5122
Caprin2	0.442589	0.511541	0.482574	0.721758	0.573453	0.626728	0.271503	0.260953	0.403826	0.449161	0.414829	0.502411	0.519557	0.389268	0.394328	0.302397	0.238204	0.308298	0.416568	0.461338	0.435273	0.395345	0.376241	0.327943	0.478902	0.640646	0.312094	0.455467	0.434384	0.282966	0.437726	0.36651
Caps2	0	0	0	0	0	0	0	0	0.00997431	0	0.0100281	0	0	0	0	0.00880966	0	0	0	0	0	0.00916699	0	0	0	0	0.00332477	0.00334269	0	0.00293655	0	0.00305566
Capsl	0.0300663	0	0	0.0348986	0.0849317	0.041213	0.126324	0.0691936	0.0721609	0.257585	0.507849	0.307535	1.0522	1.00457	1.03133	2.51753	2.12976	2.08898	1.17495	0.972344	1.38734	2.85177	2.7705	3.43419	0.0100221	0.0536811	0.089226	0.357656	1.02937	2.24542	1.17821	3.01882
Capza1	95.6793	88.1273	90.233	88.0841	78.0292	78.9236	76.2441	70.7027	88.9998	76.1122	76.5736	70.4923	67.5646	71.5391	71.432	61.6248	64.0637	64.1586	73.9545	74.346	77.4971	68.3972	65.9645	64.8394	91.3466	81.679	78.6489	74.3927	70.1786	63.2824	75.2659	66.4004
Capza2	44.1225	41.7501	41.0732	40.6987	38.9655	44.6337	56.0652	53.9104	67.6731	53.8857	53.7871	50.4872	51.7722	53.172	56.1152	36.6673	34.7856	34.3874	45.7271	45.6951	54.9434	42.6124	35.0495	36.1367	42.3153	41.4326	59.2163	52.72	53.6865	35.2801	48.7886	37.9328
Capza3	0	0	0	0	0	0	0	0	0	0	0	0	0	0	0	0	0	0	0	0	0	0	0	0	0	0	0	0	0	0	0	0
Capzb	138.282	127.009	127.338	130.135	122.052	110.652	110.76	105.964	99.1786	107.016	101.658	98.4541	78.0307	76.9128	76.9931	99.6695	98.4532	93.6832	72.1973	71.9363	72.3729	77.2208	80.8494	82.445	130.877	120.946	105.301	102.376	77.3122	97.2686	72.1688	80.1717
Car1	0	0	0	0	0	0	0.0319183	0.0524496	0.0546989	0	0.0274969	0	0	0	0.022336	0	0.0520769	0	0.0763394	0.0245683	0.0553486	0.0502715	0.0244195	0.027991	0	0	0.0463556	0.00916562	0.00744535	0.017359	0.0520854	0.0342273
Car10	0	0	0	0	0	0	0	0	0	0	0	0	0	0	0	0	0	0	0	0	0	0	0	0	0	0	0	0	0	0	0	0
Car11	0	0.0217399	0.039762	0	0	0	0	0	0	0	0.0534519	0.021579	0	0	0	0.0156525	0.0168723	0	0.0164887	0.0318393	0.0179323	0.0977241	0.0474697	0.0362749	0.0205006	0	0	0.0250103	0	0.0108416	0.0220867	0.0604896
Car12	0.0501304	0.0553483	0.118103	0.0363671	0.0265517	0.00858945	0.0526557	0.0648947	0.0751974	0.107369	0.083163	0.0366258	0.00644986	0.0310174	0.061413	0.0265668	0.0644335	0.00713733	0.0559721	0.121591	0.0304363	0.076022	0.114141	0.0846574	0.0745274	0.0238361	0.0642493	0.0757194	0.0329601	0.0327125	0.0693332	0.0916067
Car13	0.433013	0.127489	0.133243	0.473886	0.646538	1.40755	40.8736	47.4486	45.4303	32.6808	34.4803	30.8952	89.8525	106.081	110.095	62.9552	44.6943	47.2769	138.135	142.21	167.46	85.1437	79.947	68.7106	0.231248	0.842659	44.5842	32.6854	102.01	51.6422	149.268	77.9338
Car14	0.0223695	0	0	0.0519293	0.0157974	0	0.0156642	0	0	0	0	0.0163433	0	0	0	0.0118548	0	0.0127394	0.0124881	0	0	0	0.0119841	0.0137368	0.00745648	0.0225756	0.0052214	0.00544778	0	0.00819806	0.00416269	0.00857364
Car15	0.687237	0.848516	0.865498	0.54037	0.657542	0.27349	0.807237	0.918338	0.31924	0.601432	0.588429	0.745055	0.41073	0.384067	0.369354	0.493437	0.227953	0.479759	0.297028	0.238981	0.376871	0.244501	0.332547	0	0.800417	0.490468	0.681605	0.644972	0.388051	0.400383	0.304293	0.192349
Car2	0.340562	0.380331	0.426859	0.29988	0.265385	0.482917	2.99331	3.24313	2.46619	1.05639	1.19015	0.926631	1.43841	1.97638	2.06015	0.95842	0.751352	0.896182	1.62588	1.68371	1.61137	1.01025	1.05696	0.807693	0.382584	0.349394	2.90088	1.05773	1.82498	0.868651	1.64032	0.958298
Car3	0.00992767	0	0	0	0.0140219	0.0136082	0.208555	0.194201	0.0714808	0.0567016	0.131755	0.087039	0.766386	0.786251	0.846477	0.52612	0.533093	0.350536	1.91762	1.83004	2.00113	1.87231	1.30837	1.58508	0.00330922	0.00921003	0.158079	0.0918317	0.799705	0.469916	1.91627	1.58859
Car4	0	0	0	0	0	0	0	0	0	0	0	0	0	0	0.0425362	0.015334	0.016529	0	0	0	0	0	0	0	0	0	0	0	0.0141787	0.010621	0	0
Car5a	0	0.125081	0.0571931	0.123279	0.0900061	0.0582337	0.0297491	0	0	0.0303305	0.0768844	0	0.021864	0.0262861	0.0208181	0.0225143	0.0728065	0	0.0237171	0	0	0.0234275	0	0.0521773	0.0607582	0.0905062	0.00991637	0.0357383	0.0229894	0.0317736	0.0079057	0.0252016
Car5b	0.0895271	0.0856662	0.0783413	0.0207832	0.0189673	0.0368154	0.426301	0.448125	0.746673	0.46659	0.421255	0.379374	0.833954	1.10787	1.05289	0.445984	0.138085	0.127464	0.349859	0.246101	0.375054	0.123424	0.139092	0.115453	0.0845115	0.0255219	0.540366	0.422406	0.998239	0.237178	0.323671	0.12599
Car6	0.0783116	0.0922269	0	0.0545386	0	0.0429378	0	0	0	0.0223637	0	0	0	0	0	0	0	0	0	0	0	0	0	0	0.0568461	0.0324921	0	0.00745457	0	0	0	0
Car7	0.0462672	0	0.0311434	0.0134258	0.016337	0	0.0323986	0.0798582	0.0138805	0.0165159	0.0139553	0.0507049	0	0.0429407	0	0	0	0.0395238	0.0516587	0.024938	0.0561815	0	0.0247869	0	0.0258035	0.00992094	0.0420458	0.0270587	0.0143136	0.0131746	0.0442594	0.00826232
Car8	0	0	0	0	0	0	0.0103384	0	0	0	0	0	0	0	0	0	0	0	0	0	0	0	0	0	0	0	0.00344615	0	0	0	0	0
Car9	3.50597	3.47108	3.07457	2.75117	2.58054	2.96129	0.708852	0.710255	0.651828	0.828467	0.640448	0.396851	0.44473	0.549954	0.423454	0.693478	0.888562	0.787411	1.52997	1.54371	1.46905	0.953065	1.19045	1.21294	3.35054	2.76433	0.690312	0.621922	0.472713	0.789817	1.51424	1.11882
Card10	0.413546	0.321304	0.479408	0.213338	0.154136	0.10235	0.0402202	0.0660916	0.0344629	0.0574086	0.0207892	0.0335712	0.0118239	0.0142153	0.00562911	0.0182633	0.0656219	0.0261683	0.051304	0.0309584	0.0139489	0.0823511	0.0430793	0.0352713	0.404753	0.156608	0.0469249	0.0372563	0.0105561	0.0366845	0.0320705	0.0535673
Card11	101.677	146.333	144.255	113.446	164.332	151.503	22.3401	22.0006	18.49	21.6917	20.0212	22.0532	6.16082	5.73597	5.5682	14.2308	14.2913	20.3259	18.4173	18.6009	16.4312	26.8246	28.7595	29.8644	130.755	143.094	20.9436	21.2554	5.82166	16.2827	17.8165	28.4828
Card14	0.012353	0.0272775	0.0249452	0.0215075	0	0.0338654	0	0	0	0.00881922	0	0	0	0	0	0	0	0.00703503	0.00689624	0.0133165	0	0.0136241	0.0132359	0	0.0215252	0.0184576	0	0.00293974	0	0.00234501	0.00673758	0.00895331
Card19	63.2887	48.8495	52.4355	51.0404	37.3746	28.9012	8.86852	8.91487	6.70755	7.98106	7.81075	7.70225	2.18477	1.88243	2.46163	2.81219	3.75886	4.15028	4.1079	3.5085	3.09292	4.40889	4.32116	5.47453	54.8579	39.1054	8.16365	7.83135	2.17628	3.57378	3.56977	4.73486
Card6	5.65499	7.83751	7.44979	8.08983	11.7009	13.3366	34.9242	33.3401	32.7614	34.961	36.6728	35.1713	14.5012	13.2919	13.2638	19.7898	21.8273	22.4507	13.0756	13.4184	13.0938	16.6745	19.2764	20.3035	6.98076	11.0424	33.6752	35.6017	13.6856	21.3559	13.1959	18.7514
Card9	71.4604	43.3136	40.8124	50.5793	23.4063	18.261	7.67843	7.10808	7.3087	5.70311	5.17809	4.4588	2.06834	2.04152	2.28546	3.29996	2.83436	3.53209	9.11305	9.42703	10.1067	5.63638	6.00739	5.19497	51.8621	30.7489	7.36507	5.11333	2.13177	3.22214	9.54893	5.61291
Carf	0.31202	0.346748	0.420054	0.362168	0.293799	0.314483	0.128525	0.119679	0.117469	0.165979	0.125484	0.107278	0.157431	0.136276	0.140906	0.162114	0.146788	0.209054	0.0922181	0.178071	0.234014	0.202427	0.183548	0.161552	0.359607	0.323483	0.121891	0.132913	0.144871	0.172652	0.168101	0.182509
Carhsp1	17.1914	13.9031	13.8836	22.2257	19.0923	18.9943	19.8122	20.7239	17.8987	26.1009	28.1491	29.0155	43.5388	45.8216	48.3832	37.1939	37.1953	36.2398	33.2063	33.2441	35.4104	27.2074	26.9456	26.8279	14.9927	20.1041	19.4782	27.7551	45.9145	36.8763	33.9536	26.9936
Carkd	9.58615	8.53515	9.17362	10.108	8.7871	8.70728	5.15449	5.17419	5.06345	5.16726	5.03501	5.02919	8.13132	8.40384	8.39883	9.05868	7.97005	9.03308	10.196	9.97694	8.88215	8.89962	8.88527	9.27693	9.09831	9.20079	5.13071	5.07715	8.31133	8.68727	9.68503	9.0206
Carlr	0	0	0	0	0	0.0151467	0	0	0	0	0	0	0	0	0	0	0	0	0	0.0238238	0	0	0.0236795	0	0	0.00504889	0	0	0	0	0.00794127	0.00789318
Carm1	14.4648	12.3657	13.4602	12.7277	10.6378	8.61079	4.83646	3.83751	4.25467	3.75694	3.80144	3.75819	4.89512	5.04675	4.68672	5.50086	4.59934	4.95235	5.69926	5.64439	5.27169	4.01912	4.19356	4.06363	13.4302	10.6587	4.30955	3.77219	4.8762	5.01752	5.53845	4.0921
Carmn	0	0	0	0	0	0	0	0	0	0	0	0	0	0	0	0	0	0	0	0	0	0	0	0	0	0	0	0	0	0	0	0
Carnmt1	6.38261	6.93175	6.39402	6.2553	6.47761	6.39843	3.03044	3.08494	3.83782	3.24511	3.36593	3.38057	6.07931	6.70259	7.24226	3.99551	4.77333	5.67323	6.54897	6.19093	7.65114	6.00372	4.89942	4.74684	6.56946	6.37711	3.31773	3.33054	6.67472	4.81403	6.79701	5.21666
Carns1	3.05358	1.85718	2.24843	2.75395	2.04508	1.22818	1.37532	0.849557	1.4107	0.788095	1.01184	1.12073	0.309876	0.354809	0.252902	0.349482	0.303012	0.563343	1.45661	1.39088	1.22727	0.798466	0.729631	0.713092	2.3864	2.00907	1.21186	0.973554	0.305862	0.405279	1.35825	0.747063
Cars	6.40713	5.36136	5.48898	6.39074	5.96659	6.87471	3.62362	3.56987	3.17114	3.31799	3.5655	3.18047	12.4513	13.0045	12.7629	16.8897	15.8242	19.009	15.9436	15.9222	15.8579	16.0465	16.8046	16.1373	5.75249	6.41068	3.45488	3.35465	12.7396	17.241	15.9079	16.3295
Cars2	7.39994	8.36145	7.08009	7.49046	6.25705	5.377	1.57707	1.81548	1.51467	1.70507	1.49298	1.50983	3.24156	3.07027	2.92882	3.54782	3.13155	3.57297	6.54901	6.52977	6.51383	5.60924	5.66817	5.59288	7.61383	6.37484	1.63574	1.56929	3.08022	3.41745	6.53087	5.62343
Cartpt	0	0	0	0	0	0	0	0	0	0	0	0	0	0	0	0	0	0	0	0	0	0	0	0	0	0	0	0	0	0	0	0
Casc1	0.00279069	0.0164329	0.00751389	0.0161961	0.00394159	0.0267771	0.0234502	0.016056	0.0301402	0.0239085	0.0336696	0.0407782	0.0402142	0.0483476	0.0519655	0.023663	0.0159419	0.031786	0.028043	0.033092	0.0135548	0.00923355	0.020931	0.0205648	0.00891249	0.0156383	0.0232155	0.0327854	0.0468424	0.023797	0.0248966	0.0169098
Casc3	22.4673	25.2121	22.8784	23.393	23.1532	21.6275	33.9186	31.0248	30.0232	31.2781	29.9857	29.9997	32.4056	34.2155	34.36	27.3933	26.2581	26.6218	28.9158	28.6518	29.5612	23.9991	25.0717	23.6403	23.5193	22.7246	31.6556	30.4212	33.6603	26.7577	29.0429	24.237
Casc4	0.466116	0.614699	0.52292	0.631201	0.781784	0.685509	0.401196	0.35198	0.343768	0.443701	0.404201	0.468254	0.379817	0.300418	0.366406	0.344798	0.477066	0.525376	0.460799	0.408258	0.430393	0.481948	0.447405	0.49495	0.534578	0.699498	0.365648	0.438719	0.348881	0.44908	0.43315	0.474767
Casc5	4.60505	3.38223	3.46957	6.13361	4.09628	4.81068	3.96382	3.8085	5.0347	5.32023	5.55999	6.29109	7.38239	7.16961	7.23154	5.9044	6.41018	6.47016	7.43554	7.16458	7.75902	5.86111	5.29808	5.67217	3.81895	5.01352	4.26901	5.72377	7.26118	6.26158	7.45305	5.61045
Casd1	5.60823	6.06751	6.78175	5.97802	5.82141	6.16151	1.79584	1.99436	2.25744	2.05225	1.92109	1.61632	3.76374	3.40898	3.96345	3.40522	3.58204	3.92415	3.83887	3.71398	4.46584	4.23491	3.74433	4.266	6.1525	5.98698	2.01588	1.86322	3.71206	3.63714	4.00623	4.08175
Cask	1.62663	1.0897	1.07189	1.44042	0.948858	1.24487	0.753558	0.715769	0.806182	0.719434	0.67544	0.558996	1.62306	1.93593	1.90205	1.5164	0.948762	1.32844	0.829958	0.93878	1.05369	0.696337	0.883108	0.840371	1.26274	1.21138	0.758503	0.65129	1.82035	1.26453	0.940809	0.806605
Caskin1	0.0599086	0.0339201	0.0744475	0.0695371	0.0585798	0.037901	0.03227	0.0477247	0.0387111	0.0131602	0.0389197	0.0404029	0.0521768	0.0627296	0.0632299	0.0683819	0.0315904	0.0419913	0.0617444	0.0397424	0.0335751	0.0508254	0.0246886	0.0169796	0.0560921	0.0553393	0.0395686	0.0308276	0.0593788	0.0473212	0.0450206	0.0308312
Caskin2	2.64814	1.94109	1.93044	2.3914	1.55973	1.52124	0.923331	0.695411	0.731826	0.517756	0.470628	0.457598	0.865215	0.822646	0.974588	0.733722	0.740685	0.944919	3.59469	3.29296	3.56917	1.90871	1.83077	1.69367	2.17322	1.82412	0.783523	0.481994	0.887483	0.806442	3.48561	1.81105
Casp1	27.3788	24.222	24.8877	23.928	22.2734	23.2571	42.3087	43.6381	49.9783	38.2251	36.1958	34.2595	16.1731	17.7043	15.7346	14.3584	12.4818	13.8069	27.175	26.5444	29.4619	20.4729	17.5484	20.3249	25.4962	23.1528	45.3084	36.2268	16.5374	13.549	27.7271	19.4487
Casp12	0	0.0109039	0.00997156	0	0	0.010153	0.0103734	0.0596614	0.0177771	0	0.0357459	0	0.0304958	0.0274977	0.0290368	0	0.0253875	0.0253096	0.0165402	0.0079847	0.00899415	0.0245074	0.00793634	0.00909706	0.00695849	0.00338433	0.0292707	0.0119153	0.0290101	0.016899	0.011173	0.0138469
Casp14	0	0	0	0	0	0	0	0	0	0	0	0	0	0	0	0	0	0	0	0	0	0	0	0	0	0	0	0	0	0	0	0
Casp16-ps	0	0.0532033	0	0	0	0	0	0	0	0	0	0	0	0	0	0	0	0	0	0	0	0	0.0387237	0	0.0177344	0	0	0	0	0	0	0.0129079
Casp2	19.1204	14.9103	14.6663	14.9983	10.5427	10.7234	8.90156	8.61693	9.6926	6.43976	6.03948	5.82456	7.46314	7.7606	7.95931	5.95073	5.50732	6.785	10.4042	9.92352	9.90563	7.13892	6.5641	7.13802	16.2323	12.0881	9.07036	6.10127	7.72769	6.08102	10.0778	6.94701
Casp3	15.3101	14.0069	13.505	18.4788	19.9368	25.9684	30.7922	33.6742	31.5394	43.2256	48.3206	51.1188	51.5229	47.1076	51.0177	34.9241	34.9838	30.6979	39.4576	42.1147	45.2682	41.2933	34.6515	35.9421	14.274	21.4613	32.0019	47.555	49.8827	33.5352	42.2802	37.2956
Casp4	2.34595	1.73804	1.54815	3.52387	5.90138	10.782	41.6164	44.9554	46.7453	51.4607	52.0661	52.9764	24.9674	24.3438	25.7265	23.7192	22.2917	22.5988	25.3544	25.0662	26.9225	27.573	26.1958	28.4075	1.87738	6.73575	44.439	52.1678	25.0126	22.8699	25.781	27.3921
Casp6	35.8929	37.599	34.4526	37.2492	32.0711	25.7048	8.48494	7.34244	7.86097	9.20808	9.07042	9.10079	1.20527	1.59605	1.49689	1.78074	1.74501	2.04893	2.46327	2.48802	2.80257	3.20058	2.41841	2.54283	35.9815	31.675	7.89612	9.12643	1.43274	1.85823	2.58462	2.72061
Casp7	10.8809	7.02007	6.208	9.79183	5.33357	6.71912	3.66134	3.11966	2.55628	2.97249	2.49704	2.26375	4.72152	4.67297	4.83964	3.54063	3.11132	3.90134	11.0272	9.64198	10.1702	6.99472	7.11961	6.88249	8.03631	7.28151	3.11243	2.57776	4.74471	3.51776	10.2798	6.99894
Casp8	42.1087	35.6909	33.6583	39.7241	29.1193	29.6618	67.923	66.4074	63.8871	61.2908	59.0835	58.9872	98.2408	85.9061	84.5993	69.2862	70.9452	67.301	167.074	160.291	154.04	99.8119	100.307	101.453	37.1526	32.8351	66.0725	59.7871	89.5821	69.1775	160.468	100.524
Casp8ap2	5.9419	5.38569	5.36834	5.85219	4.8671	4.71208	2.55017	2.24391	2.97518	2.7666	2.89068	2.76425	7.32542	7.95104	7.57936	4.70351	4.7511	5.15892	9.30477	8.83992	9.95244	6.42003	5.87545	6.15135	5.56531	5.14379	2.58976	2.80717	7.61861	4.87118	9.36571	6.14894
Casp9	8.30789	7.85534	7.99414	7.40069	6.38496	6.11407	0.919778	0.862769	0.742145	0.765831	0.805573	0.759728	5.12625	5.17424	4.61818	3.81691	3.89552	3.56565	7.6689	7.36884	7.17068	4.75642	4.82026	4.7388	8.05246	6.63324	0.841564	0.777044	4.97289	3.75936	7.40281	4.77183
Casq1	0.0291571	0	0.0196262	0.0338432	0.0411817	0	0.081669	0.0838764	0.0699787	0.083265	0.140712	0.106512	0.0600224	0.0541215	0.114302	0.0927114	0.116592	0.049815	0.0325548	0.047147	0.0177025	0	0.031241	0.017905	0.0162611	0.0250083	0.078508	0.110163	0.0761486	0.0863729	0.0324681	0.016382
Casq2	0	0	0	0	0	0	0	0	0	0	0	0	0	0	0	0	0	0	0	0	0	0	0	0	0	0	0	0	0	0	0	0
Casr	0	0	0	0	0	0	0.0759869	0.110991	0.0795788	0.0774719	0.0800078	0.0264272	0.00620516	0.0149203	0.0059083	0.00638971	0.0137753	0.0411992	0.0403864	0.0129976	0.0292815	0.0132978	0.0258377	0.00740414	0	0	0.0888524	0.0613023	0.00901126	0.0204548	0.0275552	0.0155132
Cass4	5.58297	5.20444	4.73072	3.73838	2.71885	2.4486	0.776667	0.84061	0.895855	0.502517	0.443909	0.459712	0.181122	0.230952	0.261299	0.135643	0.134029	0.218648	0.190519	0.160951	0.239574	0.0823345	0.0399942	0.144079	5.17271	2.96861	0.837711	0.468713	0.224458	0.162773	0.197015	0.0888027
Cast	29.4551	25.6955	24.0806	24.8803	19.656	17.1092	18.5268	18.8297	18.9059	16.1383	15.1541	14.8638	20.9099	21.3809	21.7782	15.2192	13.9349	14.7093	20.1473	20.8293	20.8848	13.9612	14.4059	13.302	26.4104	20.5485	18.7541	15.3854	21.3564	14.6211	20.6205	13.8897
Casz1	0.390902	0.366508	0.385289	0.288981	0.358215	0.414625	2.41794	2.52747	2.38176	1.80404	1.78262	1.64558	3.90617	3.62509	3.68738	1.5537	1.60034	1.43377	1.80037	2.01415	1.93257	0.741637	0.797789	0.768725	0.3809	0.35394	2.44239	1.74408	3.73954	1.52927	1.9157	0.769384
Cat	40.6014	48.8735	46.585	38.6238	41.9561	35.7199	15.2751	13.8154	14.6038	14.2214	14.3805	15.3806	12.2683	11.8401	10.8386	12.3909	12.4985	11.679	15.5201	15.8411	15.8082	11.9211	12.3278	13.3421	45.3533	38.7666	14.5647	14.6608	11.649	12.1895	15.7231	12.5303
Catip	0	0	0.0173183	0.0298635	0	0	0.0360326	0	0	0	0	0	0	0	0	0	0	0.043957	0	0	0	0.0283758	0.0275672	0	0.00577277	0.00995449	0.0120109	0	0	0.0146523	0	0.0186477
Catsper1	0	0	0	0	0	0	0	0	0	0	0	0	0	0	0	0	0	0	0	0	0	0	0	0	0	0	0	0	0	0	0	0
Catsper2	0.58502	0.487267	0.735764	0.63437	0.880647	0.759702	0.442002	0.513736	0.378732	0.483613	0.417923	0.416174	0.713081	0.638214	0.595982	0.562955	0.914636	0.745247	1.15168	1.11194	1.131	1.06121	1.1052	1.02104	0.602684	0.75824	0.444823	0.439236	0.649092	0.740946	1.13154	1.06248
Catsper3	0.0208984	0.0615298	0.0562686	0.0242572	0	0.0572924	0	0.0240474	0	0	0	0.0305372	0	0	0	0.0664511	0	0	0.0233337	0.0225285	0.0253766	0	0	0.0256669	0.0462323	0.0271832	0.00801581	0.0101791	0	0.0221504	0.0237463	0.00855565
Catsper4	0	0	0	0	0	0	0	0	0	0	0	0	0	0	0	0	0	0	0	0.0145936	0	0	0	0	0	0	0	0	0	0	0.00486455	0
Catsperb	0	0	0	0	0	0	0	0	0	0	0	0	0.00787835	0	0	0	0	0.0174361	0	0	0.0185886	0	0	0	0	0	0	0	0.00262612	0.00581204	0.00619619	0
Catsperd	0	0	0	0.012871	0	0	0.0465895	0.0127597	0.0133069	0.0316667	0.0133786	0.0324063	0	0	0.0108676	0.0117531	0	0	0	0	0	0.0122298	0	0.013619	0	0.00429033	0.0242187	0.0258172	0.00362253	0.00391769	0	0.00861627
Catsperg1	0.141325	0.0534979	0.0489235	0.135918	0.0969529	0.105162	0.0339302	0.0882797	0.0969111	0.10378	0.0779468	0.082603	0.0748107	0.119922	0.122677	0.124113	0.064586	0.156371	0.216403	0.274227	0.353024	0.396349	0.423993	0.327308	0.081249	0.112678	0.0730403	0.0881099	0.105803	0.115023	0.281218	0.38255
Catsperg2	0	0	0	0	0	0	0.00566629	0	0	0	0	0	0	0	0	0	0	0	0	0	0	0	0	0	0	0	0.00188876	0	0	0	0	0
Cav1	0.0165173	0	0.088945	0.0671018	0.0349937	0.0113204	0.0346986	0.104534	0.0297318	0.0235845	0	0.0120677	0.0425028	0.0204396	0.0161878	0.0262601	0.0283066	0	0.0276631	0	0.0200567	0	0	0.0304292	0.0351541	0.0378053	0.0563214	0.0118841	0.0263767	0.0181889	0.0159066	0.0101431
Cav2	1.03196	0.439426	0.470742	0.574158	0.421603	0.420854	0.0836097	0.127578	0.0716416	0.121777	0.0617381	0.0623105	0.0790055	0.0527692	0.10866	0.0994342	0.0682074	0.0971404	0.0761792	0.0643564	0.0621365	0.29159	0.255867	0.272339	0.647375	0.472205	0.0942763	0.0819417	0.0801448	0.0882607	0.0675574	0.273265
Cav3	0	0	0	0	0	0	0	0	0	0	0	0	0	0	0	0	0	0	0	0	0	0	0	0	0	0	0	0	0	0	0	0
Cbarp	1.49729	1.25714	1.31826	1.13659	0.940794	0.671122	0.422579	0.55028	0.403081	0.634062	0.439598	0.457538	0.375032	0.542468	0.530056	0.621518	0.422786	0.661414	0.794565	0.871476	0.760435	0.496034	0.518499	0.48945	1.35756	0.91617	0.458647	0.510399	0.482519	0.568573	0.808825	0.501328
Cbfa2t2	3.00869	2.6962	2.7534	2.78234	2.48467	2.5556	0.921018	0.843753	1.00621	0.943712	0.781534	0.807199	2.0747	2.2461	1.97867	1.83668	1.97981	2.10482	2.70211	2.71166	2.46754	2.24119	2.18085	2.28173	2.81943	2.60754	0.923659	0.844148	2.09982	1.97377	2.6271	2.23459
Cbfa2t2-ps1	0	0	0	0	0	0	0	0	0	0	0	0	0	0	0	0	0	0	0	0	0	0	0	0	0	0	0	0	0	0	0	0
Cbfa2t3	45.9507	36.7653	37.7009	40.9669	25.021	20.1712	3.77741	3.55703	3.92562	2.47371	2.02462	1.71248	3.68178	3.72022	3.66212	4.85702	4.19929	5.32394	11.3405	10.3046	9.33459	8.87921	9.31774	9.15351	40.1389	28.7197	3.75335	2.07027	3.68804	4.79342	10.3266	9.11682
Cbfb	42.5661	35.0369	36.1892	39.4935	29.1829	31.0556	21.428	21.424	22.6076	21.7184	19.4852	19.5624	19.8538	20.5215	21.5153	15.4458	14.1376	15.9375	19.6201	18.8901	23.9282	19.8313	15.0013	16.8139	37.9307	33.244	21.8199	20.2553	20.6302	15.1736	20.8128	17.2155
Cbl	41.2253	48.1457	48.1047	42.1066	42.6231	39.9097	9.16715	8.88934	9.03	8.74098	8.39486	8.93169	15.2368	13.6996	13.2908	12.9378	13.8697	17.4591	21.7657	21.0295	19.2286	22.3893	19.4974	19.1401	45.8252	41.5465	9.02883	8.68918	14.0757	14.7555	20.6746	20.3423
Cblb	6.06371	7.10542	6.80672	7.03827	8.41829	7.71364	30.0252	26.2946	28.8636	27.227	27.3367	27.909	40.8002	44.8438	44.0725	24.2823	19.8275	20.6275	42.1387	40.9221	43.3754	19.8992	20.2721	19.6017	6.65862	7.7234	28.3945	27.4909	43.2388	21.5791	42.1454	19.9243
Cblc	0	0	0	0	0.0158098	0.0153434	0	0	0	0	0	0.0327124	0.0576071	0.0277033	0.0109702	0.0355923	0.0511546	0.0509978	0.312448	0.205132	0.135921	0.123453	0.131929	0.109981	0	0.0103844	0	0.0109041	0.0320935	0.0459149	0.217834	0.121788
Cbll1	3.74079	4.39922	4.44353	3.97948	4.63184	4.85519	4.15539	3.94507	4.48905	4.17578	4.36766	4.10736	5.74267	5.74466	5.1062	5.31159	5.2146	5.10159	5.02472	5.1727	5.64564	5.74624	4.72306	4.55076	4.19451	4.48884	4.1965	4.21693	5.53118	5.20926	5.28102	5.00669
Cbln1	0	0	0	0	0	0	0	0	0	0	0	0	0	0	0	0	0	0	0	0	0	0	0	0	0	0	0	0	0	0	0	0
Cbln2	0	0	0	0	0	0	0	0	0	0	0	0	0	0	0	0	0	0	0	0	0	0	0	0	0	0	0	0	0	0	0	0
Cbln3	0.0120444	0	0	0.0209702	0	0	0.0168681	0.0277184	0.0144536	0.0171978	0.0508602	0.0351989	0.0681845	0.0819749	0.118041	0.153191	0.075684	0.144045	0.0672394	0.10387	0.0438758	0.086344	0.0709784	0.0665667	0.00401479	0.00699006	0.01968	0.034419	0.0894001	0.124306	0.0716619	0.0746297
Cbln4	0	0	0	0	0	0	0	0	0	0	0	0	0	0	0	0	0	0	0	0	0	0	0	0	0	0	0	0	0	0	0	0
Cbr1	3.03512	5.04347	4.92178	5.04419	5.78071	5.42106	1.38469	1.6404	1.43482	1.87139	1.99738	1.74711	1.58568	1.28041	0.698574	1.85218	2.81089	2.12134	2.31055	2.72654	2.03819	2.25698	2.85785	3.69942	4.33346	5.41532	1.48664	1.87196	1.18822	2.26147	2.35843	2.93808
Cbr2	0.0214339	0	0.0288552	0.0746362	0	0	0.0300181	0	0	0.0306047	0.0258599	0.0313196	0	0	0.0210063	0.0227179	0.0244883	0	0	0.0231057	0.0260268	0	0.0459315	0	0.016763	0.0248787	0.010006	0.0292614	0.0070021	0.0157354	0.0163775	0.0153105
Cbr3	1.79894	1.00204	2.02909	1.12869	0.721049	0.533162	0.749016	0.615409	0.846009	0.763654	0.43995	0.674924	0.475421	0.661824	0.452677	0.231897	0.222195	0.33227	0.868573	1.02204	0.856059	0.18768	0.182332	0.0895711	1.61002	0.794299	0.736811	0.626176	0.529974	0.262121	0.915558	0.153195
Cbr4	1.19515	1.33126	1.44378	1.24482	1.12322	1.2022	0.865542	0.894166	0.877978	0.804593	0.663404	0.836667	1.20677	1.10219	1.11341	1.45459	1.45373	1.44927	1.28876	1.27367	1.1919	1.48352	1.339	1.47902	1.3234	1.19008	0.879229	0.768222	1.14079	1.45253	1.25144	1.43384
Cbs	0	0	0	0.00987558	0	0	0	0.00979017	0	0	0	0	0.0175148	0	0	0	0	0	0.00949961	0	0	0.00938362	0.00911623	0.0104495	0	0.00329186	0.00326339	0	0.00583826	0	0.00316654	0.00964979
Cbwd1	2.60433	2.49848	2.48181	3.15875	3.92635	3.93084	4.2211	4.61298	5.28486	4.84676	4.62491	5.10962	5.39135	5.41353	5.69266	6.20301	6.6697	5.39939	5.78295	5.72532	5.93392	7.06781	6.22366	5.92994	2.5282	3.67198	4.70631	4.86043	5.49918	6.0907	5.81406	6.40713
Cbx1	13.0465	12.3663	12.9667	14.842	12.2972	11.9435	9.02395	8.92318	8.62688	8.94368	8.16744	8.36475	11.0513	11.6143	11.5533	11.4082	11.0272	11.653	12.4487	11.9976	12.4393	11.056	11.3115	11.0284	12.7932	13.0276	8.85801	8.49196	11.4063	11.3628	12.2952	11.132
Cbx2	3.99548	2.93107	2.56351	3.8466	1.84019	1.15396	0.168431	0.184516	0.15234	0.209884	0.233772	0.224549	0.364488	0.496082	0.425628	0.573615	0.442745	0.448998	1.22344	1.07318	0.997914	0.692677	0.658621	0.64827	3.16336	2.28025	0.168429	0.222735	0.428733	0.488453	1.09818	0.666523
Cbx3	25.6593	24.9877	21.6772	29.5276	20.3787	21.4679	4.7865	5.23008	5.33809	4.89262	4.86738	4.02869	10.7983	11.9249	11.9392	8.36525	7.2258	9.27043	14.2706	13.6452	19.285	15.0387	10.8066	11.4567	24.1081	23.7914	5.11823	4.59623	11.5541	8.28716	15.7336	12.434
Cbx3-ps1	0	0	0	0	0	0	0	0	0	0	0	0	0	0	0	0	0	0	0	0	0	0	0	0	0	0	0	0	0	0	0	0
Cbx3-ps2	0	0	0	0	0	0	0	0	0	0	0	0	0	0	0	0	0	0	0	0	0	0	0	0	0	0	0	0	0	0	0	0
Cbx3-ps3	0	0	0.139239	0	0	0	0	0	0	0	0	0	0	0	0	0.0548121	0.0590836	0	0.0577403	0	0.0627956	0	0.0554101	0	0.0464131	0	0	0	0	0.0379652	0.0401786	0.01847
Cbx3-ps4	0	0	0	0	0	0	0	0	0	0	0	0	0	0	0	0	0	0	0	0	0	0	0	0	0	0	0	0	0	0	0	0
Cbx3-ps5	0	0	0	0	0	0	0	0	0	0	0	0	0	0	0	0	0	0	0	0	0	0	0	0	0	0	0	0	0	0	0	0
Cbx3-ps6	0.103053	0	0	0	0	0.0706295	0	0	0	0	0	0	0	0	0	0	0	0	0	0	0	0	0.110419	0	0.0343512	0.0235432	0	0	0	0	0	0.0368062
Cbx3-ps7	0	0	0	0	0	0	0	0	0	0	0	0	0	0	0	0	0	0	0	0	0	0	0	0	0	0	0	0	0	0	0	0
Cbx4	9.04054	9.46718	10.179	10.5252	10.2706	6.92945	2.5766	2.83312	2.12261	2.55679	2.52266	2.4809	9.01879	8.56619	8.74249	10.751	11.9318	11.9201	9.63688	9.72803	10.2287	10.9462	10.5992	10.6005	9.56225	9.24177	2.51078	2.52012	8.77582	11.5343	9.86453	10.7153
Cbx5	14.4772	10.1865	10.5527	17.3245	10.7011	12.0045	12.5526	11.6618	12.9502	14.259	14.7042	14.3798	28.0342	27.6347	27.0923	18.6818	17.5939	17.8385	23.8867	22.8649	22.9138	21.7002	19.2748	20.7556	11.7388	13.3434	12.3882	14.4477	27.5871	18.0381	23.2218	20.5769
Cbx6	11.7841	9.89194	10.2089	13.804	11.362	11.4111	3.05247	2.78375	2.4256	2.89905	3.32795	2.75532	4.55197	4.45978	4.53806	5.99099	5.49177	7.04066	8.69915	7.89685	7.64878	5.56571	5.63967	5.81471	10.6283	12.1924	2.75394	2.99411	4.5166	6.17447	8.08159	5.67336
Cbx7	4.37142	4.48595	4.47425	4.80936	5.06571	5.16267	3.63523	3.92016	3.17801	3.54976	3.45436	3.58783	5.3389	5.16534	4.94598	5.24209	4.48842	5.50343	6.24667	5.87512	5.12713	3.95564	4.24224	4.15186	4.44387	5.01258	3.5778	3.53065	5.15007	5.07798	5.74964	4.11658
Cbx8	3.33574	3.45222	3.52171	2.59621	2.90774	1.62315	0.108392	0.151397	0.0835888	0.0994592	0.065364	0.13571	0.342548	0.440561	0.273065	0.49219	0.389067	0.431951	0.907348	0.901065	1.01498	0.56337	0.771218	0.712913	3.43656	2.3757	0.114459	0.100178	0.352058	0.437736	0.941131	0.6825
Cby1	7.16788	7.25914	5.6461	8.76245	6.7134	4.84295	1.03234	1.66714	1.40311	1.34286	1.53334	1.2628	1.54359	1.66706	1.86832	2.3169	2.58458	3.03987	3.6894	3.42507	3.73462	2.94351	3.40433	3.24665	6.69104	6.77293	1.36753	1.37967	1.69299	2.64712	3.61636	3.19816
Cby3	0.0389094	0	0	0	0	0	0	0	0	0	0	0	0	0	0	0	0	0	0	0	0	0	0	0	0.0129698	0	0	0	0	0	0	0
Cc2d1a	10.2961	11.6584	11.0538	12.3958	12.7773	11.2654	2.12591	1.75552	1.7204	1.45592	1.38744	1.45632	7.26769	7.84581	7.54363	9.88095	9.59989	9.84115	11.3675	11.0827	10.5847	11.4824	12.2559	11.7698	11.0028	12.1462	1.86728	1.43323	7.55238	9.774	11.0116	11.836
Cc2d1b	20.5377	18.307	17.6647	20.4893	16.7141	14.5212	7.68961	6.76386	6.92514	6.44386	6.04182	5.61872	10.1616	11.3684	10.2773	12.0751	11.4291	11.462	12.7601	13.1424	11.9517	11.8285	11.7341	12.1617	18.8365	17.2415	7.1262	6.0348	10.6024	11.6554	12.6181	11.9081
Cc2d2a	0.00417723	0.0122987	0.00562356	0.00484859	0	0.0229035	0.0877531	0.0528733	0.0751919	0.0835035	0.0755972	0.0671424	0.408461	0.377351	0.397108	0.181526	0.13363	0.204588	0.149248	0.166613	0.15217	0.105962	0.125322	0.14365	0.0073665	0.0092507	0.0719394	0.0754143	0.394307	0.173248	0.15601	0.124978
Cc2d2b	0.0209961	0.0618174	0.0282659	0.0487412	0.0691951	0.115121	0.0392067	0.0161066	0.0587905	0.0499662	0.0928831	0.0715866	0.0144074	0.0433034	0.0068591	0.00741798	0.0159921	0.0318861	0.0234428	0.0226338	0.0509905	0.0385943	0.00749891	0.0515739	0.0370265	0.0776856	0.0380346	0.0714786	0.0215233	0.0184321	0.0323557	0.0325557
Ccar1	18.115	19.4207	18.9402	18.3575	19.0547	18.4316	14.4374	14.0766	15.9989	15.2546	15.1426	14.2559	15.4486	15.4449	15.7492	15.9014	15.5658	17.6089	16.453	16.8986	20.3693	16.1891	15.5713	16.5224	18.8253	18.6146	14.8377	14.8844	15.5476	16.3587	17.907	16.0943
Ccar2	21.6153	18.3101	17.5688	21.7843	18.281	16.7974	6.346	6.85221	6.19999	7.03833	6.38117	6.34154	11.0376	10.8925	11.0721	15.0084	15.4784	15.5094	16.7588	16.3373	15.1032	15.5074	16.1891	16.0375	19.1647	18.9542	6.46607	6.58701	11.0007	15.3321	16.0664	15.9113
Ccbe1	0.00299051	0	0	0	0	0	0	0	0	0	0	0	0.00307811	0	0.00293086	0	0	0	0.003339	0	0	0	0.00320424	0	0.000996837	0	0	0	0.00200299	0	0.001113	0.00106808
Ccdc102a	12.0859	11.1533	11.8665	9.9675	7.37997	6.2436	4.82017	4.40476	3.68038	4.7684	4.94733	5.14535	4.12716	3.62653	3.69594	6.68187	6.57966	5.55033	2.38433	2.74286	2.28963	3.72074	3.51735	3.6551	11.7019	7.86369	4.30177	4.95369	3.81654	6.27062	2.47227	3.63106
Ccdc103	0	0.022154	0.0202597	0.069871	0.0212554	0.0412566	0.0210762	0.0173167	0	0.0214881	0.0363133	0.02199	0	0.0186228	0.0589955	0.127605	0.154743	0.205691	0.067211	0.0486686	0.109643	0.082988	0.0967478	0.221795	0.0141379	0.0441277	0.0127976	0.0265971	0.0258728	0.16268	0.0751742	0.133844
Ccdc105	0	0	0	0	0	0	0	0	0	0	0	0	0	0	0	0	0	0	0	0	0	0	0	0	0	0	0	0	0	0	0	0
Ccdc106	0.368839	0.325784	0.156057	0.403655	0.282802	0.317794	0.118071	0.0970094	0.113816	0.105331	0.254287	0.12319	0.206092	0.16953	0.154921	0.290409	0.22876	0.300077	0.364755	0.420328	0.230336	0.371924	0.350034	0.388285	0.28356	0.33475	0.109632	0.160936	0.176848	0.273082	0.338473	0.370081
Ccdc107	16.7494	16.2937	17.7469	16.2189	14.9576	12.9034	8.98648	8.71633	7.8987	9.52963	10.1152	9.94028	4.52291	5.50593	4.30654	7.63897	8.86445	7.41325	7.53387	7.11531	6.67533	8.55715	9.41649	8.89689	16.93	14.6933	8.53384	9.86169	4.77846	7.97222	7.10817	8.95684
Ccdc108	0	0	0	0	0	0	0	0	0.00873279	0	0	0	0	0	0	0	0	0	0	0	0	0	0	0	0	0	0.00291093	0	0	0	0	0
Ccdc109b	11.4807	8.54575	10.1392	8.59167	4.02337	2.66227	5.8935	6.85363	7.17344	5.85461	5.93632	4.82462	10.7286	12.9786	14.551	7.38799	3.92023	4.7685	8.69829	7.23493	7.23245	2.14207	2.8672	2.17336	10.0552	5.09244	6.64019	5.53852	12.7527	5.35891	7.72189	2.39421
Ccdc110	0	0	0	0	0	0	0	0	0	0	0	0	0	0	0	0	0	0	0	0	0	0.0118108	0	0	0	0	0	0	0	0	0	0.00393693
Ccdc112	1.45209	1.03145	1.25768	0.565753	0.358557	0.361897	0.540412	0.71276	0.865183	0.217489	0.220525	0.252245	1.22288	1.63356	1.65202	0.656532	0.464062	0.624563	3.10656	3.61236	4.57459	0.739159	0.946581	0.698405	1.24707	0.428736	0.706119	0.230086	1.50282	0.581719	3.7645	0.794715
Ccdc113	0	0	0	0	0	0	0	0.0254104	0	0	0	0	0	0	0	0	0	0	0	0	0	0	0	0	0	0	0.00847012	0	0	0	0	0
Ccdc114	0.229	0.144478	0.113249	0.254956	0.165021	0.11531	0.0392712	0.0430214	0.0336498	0.0533848	0.0563853	0.0273159	0.0192415	0.0231331	0.0274815	0.0743016	0.0587341	0.106462	0.0156542	0.030228	0.0226997	0.0412349	0.0901347	0.0573985	0.162242	0.178429	0.0386475	0.0456953	0.0232854	0.0798325	0.0228606	0.0629227
Ccdc115	11.8334	11.0811	12.9794	12.1515	9.88915	9.21411	3.63409	2.75419	2.85888	2.69898	2.6314	2.72934	5.67559	5.89616	5.90831	7.55148	7.65438	7.13407	8.44194	8.56055	8.06736	7.32735	8.6645	7.47283	11.9646	10.4182	3.08239	2.68657	5.82669	7.44664	8.35662	7.82156
Ccdc116	0.242429	0.250782	0.194056	0.167314	0.111051	0.0718498	0.110115	0.158327	0.125804	0.0467778	0.071146	0.124463	0.148369	0.0891885	0.147693	0.222228	0.239546	0.15672	0.131682	0.197769	0.214815	0.166205	0.280816	0.289698	0.229089	0.116738	0.131415	0.0807957	0.128417	0.206165	0.181422	0.245573
Ccdc117	9.84362	13.3237	13.0248	9.50672	13.4147	11.2499	3.00055	2.52355	2.75324	3.56504	3.54152	3.22924	10.5313	10.7825	10.011	8.91347	9.91648	9.71313	10.8494	11.2479	10.8775	10.4937	9.63432	10.4736	12.064	11.3905	2.75911	3.44527	10.4416	9.51436	10.9916	10.2005
Ccdc12	90.2269	69.3941	65.9022	82.0039	62.294	59.1086	30.9557	32.1434	25.2228	30.2052	26.4835	30.0687	26.467	25.2756	28.1578	34.4944	31.7988	32.9562	36.2047	33.0184	32.1088	36.2487	35.7788	35.8487	75.1744	67.8022	29.4406	28.9191	26.6334	33.0831	33.7773	35.9587
Ccdc120	0.109264	0.0301592	0.101128	0.182311	0.0964531	0.102968	0.09564	0.062864	0.0327799	0.0195018	0.140066	0.059872	0.182755	0.12676	0.133855	0.325714	0.429119	0.48225	0.259242	0.375444	0.273647	0.429306	0.651218	0.612266	0.0801838	0.127244	0.0637613	0.0731465	0.14779	0.412361	0.302778	0.564263
Ccdc121	0	0	0	0	0	0	0	0	0	0	0	0	0	0	0	0	0	0	0	0	0	0	0	0	0	0	0	0	0	0	0	0
Ccdc122	1.37557	1.16015	1.42747	0.964643	1.45715	2.08195	2.24756	1.71475	2.18377	2.06643	1.9708	1.80063	6.2534	7.07487	6.50191	4.90548	5.50058	5.8754	4.14363	4.3868	5.41117	7.36431	5.64988	5.63147	1.32106	1.50125	2.04869	1.94595	6.61006	5.42715	4.6472	6.21522
Ccdc124	22.8079	18.3432	20.7935	20.7117	18.1677	18.3903	16.3705	16.0941	12.4977	12.4759	12.3425	10.6108	16.6058	15.2949	16.9126	18.5039	17.5509	16.4465	15.2232	17.1023	14.3363	13.4282	15.3097	15.1389	20.6482	19.0899	14.9874	11.8097	16.2711	17.5004	15.554	14.6256
Ccdc125	0.515229	0.309582	0.424667	0.37835	0.282174	0.129718	0	0.0362978	0.0378544	0.0450416	0.0634309	0.0153646	0.0108229	0.0520474	0.0309154	0.0445792	0.0240266	0.0119765	0.0117402	0	0.012768	0.0463874	0.0225328	0.0387424	0.416493	0.263414	0.0247174	0.041279	0.0312619	0.0268607	0.00816941	0.0358875
Ccdc126	0.411192	0.760976	1.21784	0.927285	1.21132	1.30441	1.15175	1.36538	1.29705	1.35878	1.1623	1.49352	1.64458	1.87543	1.92284	1.85537	1.63755	1.55224	1.8102	2.153	1.95442	1.7881	1.29656	1.52948	0.79667	1.14767	1.27139	1.3382	1.81428	1.68172	1.97254	1.53805
Ccdc127	2.5262	2.77271	2.83205	2.37616	2.56779	2.51651	1.17514	1.14699	1.26045	1.35106	1.3175	1.09566	1.81616	1.84841	1.95673	1.82602	1.79155	1.99279	2.37539	2.52116	2.82544	1.95915	1.97028	1.97339	2.71032	2.48682	1.19419	1.25474	1.87376	1.87012	2.574	1.96761
Ccdc129	0	0	0	0	0	0	0	0	0	0	0	0	0	0	0	0	0	0	0	0	0	0	0	0	0	0	0	0	0	0	0	0
Ccdc13	0	0	0	0	0	0	0	0	0	0	0	0.024319	0	0	0	0	0	0.00947815	0	0	0	0.0183554	0	0	0	0	0	0.00810632	0	0.00315938	0	0.00611848
Ccdc130	5.3317	5.57969	5.0031	6.39693	5.69635	5.41252	3.16425	3.09791	2.83801	3.39191	3.66854	3.0546	3.80348	3.5798	3.45597	4.96849	5.18681	5.48356	5.21035	5.07606	5.5896	5.15838	5.07926	5.38125	5.30483	5.83527	3.03339	3.37168	3.61308	5.21296	5.292	5.20629
Ccdc134	20.6603	25.4136	25.5085	22.8658	30.3213	27.1367	22.9294	21.5147	21.769	23.0992	24.5067	23.3133	46.6867	46.2919	43.9757	48.6212	44.7436	44.3685	52.2136	56.2198	50.3271	44.0063	44.9302	43.5505	23.8608	26.7746	22.071	23.6397	45.6515	45.9111	52.9202	44.1623
Ccdc136	0	0	0	0.00761746	0	0	0	0	0	0	0	0	0	0	0	0	0	0.00747492	0	0.00707458	0	0	0	0	0	0.00253915	0	0	0	0.00249164	0.00235819	0
Ccdc137	5.64667	7.12346	7.04801	5.82499	6.94017	5.72049	2.93282	2.77113	2.73739	3.15033	3.04089	2.7977	4.0954	4.05372	3.80419	5.01784	4.62275	5.42636	4.79322	5.49048	4.84961	5.21312	5.65757	5.27252	6.60605	6.16188	2.81378	2.99631	3.98443	5.02232	5.04444	5.38107
Ccdc138	1.2636	0.533937	0.519785	0.991372	0.661007	0.625468	0.360489	0.471205	0.477372	0.451064	0.762266	0.564178	0.710522	0.868705	0.733864	0.384429	0.40102	0.826233	0.836059	1.00901	0.866635	0.761332	0.401159	0.531679	0.772441	0.759283	0.436355	0.592503	0.771031	0.537227	0.903901	0.564723
Ccdc14	1.41279	0.754432	0.801804	1.48712	0.77274	1.01574	0.407361	0.573766	0.448778	0.56365	0.518042	0.526218	1.86761	1.55974	1.83935	1.13041	0.98113	1.12799	4.28378	4.02396	4.31404	1.49706	1.71411	1.54803	0.989675	1.09187	0.476635	0.53597	1.75557	1.07984	4.20726	1.5864
Ccdc141	0	0	0.00326797	0.00563524	0	0	0	0.00837976	0.00582608	0.0103984	0.0205012	0.0177354	0.00249859	0	0.00237905	0.0025729	0	0	0.00271035	0	0.00294764	0	0.00520194	0.00894411	0.00108932	0.00187841	0.00473528	0.0162117	0.00162588	0.000857633	0.001886	0.00471535
Ccdc142	1.37607	0.463517	1.75833	0.82569	0.411774	0.303716	0.0163321	0.0670942	0.0279886	0.0832565	0	0.170402	0.420114	0.389635	0.400016	0.321367	0.652851	0.199239	0.989564	1.10627	1.18949	0.64308	0.674735	0.701805	1.19931	0.513727	0.0371383	0.0845529	0.403255	0.391152	1.09511	0.673207
Ccdc142os	0.814151	0.927889	0.954618	1.21936	1.26119	0.647992	0.367812	0.332423	0.409711	0.4125	0.316861	0.230256	0.324387	0.454994	0.514781	0.334035	0.690127	0.777751	1.11429	0.792719	0.98861	0.86896	0.872338	0.806388	0.898886	1.04285	0.369982	0.319872	0.431387	0.600638	0.965205	0.849228
Ccdc144b	0	0	0	0	0	0	0	0	0	0	0.00507034	0	0	0	0	0.00445429	0	0	0	0	0	0.00463497	0	0	0	0	0	0.00169011	0	0.00148476	0	0.00154499
Ccdc146	0.0130143	0	0	0.00755298	0	0.0178392	0.309851	0.202167	0.265498	0.250867	0.290482	0.323285	0.803732	1.05486	1.02675	0.482788	0.252771	0.318701	1.1988	1.49413	1.61191	0.43778	0.446222	0.319677	0.0043381	0.00846405	0.259172	0.288211	0.961783	0.35142	1.43495	0.401226
Ccdc148	0.00306694	0.00451488	0.0123865	0	0	0.0210198	0	0.00352907	0	0.00437918	0	0	0.00315678	0.00379524	0	0	0.00350399	0	0.0171216	0.0066123	0.0111724	0	0	0.00753347	0.00665611	0.00700659	0.00117636	0.00145973	0.00231734	0.001168	0.0116354	0.00251116
Ccdc149	0	0	0	0	0.0120711	0.011715	0.0718162	0.118012	0.0615362	0.0976262	0.113425	0.037465	0.061578	0.0951843	0.108888	0.0996434	0.0976442	0.116814	0.162221	0.221115	0.155668	0.0848332	0.13736	0.0944695	0	0.00792871	0.083788	0.0828386	0.0885501	0.1047	0.179668	0.105554
Ccdc15	0.976333	0.700819	0.955912	1.20817	0.9801	1.00649	0.406816	0.334249	0.280803	0.44933	0.311522	0.448035	0.573061	0.878678	0.751251	0.778254	0.884997	0.909854	1.28831	1.30473	1.3815	1.0679	1.1585	1.17929	0.877688	1.06492	0.340623	0.402962	0.73433	0.857702	1.32485	1.13523
Ccdc150	0.0113295	0.0333567	0.0228784	0.0394512	0.0640075	0.0155298	0.0555344	0.0130367	0.0135957	0.0404426	0.0273381	0.00827746	0.0466456	0.0490697	0.0610693	0.0840576	0.0453041	0.0322608	0.0822234	0.0732792	0.0963007	0.0624765	0.109253	0.0626159	0.0225215	0.0396628	0.0273889	0.0253527	0.0522616	0.0538742	0.0839344	0.0781152
Ccdc151	0	0	0.0174049	0	0	0	0	0.0297532	0	0	0	0.0188914	0	0.0319973	0	0	0	0.0294512	0.0144351	0.0278739	0	0	0	0.0158785	0.00580164	0	0.00991774	0.00629714	0.0106658	0.00981707	0.014103	0.00529284
Ccdc152	0	0	0	0	0	0	0	0	0	0	0	0	0	0	0	0	0	0	0	0	0	0	0	0	0	0	0	0	0	0	0	0
Ccdc153	0	0	0	0	0	0	0	0	0	0	0	0.0382699	0	0	0	0	0	0	0	0	0	0	0	0	0	0	0	0.0127566	0	0	0	0
Ccdc154	0.0107942	0	0	0	0	0	0	0.0124207	0	0	0	0	0	0.0133575	0	0	0	0	0	0	0.0131072	0	0.0115657	0	0.00359807	0	0.00414023	0	0.0044525	0	0.00436908	0.00385522
Ccdc155	0.180398	0.194749	0.129525	0.265229	0.169863	0.181337	0.202118	0.207581	0.115457	0.154551	0.1451	0.175734	0.0618942	0.0297649	0.094293	0.063735	0.0274807	0.0684912	0.859391	0.492654	0.730181	0.318337	0.451012	0.295414	0.168224	0.205477	0.175052	0.158462	0.061984	0.0532356	0.694075	0.354921
Ccdc157	0.798983	0.996393	1.08247	0.956929	1.3585	1.52071	0.456142	0.568021	0.512989	0.523188	0.521894	0.446174	1.46668	1.5555	1.22694	2.11981	2.18035	2.45769	1.55689	1.57997	1.55107	1.91393	2.05024	2.4126	0.959283	1.27871	0.512384	0.497086	1.41637	2.25262	1.56264	2.12559
Ccdc158	0.0320766	0.00674577	0	0.0106377	0.0323608	0.0376873	0.0064176	0.00527285	0.00549897	0.00654302	0.00552861	0.00669585	0.0047166	0.00567054	0	0.00485688	0.0104708	0.00521932	0.0102327	0.0148194	0.0166929	0.0202155	0.0147296	0.0281398	0.0129408	0.0268953	0.0057298	0.00625582	0.00346238	0.00684898	0.013915	0.0210283
Ccdc159	0.128867	0.027101	0.0247837	0.12821	0	0	0	0.0847341	0.022092	0	0	0.0269004	0.0189488	0	0.0180423	0.0390248	0	0	0.0822193	0.0198455	0	0	0.0197253	0	0.0602505	0.0427366	0.0356087	0.0089668	0.0123304	0.0130083	0.0340216	0.00657509
Ccdc160	0	0	0	0	0	0	0	0	0	0	0	0	0	0	0	0	0	0	0	0	0	0	0	0	0	0	0	0	0	0	0	0
Ccdc162	0	0	0	0.0482133	0	0	0	0	0	0	0.0501148	0	0	0	0	0	0.0237283	0	0	0	0.0378286	0	0	0.0637691	0	0.0160711	0	0.0167049	0	0.00790945	0.0126095	0.0212564
Ccdc163	4.23423	2.77589	2.56893	4.54779	3.09389	3.18834	1.09113	1.28628	1.19239	1.17694	1.14432	1.22093	1.24356	1.80247	1.22833	1.54383	1.67705	2.13489	2.96266	3.09168	2.76959	2.86422	3.10926	3.14797	3.19302	3.61001	1.18993	1.18073	1.42479	1.78526	2.94131	3.04048
Ccdc166	1.94829	2.34957	1.91158	1.49483	1.97443	1.59933	0.169572	0.177322	0.13209	0.141452	0.119522	0.144756	0.793079	0.858132	0.992467	0.711666	0.792278	0.915221	1.99097	1.93413	1.92469	1.32325	1.52142	1.50059	2.06981	1.68953	0.159661	0.135243	0.881226	0.806389	1.94993	1.44842
Ccdc167	3.01507	3.11296	2.98756	3.27039	3.6267	4.31602	3.9053	3.98411	4.21771	4.29683	4.24045	4.26137	3.38443	3.22064	2.68164	3.24495	3.17924	2.76586	4.13829	3.93285	3.63293	3.06903	3.57913	3.19646	3.03853	3.7377	4.03571	4.26622	3.09557	3.06335	3.90136	3.28154
Ccdc169	0	0	0	0	0	0	0	0	0	0	0.0205855	0	0	0	0.0167219	0	0	0	0	0.00919653	0	0	0	0	0	0	0	0.00686185	0.00557396	0	0.00306551	0
Ccdc17	1.77469	3.0509	2.24485	1.56222	2.0692	2.56325	1.15098	1.5213	1.42932	1.30953	1.56635	1.53157	1.81442	1.45917	1.45914	3.02981	3.78303	3.39158	2.15438	1.90028	1.99589	3.45484	3.77754	3.26214	2.35682	2.06489	1.3672	1.46915	1.57758	3.40147	2.01685	3.49817
Ccdc170	0.00750073	0	0	0.0261187	0	0.0102815	0	0.00863095	0.00900108	0	0.0090496	0	0	0.0278458	0.0147022	0.0318003	0.00856961	0.0341733	0.0837479	0.0485146	0.072864	0.0661803	0.0562576	0.0368489	0.00250024	0.0121334	0.00587734	0.00301653	0.0141827	0.0248477	0.0683755	0.0530956
Ccdc171	0.68274	0.858498	0.951047	0.621868	1.08484	1.16982	0.511289	0.540111	0.506377	0.379113	0.509107	0.408752	0.424572	0.387232	0.246274	0.396997	0.455019	0.550829	1.01111	0.981323	1.01327	0.94124	1.00078	1.06563	0.830762	0.958844	0.519259	0.432324	0.352692	0.467615	1.0019	1.00255
Ccdc172	0	0	0	0	0	0	0	0	0	0	0	0	0	0	0	0	0	0	0	0	0	0	0	0	0	0	0	0	0	0	0	0
Ccdc173	0.244621	0.311004	0.299381	0.348467	0.549666	1.1431	2.7563	2.5973	2.58859	2.01634	2.6428	2.51836	10.4377	9.89314	10.2544	7.29507	6.19939	7.9661	26.2947	26.0105	32.2017	12.9991	13.2482	11.1572	0.285002	0.680413	2.6474	2.3925	10.1951	7.15352	28.169	12.4681
Ccdc174	2.10813	2.56111	2.2046	2.23855	2.64524	2.39747	2.26744	1.93778	2.25863	2.56812	2.52104	2.44717	2.54587	2.26398	2.11159	2.66424	2.64551	2.67971	2.40909	2.4828	2.39447	2.51966	2.46113	2.45609	2.29128	2.42709	2.15462	2.51211	2.30715	2.66316	2.42879	2.47896
Ccdc175	0	0	0	0	0	0	0	0	0	0.015442	0	0	0	0	0	0	0	0	0	0	0	0	0	0	0	0	0	0.00514734	0	0	0	0
Ccdc177	0	0	0	0	0	0	0	0	0	0	0	0	0	0	0	0	0	0	0	0.00544992	0.00613892	0	0	0	0	0	0	0	0	0	0.00386295	0
Ccdc178	0	0	0	0	0	0	0	0	0	0	0	0	0	0	0	0	0	0	0	0	0	0	0	0	0	0	0	0	0	0	0	0
Ccdc18	0.411189	0.240825	0.321421	0.780062	0.281015	0.545449	0.297223	0.203504	0.392628	0.328284	0.384076	0.271346	0.696288	0.886355	0.66731	0.571723	0.707203	0.871221	0.997195	1.20586	1.18651	0.863111	0.985375	0.863408	0.324478	0.535509	0.297785	0.327902	0.749984	0.716715	1.12985	0.903964
Ccdc180	0.300982	0.174067	0.173654	0.349355	0.174598	0.132611	0.0752722	0.092768	0.0709473	0.122789	0.0324226	0.0628286	0.0221284	0.013302	0.0368722	0.0113933	0.0368435	0.024487	0.0360059	0.0289694	0.0717901	0.0592771	0.0230352	0.0528083	0.216234	0.218855	0.0796625	0.0726801	0.0241009	0.0242413	0.0455885	0.0450402
Ccdc181	5.48294	6.07557	5.55608	6.19122	5.8081	4.90152	0.772058	0.720062	0.643664	0.850969	0.701062	0.979702	1.6716	1.91749	1.66464	2.17928	3.18321	3.52982	4.3585	4.06354	4.36016	3.5494	3.79947	4.22706	5.70486	5.63361	0.711928	0.843911	1.75124	2.9641	4.26073	3.85864
Ccdc182	0	0	0	0	0	0	0	0	0	0	0	0	0	0	0	0	0	0	0	0	0	0	0	0	0	0	0	0	0	0	0	0
Ccdc183	0.0468579	0.0275921	0.0504656	0.0435111	0.0397094	0.0385379	0.0131249	0.0647022	0.0562308	0.0133814	0	0.0547758	0.0192922	0.0231941	0	0	0.0428283	0.042697	0.031391	0.0303076	0.045519	0.0516795	0.0301241	0.01151	0.0416386	0.0405861	0.044686	0.0227191	0.0141621	0.0285084	0.0357392	0.0311045
Ccdc184	0	0	0.0164409	0	0	0	0.0171035	0.0140526	0	0.0174377	0.0147343	0	0.125702	0.06045	0.131657	0.0258881	0.0697638	0	0.0136355	0.02633	0	0	0.0392558	0.0449971	0.00548029	0	0.0103854	0.010724	0.105936	0.031884	0.0133218	0.0280843
Ccdc185	0	0	0	0	0	0	0	0	0	0	0	0	0	0	0	0	0	0	0	0	0	0	0	0	0	0	0	0	0	0	0	0
Ccdc186	3.61152	4.69145	4.66217	3.69907	4.60015	3.94452	2.04396	2.07311	2.11749	2.13688	2.32289	2.36752	3.88705	3.87223	3.68897	3.52636	4.06023	3.95386	3.6457	3.79988	3.99993	4.06043	3.79895	4.00519	4.32171	4.08125	2.07818	2.27576	3.81609	3.84682	3.81517	3.95486
Ccdc187	0	0	0	0	0	0	0	0	0	0	0	0	0	0	0	0	0	0	0	0	0	0	0	0	0	0	0	0	0	0	0	0
Ccdc188	0.076152	0	0.0512594	0.0441955	0	0	0.0533254	0.0438133	0.0913844	0	0	0	0	0	0	0	0.043502	0	0	0	0	0	0.0407973	0	0.0424705	0.0147318	0.062841	0	0	0.0145007	0	0.0135991
Ccdc189	0.174343	0.391089	0.167648	0.327635	0.070355	0.238978	0.11627	0.143295	0.0697387	0.0948336	0.150246	0.145573	0.555439	0.61641	0.602095	0.457567	0.455285	0.510625	1.30699	1.69147	1.26013	0.778285	1.04965	0.836101	0.24436	0.212323	0.109768	0.130217	0.591315	0.474493	1.41953	0.888013
Ccdc190	0	0	0	0	0	0	0	0	0	0	0	0	0	0	0	0	0	0	0	0	0	0	0	0	0	0	0	0	0	0	0	0
Ccdc191	1.68774	1.45509	1.52077	1.79509	1.80445	1.93555	0.50852	0.665403	0.693939	0.556862	0.616554	0.943231	1.82715	1.93875	1.75292	2.22358	2.59661	2.96392	2.60514	2.41376	2.04939	2.93671	2.8098	3.19597	1.55453	1.84503	0.62262	0.705549	1.83961	2.5947	2.3561	2.98083
Ccdc22	9.92633	8.07608	7.68721	8.03435	7.10378	5.59727	2.60368	2.70271	2.08159	2.52421	2.89389	2.06168	3.42563	3.34819	3.3919	4.28404	4.27653	4.55647	4.42025	4.86715	4.55529	4.7965	5.01553	5.32094	8.56321	6.9118	2.46266	2.49326	3.38857	4.37235	4.61423	5.04432
Ccdc24	0	0.0186466	0.0255784	0	0	0.00868125	0	0.0145752	0.00760011	0	0	0	0.0195564	0.0313489	0.00620694	0.00671268	0.0072358	0.0288544	0.0424278	0.00682726	0.00769039	0.00698496	0.0271437	0	0.0147417	0.00289375	0.00739176	0	0.0190374	0.0142676	0.0189818	0.0113762
Ccdc25	9.60438	9.92721	9.45664	10.7626	10.9857	11.4144	15.0607	13.7851	15.0813	13.7503	13.7757	13.4183	11.529	12.2012	12.9801	11.4116	11.6297	11.0994	11.9642	12.2948	12.9341	11.2829	10.5098	10.8704	9.66274	11.0542	14.6424	13.6481	12.2368	11.3802	12.3977	10.8877
Ccdc27	0	0	0	0	0	0	0	0	0	0	0	0	0	0	0	0	0	0	0	0	0	0	0	0	0	0	0	0	0	0	0	0
Ccdc28a	1.38183	1.87883	1.56315	1.61506	1.74841	1.82836	0.618207	0.81711	0.840635	0.7125	0.509416	0.518813	0.948208	0.985612	0.959274	0.97641	1.30466	1.2788	1.17857	1.09652	1.09532	1.31235	1.4189	1.21392	1.60794	1.73061	0.758651	0.580243	0.964365	1.18662	1.12347	1.31506
Ccdc28b	12.8315	12.7514	10.1869	10.8526	8.54612	7.21634	2.90989	2.35852	2.08903	1.70388	1.98173	1.88728	1.38721	1.32032	1.1695	2.24686	2.59839	2.68637	3.46414	3.91967	3.64809	4.13408	3.7756	4.15537	11.9233	8.87169	2.45248	1.85763	1.29234	2.51054	3.6773	4.02168
Ccdc3	0	0	0	0	0	0	0	0	0	0	0	0	0.153507	0.184554	0.198364	0.1242	0.0608539	0.0364004	0.118941	0.0803853	0.116419	0.152735	0.171211	0.300919	0	0	0	0	0.178808	0.073818	0.105248	0.208288
Ccdc30	0	0	0	0	0	0.00590094	0.0180872	0	0	0	0	0	0.00443105	0	0	0	0	0	0	0	0	0	0.00461262	0.00528723	0	0.00196698	0.00602907	0	0.00147702	0	0	0.00329995
Ccdc32	11.4079	14.5244	14.0434	10.9152	13.6086	10.6538	6.09925	5.35128	5.2416	5.59477	5.50235	5.44387	5.87105	6.3272	6.55965	6.30438	6.12052	5.88226	6.65553	6.57818	6.94183	5.6108	5.68492	5.68012	13.3252	11.7259	5.56405	5.51366	6.25264	6.10239	6.72518	5.65861
Ccdc33	0	0	0	0	0	0	0	0	0	0	0	0	0	0	0	0	0	0	0.00594481	0.017219	0.00646529	0.00587223	0	0.00653926	0	0	0	0	0	0	0.00987635	0.00413716
Ccdc34	1.65678	0.721473	0.910852	1.86768	0.814726	0.755019	0.44341	0.374297	0.374735	0.489233	0.455245	0.557697	0.714265	0.692348	0.811863	0.749299	0.58471	0.775575	1.38012	1.31846	1.09016	0.789259	0.743533	0.78303	1.09637	1.14581	0.397481	0.500725	0.739492	0.703195	1.26291	0.77194
Ccdc34os	0	0	0	0	0	0	0	0	0	0	0	0	0	0	0	0	0	0	0	0	0	0	0	0	0	0	0	0	0	0	0	0
Ccdc36	0.137785	0.217324	0.172242	0.205624	0.180708	0.134905	0.0137834	0	0.0118104	0	0.0356222	0.014381	0.0101301	0.0243578	0	0.0730196	0.0337328	0.145727	0.197796	0.159141	0.203162	0.195381	0.168723	0.0483498	0.175784	0.173745	0.00853127	0.0166678	0.011496	0.0841599	0.1867	0.137484
Ccdc38	0.0396415	0.116714	0.088945	0.0383439	0.0653215	0.081507	0.120289	0.0532172	0.0317139	0.0377352	0.0557985	0.0675791	0.0816054	0.0490551	0.0841765	0.0840325	0.052839	0.0677275	0.0516377	0.028489	0.128363	0.0510072	0.0707911	0.0243434	0.0817667	0.0617241	0.0684066	0.0537043	0.0716123	0.0681997	0.0694964	0.0487139
Ccdc39	0	0.00562555	0.00514454	0	0	0.0209526	0	0.00439723	0	0.0109129	0	0	0.0196668	0.0331021	0.0112355	0.00810067	0	0.00435259	0.00426672	0.00411947	0.00928055	0.033717	0.00818905	0	0.00359003	0.00698419	0.00146574	0.00363765	0.0213348	0.00415109	0.00588891	0.0139687
Ccdc40	0.254669	0.29159	0.184121	0.290125	0.246458	0.168077	0.0132098	0.0488405	0.0282972	0.0471377	0.0113799	0.0206737	0.0485424	0.0466882	0.0508422	0.0999723	0.0754342	0.0913178	0.142173	0.188106	0.13744	0.187249	0.171807	0.295402	0.24346	0.234887	0.0301158	0.0263971	0.0486909	0.0889081	0.155906	0.218153
Ccdc42	0	0	0	0	0	0	0	0	0	0	0	0	0	0	0	0	0	0	0	0	0	0	0	0	0	0	0	0	0	0	0	0
Ccdc42os	0	0	0	0	0	0	0	0	0	0	0	0	0	0	0	0	0	0	0	0	0	0	0	0	0	0	0	0	0	0	0	0
Ccdc43	5.15903	5.31377	5.32931	5.22731	5.73552	5.5313	3.49338	4.00658	3.83105	4.04788	4.08794	3.93095	4.07462	4.23502	3.89638	3.9973	4.124	4.2859	4.11579	4.10224	4.39343	4.21577	3.6578	4.24504	5.26737	5.49804	3.777	4.02226	4.06867	4.13573	4.20382	4.03954
Ccdc47	13.9908	15.8306	14.9486	13.3775	16.3284	15.5063	5.53975	5.3476	5.72593	6.65478	6.27042	6.1752	6.11627	6.36554	5.8932	8.64354	9.64138	8.82388	8.18438	7.94974	8.54016	10.5885	10.206	10.8545	14.9233	15.0707	5.53776	6.3668	6.125	9.03627	8.22476	10.5497
Ccdc50	19.2175	20.0122	20.1671	20.1738	19.9259	22.1902	53.5516	51.2882	60.5875	47.1423	44.771	40.4209	59.128	64.1076	66.1794	40.427	34.877	32.8126	30.9007	30.9984	36.7564	28.1849	24.5843	24.4153	19.7989	20.7633	55.1425	44.1114	63.1383	36.0389	32.8852	25.7282
Ccdc50-ps	0	0	0.0406916	0	0	0	0	0	0	0	0.0364677	0	0	0	0	0	0	0	0	0	0	0	0	0	0.0135639	0	0	0.0121559	0	0	0	0
Ccdc51	6.76587	6.36571	6.02215	7.11771	5.29143	4.80318	1.90556	2.3592	2.3038	2.79444	2.15881	1.82477	4.5276	5.09734	5.33395	5.13639	4.96171	5.77444	6.76349	7.09267	6.65402	5.50918	5.6917	5.10485	6.38458	5.73744	2.18952	2.25934	4.9863	5.29085	6.83673	5.43524
Ccdc53	4.6903	4.5231	4.33895	4.79636	4.30422	4.85625	2.48524	2.33054	2.16712	2.64125	2.22419	2.59299	3.38842	3.60816	3.3185	4.00094	4.17662	4.3995	4.8728	4.56268	4.94916	4.31537	4.44099	4.66694	4.51745	4.65227	2.32763	2.48614	3.43836	4.19236	4.79488	4.47443
Ccdc54	0	0	0	0	0	0	0	0	0	0	0	0	0	0	0	0	0	0	0	0	0	0	0	0	0	0	0	0	0	0	0	0
Ccdc57	0.42554	0.324408	0.235289	0.599775	0.397112	0.312483	0.127707	0.131159	0.0820702	0.108503	0.183361	0.166555	0.25811	0.479575	0.260657	0.523519	0.564317	0.761656	0.36483	0.442348	0.424453	0.460946	0.521089	0.634631	0.328412	0.436457	0.113646	0.152806	0.332781	0.616497	0.410544	0.538889
Ccdc58	6.82626	7.38297	6.31408	6.87231	5.54219	4.99676	4.22729	4.11445	4.59738	4.14413	3.97787	3.0874	2.84395	2.84449	2.70789	3.64221	4.50965	3.83467	4.25158	3.95467	4.51103	3.81555	3.83121	3.65011	6.8411	5.80376	4.31304	3.73647	2.79878	3.99551	4.23909	3.76562
Ccdc59	6.82389	6.94938	7.60668	7.07116	6.85376	7.27513	5.72487	5.34096	5.98142	5.96855	6.38753	6.00199	7.22737	7.43266	7.64408	6.89725	7.24644	7.09655	7.15531	7.38457	7.86982	7.56968	6.88773	7.06914	7.12665	7.06669	5.68242	6.11936	7.4347	7.08008	7.4699	7.17552
Ccdc6	5.35446	5.20682	5.07945	5.84791	5.14035	5.53213	6.38842	6.69949	6.36669	5.87084	5.91193	5.65648	8.51455	8.20253	8.61801	7.60158	7.14555	7.8492	6.63991	6.76612	6.33955	6.15106	6.51991	6.26983	5.21358	5.5068	6.48487	5.81309	8.44503	7.53211	6.58186	6.3136
Ccdc60	0	0	0	0	0	0	0	0	0	0	0	0	0	0	0	0	0	0	0	0	0	0	0	0	0	0	0	0	0	0	0	0
Ccdc61	7.78758	5.93929	7.66899	7.04777	5.26297	5.19956	1.12632	0.956254	0.997262	0.727274	0.598348	0.646332	2.15224	2.7534	2.90314	3.93526	4.04285	3.58772	3.5768	3.51116	2.96222	3.59226	4.20798	3.918	7.13195	5.83676	1.02661	0.657318	2.60292	3.85528	3.35006	3.90608
Ccdc62	0.33073	0.395584	0.510173	0.375887	0.457393	0.481677	0.260542	0.221996	0.355543	0.334502	0.216138	0.412792	0.212761	0.324004	0.256605	0.350542	0.369988	0.384549	0.453894	0.557072	0.426699	0.417955	0.53155	0.541592	0.412162	0.438319	0.27936	0.321144	0.264457	0.36836	0.479222	0.497033
Ccdc63	0.114381	0.140318	0.102656	0.0995732	0.14809	0.0783931	0	0.032904	0.0114384	0.0272202	0.0345001	0	0	0.0707715	0.0186832	0.0303083	0.0653404	0.173707	0.0532125	0.0102752	0.0115742	0.0315376	0.0510649	0.0234133	0.119119	0.108685	0.0147808	0.0205734	0.0298182	0.0897852	0.0250206	0.0353386
Ccdc64	0.901423	0.988189	0.79396	0.762462	0.480826	0.545509	1.54448	1.12001	1.13927	0.718866	0.757823	0.707632	1.86059	2.49204	2.29319	1.80412	1.54482	1.40355	2.14677	1.73671	1.9621	0.86726	0.724385	0.683108	0.894524	0.596266	1.26792	0.728107	2.21527	1.58416	1.94853	0.758251
Ccdc64b	0	0	0.0200161	0	0	0.0203803	0.0624684	0.0513255	0.0892109	0.106149	0.233199	0.0869025	0.0918221	0.0367977	0.102001	0.157588	0.0339738	0.0677393	0.0332015	0.0641113	0.0361083	0.0819902	0.0637231	0	0.00667203	0.00679343	0.0676683	0.142083	0.0768735	0.0864338	0.0444737	0.0485711
Ccdc65	0	0	0	0.0174678	0	0	0	0	0	0	0	0	0	0	0	0	0.0171936	0.0342818	0	0	0	0	0.0161246	0.0369658	0	0.00582259	0	0	0	0.0171585	0	0.0176968
Ccdc66	2.67014	2.99079	3.07368	2.96453	2.77383	2.69199	1.19231	1.45831	1.3351	2.03062	1.7158	1.55501	5.45687	4.70491	4.05805	6.84965	8.67665	11.2836	10.8126	9.98054	9.62118	16.4636	15.4762	16.2901	2.91154	2.81012	1.32857	1.76715	4.73994	8.93664	10.1381	16.0766
Ccdc67	0	0	0	0	0	0	0	0	0	0	0	0	0.00884202	0	0	0	0	0	0	0	0	0	0	0	0	0	0	0	0.00294734	0	0	0
Ccdc68	0	0	0	0	0	0.031957	0.0163254	0.0134133	0	0	0.014064	0	0.0119983	0	0.0228487	0.0494207	0.0532721	0.0663859	0.052061	0	0	0.0257127	0.01249	0.0143167	0	0.0106523	0.00991292	0.00468799	0.0116157	0.0563596	0.0173537	0.0175064
Ccdc69	14.8216	11.8725	12.7843	14.5062	12.0649	11.8777	2.11241	2.00126	2.16096	3.01078	2.67398	2.90118	1.20399	1.84746	1.58383	1.615	1.96945	2.41921	5.77403	5.97297	5.15821	3.29311	3.94137	3.83731	13.1595	12.8162	2.09154	2.86198	1.54509	2.00122	5.63507	3.6906
Ccdc70	0	0	0	0	0	0	0	0	0	0	0	0	0	0	0	0	0	0	0	0	0	0	0	0	0	0	0	0	0	0	0	0
Ccdc71	14.0342	11.3425	11.6736	13.1874	11.7801	10.1556	11.2418	10.5789	10.0401	10.3303	10.9555	10.368	18.8183	19.8987	20.5972	18.8059	15.9148	16.4709	16.943	17.2311	16.5869	13.7403	14.2816	12.9487	12.3501	11.7077	10.6203	10.5513	19.7714	17.0638	16.9203	13.6569
Ccdc71l	5.46047	5.3425	4.56058	3.55057	3.48669	3.08038	4.81954	4.49246	4.54021	2.91184	2.71939	2.64658	9.1004	11.7545	13.1356	5.64539	4.88972	4.15651	6.57614	6.68907	8.84618	4.3133	4.17601	3.56742	5.12119	3.37255	4.6174	2.75927	11.3302	4.89721	7.37046	4.01891
Ccdc73	0.248408	0.356062	0.334418	0.455262	0.415484	0.403226	1.04369	0.970348	0.831533	0.690721	0.638842	0.534917	0.861255	0.873656	1.17883	0.873013	0.590021	0.871149	1.56195	1.52919	1.43675	0.915633	0.959584	0.746666	0.312963	0.424657	0.948523	0.621493	0.971245	0.778061	1.50929	0.873961
Ccdc74a	2.96978	2.03044	2.32522	2.01921	0.719564	0.562074	0.452462	0.386051	0.447341	0.532274	0.299835	0.472079	0.140688	0.215272	0.146136	0.171213	0.0851795	0.0990713	0.110991	0.13395	0.150885	0.0822266	0.0931974	0.213656	2.44181	1.10028	0.428618	0.434729	0.167365	0.118488	0.131942	0.129693
Ccdc77	1.79549	1.55333	1.55798	2.18777	1.56244	1.60966	0.74484	0.758852	0.709702	0.814073	0.739195	0.708746	0.994112	0.910858	0.850647	1.02368	1.23956	1.40538	1.90971	1.77959	1.65326	1.26698	1.40411	1.46838	1.6356	1.78662	0.737798	0.754004	0.918539	1.22287	1.78085	1.37982
Ccdc78	0.206731	0.304332	0.347887	0.259953	0.170326	0.0472289	0.0965089	0.0198235	0.0620208	0.0737962	0.145495	0.176213	0.070929	0.0639558	0.135071	0.164337	0.0787304	0.1766	0.192351	0.111428	0.167353	0.133002	0.221506	0.253902	0.286317	0.15917	0.059451	0.131835	0.0899854	0.139889	0.157044	0.202803
Ccdc7a	0	0	0	0	0	0	0	0	0	0	0	0	0	0	0	0	0	0	0	0	0	0	0	0	0	0	0	0	0	0	0	0
Ccdc7b	0	0	0	0.0290617	0	0	0	0	0	0	0	0	0	0	0	0	0	0	0.0279553	0.0269905	0	0	0.0402406	0	0	0.00968722	0	0	0	0	0.0183153	0.0134135
Ccdc8	0	0	0	0	0.00835365	0	0.0165665	0.0136114	0.00709754	0.0337804	0.0142716	0	0.0182632	0.00731899	0.0057965	0.0188064	0.00675732	0.0404196	0.0792444	0.031879	0.0646367	0.0195692	0.0443603	0.0435842	0	0.00278455	0.0124251	0.0160173	0.0104596	0.0219944	0.0585867	0.0358379
Ccdc80	0.0343512	0.0303413	0.018498	0.0717697	0.0291107	0.0565036	0.144326	0.17392	0.189623	0.225625	0.0994669	0.140545	0.374789	0.408082	0.478056	0.182045	0.204081	0.250406	0.115062	0.148122	0.300327	0.045463	0.0809737	0.0506271	0.0277301	0.0524613	0.16929	0.155212	0.420309	0.212177	0.187837	0.0590213
Ccdc81	0	0	0	0	0	0	0	0	0	0	0.0122997	0	0	0	0	0	0	0	0	0	0	0	0	0	0	0	0	0.00409989	0	0	0	0
Ccdc82	8.66988	10.4054	10.5523	10.385	11.2666	12.2852	5.41329	5.52859	6.59727	6.26668	5.90824	6.41306	15.2324	16.903	14.5489	8.0304	8.90252	8.45427	13.738	13.131	15.4269	9.39215	9.91652	9.34313	9.87585	11.3123	5.84638	6.19599	15.5614	8.4624	14.0986	9.5506
Ccdc83	0	0	0	0	0	0	0	0	0	0	0	0	0	0	0	0	0	0	0	0	0	0	0	0	0	0	0	0	0	0	0	0
Ccdc84	8.08089	7.37624	8.33271	6.64273	7.14644	6.16124	2.57992	2.74151	2.06325	2.70049	2.19291	2.47644	3.10962	3.34341	2.76828	4.47774	4.48994	4.75594	4.47014	5.05725	4.0264	4.44265	5.02662	5.24896	7.92995	6.65013	2.46156	2.45661	3.07377	4.57454	4.51793	4.90608
Ccdc85a	0	0	0.00549287	0	0	0	0	0	0	0	0	0	0	0	0	0	0	0	0.00455561	0	0.00495446	0	0	0	0.00183096	0	0	0	0	0	0.00317003	0
Ccdc85b	9.48092	5.70656	9.43123	3.74051	4.28773	2.43272	1.83145	1.61224	0.784646	0.400123	0.450786	0.545959	1.97096	2.60077	2.92943	3.06912	3.25493	3.08536	3.65025	3.87671	3.68627	3.60568	2.85239	2.98276	8.20624	3.48698	1.40945	0.465623	2.50039	3.13647	3.73774	3.14695
Ccdc85c	0.459644	0.189462	0.29702	0.554858	0.259681	0.302424	0.0257492	0.0211561	0.0441268	0.131262	0.0221823	0.0268656	0.13247	0.159263	0.216228	0.389743	0.378104	0.188472	0.143698	0.297297	0.0223255	0.304164	0.354596	0.24839	0.315375	0.372321	0.0303441	0.0601034	0.16932	0.318773	0.15444	0.302383
Ccdc86	10.5594	7.98372	8.39282	11.5701	9.29449	11.7182	22.6203	24.1066	19.5142	15.8132	14.7782	14.5902	8.99059	9.14684	8.46113	10.1533	8.83095	11.2959	14.1478	13.3227	13.2426	13.3602	13.9027	13.031	8.97864	10.861	22.0804	15.0605	8.86619	10.0934	13.571	13.4313
Ccdc87	0	0	0	0	0	0	0	0	0	0	0.0108492	0	0	0	0	0	0	0.0102423	0.0100402	0.0193874	0	0	0	0.0110442	0	0	0	0.00361641	0	0.00341409	0.00980922	0.00368139
Ccdc88a	5.88651	7.52763	7.41487	6.51127	7.84937	8.76691	4.88279	5.73974	6.03603	5.79113	5.35332	5.68217	8.81692	9.52398	9.20392	7.97194	9.05865	8.33779	5.67728	5.96558	7.32548	8.20024	8.13446	8.23361	6.943	7.70918	5.55285	5.60887	9.1816	8.45613	6.32278	8.18944
Ccdc88b	62.5064	53.6918	55.7182	52.8531	51.7895	47.3762	12.8844	12.4407	10.1247	9.56552	8.65687	9.2358	5.22468	4.63474	4.05848	6.833	7.31962	7.34291	19.2951	19.3464	17.516	15.3083	13.9687	13.7012	57.3055	50.6729	11.8166	9.15273	4.6393	7.16517	18.7192	14.3261
Ccdc88c	9.51096	8.03859	7.61206	8.15285	7.56619	7.09593	7.64122	6.60481	6.15275	6.26589	6.45227	5.82633	13.161	11.9591	11.7454	12.1437	14.3975	13.7221	12.6817	13.0892	12.1563	7.8759	9.43279	9.11914	8.38721	7.60499	6.79959	6.1815	12.2885	13.4211	12.6424	8.80928
Ccdc89	0	0	0	0	0	0	0	0	0	0	0	0	0	0	0.0133184	0	0	0	0	0.0146494	0	0	0.0291214	0	0	0	0	0	0.00443946	0	0.00488314	0.00970714
Ccdc9	11.0321	11.7242	11.2501	11.0007	10.738	11.6247	7.11038	7.14953	5.60294	6.93222	6.25628	6.82245	10.51	10.3667	9.92114	11.7587	11.9197	12.142	11.2105	11.8536	10.9188	12.1103	12.2079	12.1221	11.3355	11.1211	6.62095	6.67032	10.266	11.9401	11.3276	12.1468
Ccdc90b	1.68983	1.83665	2.40248	2.36469	1.82907	2.05653	0.97318	1.14486	1.0992	1.15005	1.16229	1.13076	1.6743	1.52436	1.50134	2.69495	2.52606	3.05795	2.68023	2.80905	2.95324	3.77966	3.57043	3.53012	1.97632	2.08343	1.07241	1.1477	1.56667	2.75966	2.81417	3.62674
Ccdc91	1.76405	1.83824	1.81448	1.65645	1.81967	2.13277	0.77725	0.878083	0.511387	0.60848	0.693496	0.781986	0.90786	0.907519	0.990693	1.17645	1.14359	1.23038	2.02494	2.12599	1.8051	1.82533	1.74146	1.71621	1.80559	1.86963	0.72224	0.694654	0.935357	1.18347	1.98534	1.761
Ccdc92	1.37576	0.951265	0.813802	0.67746	0.632989	0.271441	0.116773	0.0239857	0.0750431	0.104173	0.100597	0.0761472	0.118005	0.116077	0.143003	0.110468	0.238153	0.154325	0.232739	0.33706	0.227804	0.344846	0.301517	0.358416	1.04694	0.527297	0.0719338	0.0936389	0.125695	0.167648	0.265867	0.334926
Ccdc92b	0	0	0	0	0	0	0	0	0	0	0	0	0	0	0.00696536	0	0	0	0	0	0	0	0	0	0	0	0	0	0.00232179	0	0	0
Ccdc93	3.12634	2.80969	2.77019	2.87593	2.46758	2.12225	0.828353	0.726348	0.727674	0.645826	0.632651	0.729907	0.524383	0.602763	0.599156	0.998303	1.05906	1.11809	0.771385	0.841208	0.893239	0.912715	0.953276	0.949242	2.90207	2.48859	0.760792	0.669461	0.575434	1.05849	0.835277	0.938411
Ccdc94	10.3053	8.87882	10.4854	10.7277	9.46863	10.3193	19.2638	19.4724	17.3915	18.8038	19.9719	20.9549	23.5592	24.6191	26.0255	19.6379	18.2186	16.5318	17.4168	16.652	19.3895	12.2511	13.3665	11.6975	9.88987	10.1719	18.7092	19.9102	24.7346	18.1294	17.8194	12.4384
Ccdc96	0.0555368	0.0817565	0.0534042	0.0552537	0.134469	0.0870014	0.644456	0.502112	0.380832	0.475795	0.44989	0.370978	0.43281	0.500711	0.466533	0.538183	0.525737	0.542198	0.310042	0.299343	0.202312	0.341258	0.365537	0.331301	0.0635658	0.0922415	0.509133	0.432221	0.466685	0.535373	0.270566	0.346032
Ccdc97	27.1141	29.8274	29.0656	28.6977	29.9026	26.1005	10.1026	9.39731	8.78648	9.8567	9.92283	9.75985	18.8112	18.2553	18.0457	23.7025	24.0482	24.3116	25.9282	25.5861	24.4279	26.2567	27.6593	27.0664	28.669	28.2336	9.4288	9.84646	18.3707	24.0208	25.3141	26.9941
Ccer1	0	0	0	0	0	0	0	0	0	0	0	0	0	0	0	0	0	0	0	0	0	0	0	0	0	0	0	0	0	0	0	0
Ccer2	0	0	0	0	0.0762291	0.03699	0	0	0	0.0385318	0.032558	0.0788636	0.027776	0	0	0	0.0924933	0.0614731	0.0602603	0	0.0655362	0	0.0289142	0.165715	0	0.0377397	0	0.0499845	0.00925868	0.0513221	0.0419322	0.0648764
Cchcr1	2.89695	1.37594	1.6893	3.38052	1.75774	2.2226	0.918468	0.819996	0.66306	0.980658	0.884692	0.935653	3.27946	2.83723	2.68227	2.78041	2.6726	2.96437	5.01035	4.49787	4.32033	3.84999	3.76241	4.00191	1.98739	2.45362	0.800508	0.933668	2.93299	2.80579	4.60952	3.87144
Ccin	0	0	0	0.0170088	0	0	0.0205224	0	0	0	0	0	0	0	0.0143613	0	0	0.0166905	0	0	0	0	0	0	0	0.0056696	0.00684081	0	0.00478712	0.00556351	0	0
Cck	0	0	0	0	0	0	0	0	0	0	0	0	0	0	0	0	0	0	0	0	0	0	0	0	0	0	0	0	0	0	0	0
Cckar	0	0	0	0	0	0	0	0	0	0	0	0	0	0	0	0	0	0	0	0	0	0.00851968	0	0	0	0	0	0	0	0	0	0.00283989
Cckbr	0	0	0	0	0	0	0	0	0	0	0	0	0	0	0	0	0	0	0	0	0	0	0	0	0	0	0	0	0	0	0	0
Ccl1	0.0120062	0	0	0	0	0	0.874365	0.759844	0.72039	0.394296	0.333166	0.2807	0.0741476	0.0742867	0.117667	0.0890783	0.150889	0.232477	0.107243	0.19414	0.160369	0.145658	0.270151	0.250678	0.00400208	0	0.784866	0.336054	0.0887005	0.157481	0.153917	0.222162
Ccl11	0	0	0	0	0	0	0	0	0	0	0	0	0	0	0	0	0	0	0	0	0	0	0	0	0	0	0	0	0	0	0	0
Ccl12	0	0	0.28522	0	0	0.145205	1.18686	2.55978	1.20765	2.19323	1.981	2.01227	2.1807	1.44196	1.40156	2.13328	1.81542	1.74952	0.946211	0.62807	0.578842	1.40199	1.47554	0.715568	0.0950734	0.0484016	1.65143	2.06217	1.67474	1.89941	0.717707	1.1977
Ccl17	0	0	0	0	0	0	0.154996	0.254697	0.0664048	0.0790126	0.133526	0	0	0	0.0542322	0	0	0	0	0	0	0	0	0.0679625	0	0	0.158699	0.0708461	0.0180774	0	0	0.0226542
Ccl19	0	0	0	0	0	0	0	0	0	0	0	0.0479367	0	0	0.0964546	0.0347712	0.0749619	0.112098	0.0366288	0	0.0398357	0	0.0703012	0.201457	0	0	0	0.0159789	0.0321515	0.0739437	0.0254882	0.0905862
Ccl19-ps1	0	0	0	0	0	0	0	0	0	0	0	0	0	0	0	0	0	0	0.0971168	0	0	0	0	0	0	0	0	0	0	0	0.0323723	0
Ccl19-ps3	0	0	0	0	0	0	0	0	0	0.250694	0	0	0	0	0	0	0	0	0	0	0	0	0	0	0	0	0	0.0835648	0	0	0	0
Ccl2	0.0749809	0.073587	0.0336475	0.261095	0.0353012	0.137039	0.140014	1.84062	0.569868	0.392564	0.331702	0.547818	1.02903	1.20623	1.15127	0.688764	0.485441	1.56573	0.920903	0.943008	0.667686	0.523743	0.964077	0.613932	0.0607385	0.144478	0.850168	0.424028	1.12884	0.913311	0.843865	0.700584
Ccl20	0	0	0	0.023233	0	0	0	0	0	0	0	0	0	0	0	0	0	0	0	0	0	0	0	0	0	0.00774433	0	0	0	0	0	0
Ccl21a	0	0	0	0	0	0	0	0	0	0	0	0	0	0	0	0	0	0	0	0	0	0	0	0	0	0	0	0	0	0	0	0
Ccl21b	0	0	0	0	0	0	0	0	0	0	0	0	0	0	0	0	0	0	0	0	0	0	0	0	0	0	0	0	0	0	0	0
Ccl22	0.31807	0.252126	0.691705	0.440187	0.2419	0.486296	7.93254	17.2863	10.1882	12.4545	9.72658	9.68866	3.75236	5.87374	4.81974	4.59007	2.82331	1.71387	1.4342	1.1737	1.70831	1.25478	1.48118	0.991638	0.420634	0.389461	11.8024	10.6232	4.81528	3.04242	1.43873	1.24253
Ccl24	0	0.0323328	0	0	0	0	0	0	0	0	0	0	0	0	0	0	0	0	0	0	0	0	0	0	0.0107776	0	0	0	0	0	0	0
Ccl25	0.618321	0.517895	0.760649	0.853812	0.828148	0.569907	0.313536	0.306677	0.358208	0.319664	0.334415	0.171354	0.186541	0.158307	0.167169	0.225987	0.133979	0.376419	0.309478	0.287305	0.297738	0.35273	0.194185	0.340424	0.632288	0.750622	0.32614	0.275144	0.170672	0.245462	0.298174	0.295779
Ccl26	0	0	0	0	0	0	0	0	0	0	0	0	0	0	0	0	0	0	0	0	0	0	0	0	0	0	0	0	0	0	0	0
Ccl27a	0.191453	0.193766	0.386613	0.583336	0.676024	0.754491	0.217855	0.23407	0.143593	0.205027	0.317608	0.29724	0.197061	0.177688	0.351814	0.405845	0.492156	0.613309	0.280564	0.193487	0.116239	0.382715	0.448736	0.45558	0.257277	0.671284	0.198506	0.273292	0.242188	0.50377	0.196763	0.42901
Ccl27b	0	0	0	0	0	0	0	0	0	0	0	0	0	0	0	0	0	0	0	0	0	0	0	0	0	0	0	0	0	0	0	0
Ccl28	0	0.0112104	0.0102519	0.0353564	0.0215115	0	0	0	0	0	0.0183754	0	0.0391913	0.113083	0.0447797	0.040357	0.0261012	0.0260211	0.0255078	0.0246275	0.046235	0.0419939	0.0407973	0.0093528	0.00715411	0.018956	0	0.00612514	0.0656846	0.0308264	0.0321234	0.0307147
Ccl3	12.7733	5.41153	5.69863	8.18887	8.39117	17.4069	2537.83	2673.66	2570.69	3233.2	3475.2	3936.48	1485.62	1470.69	1617.1	1168.08	1131.46	952.393	1268.09	1174.01	1226.04	803.729	788.585	735.32	7.96114	11.329	2594.06	3548.29	1524.47	1083.98	1222.71	775.878
Ccl4	29.6925	13.7032	13.9819	20.0585	28.3035	62.7935	4685.39	4874.97	4972.89	5338.76	5879.65	6472.39	798.435	874.54	908.991	625.726	593.987	522.415	717.761	665.906	734.08	484.183	450.068	402.573	19.1259	37.0518	4844.42	5896.93	860.655	580.709	705.916	445.608
Ccl5	20.8877	10.5114	15.4759	16.507	12.1774	33.3424	1655.44	1712.79	1685.2	1471.15	1516.02	1522.65	3773.36	4251.25	4508.93	2963.92	2457.03	1835.56	3155.24	3341.6	3278.66	1797.11	2066.02	1784.3	15.625	20.6756	1684.48	1503.27	4177.85	2418.84	3258.5	1882.48
Ccl6	11.282	6.3448	6.91154	4.11986	1.74567	1.25976	3.10683	4.41243	4.01218	1.3349	1.16617	0.926153	4.371	4.39228	4.82966	1.25961	1.03191	0.505347	1.89305	1.81064	2.25119	0.716517	0.780989	0.467067	8.17946	2.3751	3.84382	1.14241	4.53098	0.932287	1.98496	0.654858
Ccl7	0	0.0522734	0.0478038	0.0412161	0	0	0.596765	1.43009	0.0852237	0.202809	0.0428416	0.15566	0.95028	1.09853	0.904819	0.790362	0.405693	1.13246	0.237882	0.57418	0.43118	0.54828	0.266328	0.348891	0.0333591	0.0137387	0.704025	0.13377	0.984544	0.77617	0.414414	0.387833
Ccl8	0	0.245818	0.224799	0.0646068	0	0.0762965	0.155906	0.32024	0.0667947	0.23843	0.13431	0	1.43229	1.17094	0.490956	0.412968	0.381557	0.126796	0.43503	0.480019	0.405529	0.552495	0.357834	0.273446	0.156872	0.0469677	0.18098	0.124246	1.03139	0.307107	0.440193	0.394592
Ccl9	11.7134	6.42159	5.94796	5.73545	2.44071	2.82963	50.7704	57.5356	61.774	51.2158	44.3461	39.9096	21.8536	29.0823	32.297	12.425	8.02528	7.16017	3.76497	4.4708	5.26287	3.58508	3.21269	3.23515	8.02764	3.6686	56.6934	45.1571	27.7443	9.20348	4.49955	3.34431
Ccm2	16.836	15.3847	16.9624	14.2286	11.2541	9.28426	5.68282	5.4994	5.38144	5.66093	5.09219	5.46439	6.05323	6.65345	6.8738	7.31052	6.41764	7.42305	8.37676	8.53931	7.86657	7.41024	7.12426	6.6416	16.3944	11.589	5.52122	5.40584	6.52683	7.05041	8.26088	7.0587
Ccm2l	0	0.034791	0.0318162	0.0411476	0.01669	0.0323951	0.132394	0.122375	0.0709017	0.0674907	0.0855407	0.0863339	0.0608142	0.0146228	0.0463238	0.0375737	0.0675031	0.0403776	0.105549	0.114645	0.11479	0.0781955	0.0759673	0.0725648	0.0222024	0.0300775	0.108557	0.0797884	0.0405869	0.0484848	0.111662	0.0755759
Ccna1	0	0	0	0	0	0	0	0	0	0	0	0	0	0	0	0	0	0	0	0	0	0	0	0	0	0	0	0	0	0	0	0
Ccna2	27.0635	12.1214	12.3603	32.4319	11.551	12.5757	6.5073	6.22027	6.9468	7.48989	7.06829	5.6392	10.1673	11.8358	12.3367	11.3853	8.46821	10.8305	11.6124	11.4595	12.9928	10.4488	8.57615	8.62409	17.1817	18.8529	6.55812	6.73246	11.4466	10.228	12.0216	9.21635
Ccnb1	16.1268	7.37732	7.60913	20.8951	7.17336	7.36852	3.55172	3.36832	4.23312	5.00794	4.44311	4.10979	7.89346	9.46489	9.76332	8.42848	6.38823	7.22138	5.73844	5.30046	5.54468	6.15933	5.47794	5.84007	10.3711	11.8123	3.71772	4.52028	9.04056	7.34603	5.52786	5.82578
Ccnb1ip1	0	0	0	0	0	0	0	0	0	0	0	0	0	0	0.018485	0	0	0.0429659	0.0421183	0	0	0	0.0202093	0.0231649	0	0	0	0	0.00616167	0.014322	0.0140394	0.0144581
Ccnb2	46.3095	21.8186	21.9408	55.4448	19.5259	21.834	11.503	11.8936	12.2707	15.5229	13.4948	13.1615	11.0188	12.448	14.0914	15.1614	11.2608	14.6109	8.79969	9.25209	8.71844	11.2165	10.1453	11.1757	30.0229	32.2682	11.8891	14.0597	12.5194	13.6777	8.92341	10.8458
Ccnb2-ps	0	0	0	0	0	0	0	0	0	0	0	0	0	0	0	0	0	0	0	0	0	0	0	0	0	0	0	0	0	0	0	0
Ccnb3	0	0	0	0	0	0	0.00872406	0	0	0	0	0	0	0	0	0.00660242	0.00711695	0.00709512	0	0	0	0	0	0	0	0	0.00290802	0	0	0.00693816	0	0
Ccnc	2.60795	2.79959	2.59015	2.31066	2.56823	2.52294	2.2117	2.2139	2.26213	2.16759	1.85837	1.8607	2.52408	2.96577	3.13904	1.95084	1.72168	1.86208	2.2289	2.26587	3.16003	2.5022	1.96021	2.01469	2.66589	2.46728	2.22924	1.96222	2.8763	1.84487	2.5516	2.15903
Ccnd1	113.282	109.884	119.524	147.627	190.405	233.072	30.3683	31.1717	26.7389	39.2843	39.1986	40.0078	66.2983	52.8142	52.8975	91.8484	92.6228	106.559	102.899	95.2588	82.3797	178.837	158.869	165.198	114.23	190.368	29.4263	39.4969	57.3367	97.0101	93.5125	167.635
Ccnd2	34.5083	22.9728	24.1101	32.9664	32.2611	43.6034	322.135	294.656	308.007	264.808	260.046	257.198	388.656	379.082	393.849	189.315	179.84	161.434	299.419	297.984	316.912	156.44	154.015	142.964	27.1971	36.277	308.266	260.684	387.196	176.863	304.772	151.139
Ccnd3	63.6922	50.8769	54.2707	75.1095	47.0173	39.5009	17.4076	18.027	16.9412	18.0317	16.536	15.7636	18.4289	17.3954	17.5337	21.0453	22.3208	22.3051	30.2031	29.7091	27.401	22.2916	20.9727	20.2974	56.2799	53.8759	17.4586	16.7771	17.786	21.8904	29.1044	21.1873
Ccnd3-ps	0.0322846	0	0	0	0	0	0	0	0	0.0460982	0	0	0	0	0	0	0	0.0735444	0.0360468	0	0	0	0	0	0.0107615	0	0	0.0153661	0	0.0245148	0.0120156	0
Ccndbp1	13.7663	16.5963	15.7402	14.0945	15.2978	14.4531	6.9012	6.5476	6.66112	6.53265	6.42005	6.57742	8.30427	8.5938	8.83109	10.2111	10.4167	10.7863	10.0975	10.1998	10.1552	11.8732	11.0253	11.9128	15.3676	14.6152	6.70331	6.51004	8.57638	10.4714	10.1508	11.6038
Ccne1	7.57548	2.98854	3.72551	8.56977	2.36931	2.53375	2.75337	2.53271	2.60286	2.47153	2.10125	1.85792	3.02437	3.45095	3.66506	2.32159	1.53813	2.507	4.9986	5.54022	4.5929	2.88712	2.06071	2.44083	4.76318	4.49094	2.62965	2.14357	3.38013	2.12224	5.0439	2.46288
Ccne2	2.65303	1.77308	2.05971	3.36281	1.96553	2.26451	1.15114	1.54512	1.52349	1.81275	1.66917	1.974	2.6386	2.65866	2.8314	0.966073	0.762423	1.18647	3.85266	3.83375	5.95884	3.03373	1.70907	1.69916	2.16194	2.53095	1.40659	1.81864	2.70956	0.971657	4.54842	2.14732
Ccnf	26.0381	11.5385	12.5906	28.6676	10.1112	9.13357	2.06947	2.09108	2.36799	2.94863	2.61329	1.85074	4.17553	5.14497	4.97421	5.94372	4.94937	6.65907	5.86161	5.57027	5.13773	5.42563	5.05467	4.52017	16.7224	15.9708	2.17618	2.47089	4.7649	5.85072	5.5232	5.00016
Ccng1	24.4501	25.764	25.4363	22.2413	25.5083	22.2024	8.48402	8.4058	9.00924	8.66138	8.32497	8.35483	10.8534	10.0019	10.6755	13.0475	13.9718	14.2887	16.7195	16.6751	18.5079	23.8933	22.8046	21.3058	25.2168	23.3173	8.63302	8.44706	10.5103	13.7693	17.3008	22.6679
Ccng2	10.7924	10.0957	11.0004	10.2708	10.5547	11.5577	6.48818	7.72341	6.57878	8.86213	9.53155	10.1047	6.47418	5.75224	6.09295	8.06415	8.43657	8.85587	3.45035	3.3369	3.32846	6.81645	6.22018	6.54108	10.6295	10.7944	6.93012	9.49947	6.10646	8.45219	3.3719	6.5259
Ccnh	4.93741	3.99157	4.64916	3.99784	3.7391	3.64134	1.35987	1.17001	1.495	1.30797	1.33728	1.51253	1.6123	1.80236	1.63392	1.86414	1.89429	2.26409	2.85354	2.89331	3.00327	3.64714	3.30765	3.00388	4.52604	3.79276	1.34163	1.38593	1.68286	2.00751	2.91671	3.31956
Ccni	53.2688	52.8363	51.1124	47.4471	42.812	42.2571	23.1913	21.4128	26.5885	23.2265	23.9579	22.9888	28.7796	27.8124	31.1499	27.728	27.5965	32.004	25.9115	23.8105	24.7713	33.079	27.0709	29.9725	52.4058	44.1721	23.7309	23.3911	29.2473	29.1095	24.8311	30.0408
Ccnj	5.98898	6.384	7.23613	7.93702	8.60646	10.1609	6.11002	7.27468	6.70886	7.79611	7.89546	7.94004	3.4553	3.75812	3.53963	4.15338	3.96966	4.44101	3.44188	3.11189	3.26739	4.85488	4.5136	4.94914	6.53637	8.90147	6.69785	7.8772	3.58435	4.18802	3.27372	4.77254
Ccnjl	0	0	0	0	0	0	0	0	0	0	0	0.0149447	0	0	0.0100235	0	0.011685	0	0	0	0	0	0	0	0	0	0	0.00498156	0.00334117	0.003895	0	0
Ccnk	17.4424	18.5527	17.01	18.3104	17.4637	18.8333	17.8169	17.0806	16.3969	17.3766	17.0209	16.1055	17.6079	18.1009	19.6518	19.8644	19.6064	21.3221	21.8686	21.8375	20.1677	19.3327	19.7331	19.0554	17.6684	18.2025	17.0982	16.8344	18.4535	20.2643	21.2913	19.3738
Ccnl1	20.3325	21.8955	22.5071	21.024	31.5045	39.8456	51.3319	50.6619	52.3905	52.633	53.2852	53.7446	45.4053	42.6273	40.8764	40.1805	43.7073	43.6651	31.5136	32.5683	34.0077	42.1816	38.6979	40.1869	21.5784	30.7914	51.4614	53.221	42.9697	42.5176	32.6965	40.3555
Ccnl2	30.4205	42.3628	41.657	31.2126	43.3466	44.8526	56.3699	56.2425	52.5885	52.6316	52.5859	52.3254	55.54	54.0826	50.6595	45.3913	50	43.2667	36.8114	37.4348	36.5596	41.7942	39.9219	41.0747	38.1468	39.804	55.067	52.5143	53.4273	46.2193	36.9353	40.9303
Ccno	0.0454842	0.0892772	0	0.0175981	0.0642421	0	0.042467	0.0174459	0.0363882	0.0865938	0.0731686	0.132925	0.0780275	0.0187617	0.148589	0.0803482	0.0519658	0.103613	0.0338563	0.0326879	0	0.0668858	0.0649799	0.0372417	0.0449204	0.0272801	0.0321004	0.0975624	0.0817929	0.0786423	0.0221814	0.0563691
Ccnt1	5.16238	6.56163	6.12185	5.71806	5.77343	5.98203	5.3463	4.99667	5.65079	5.22902	5.06291	4.77474	7.53559	7.67208	7.43993	5.78439	6.31679	6.45308	7.33499	7.86872	8.59196	7.15293	6.66622	6.66457	5.94862	5.82451	5.33125	5.02222	7.5492	6.18475	7.93189	6.82791
Ccnt2	7.96029	9.78855	9.3393	8.58178	10.3841	10.2293	6.35989	6.49269	6.43381	6.60262	6.85766	6.63901	7.44171	7.44141	6.73344	6.85473	7.42314	7.89373	7.73286	7.89816	8.60851	8.5456	8.17125	8.57118	9.02938	9.73171	6.4288	6.69976	7.20552	7.39053	8.07984	8.42934
Ccny	13.8213	14.5511	15.0037	14.5633	13.6009	12.1709	4.12521	3.85377	4.81775	3.82164	4.09196	3.98333	5.69194	5.9757	6.28011	6.64922	7.48289	7.17768	6.63288	7.01461	6.96426	6.98921	7.26801	7.17438	14.4587	13.445	4.26558	3.96564	5.98258	7.10326	6.87058	7.14387
Ccnyl1	2.50191	2.25347	2.93607	4.07899	6.80007	7.77268	11.9986	13.9684	14.6563	15.8643	16.0162	18.0387	11.5714	10.938	10.6468	9.01085	10.5217	8.47404	6.62527	6.57407	6.75561	7.97851	8.46543	7.7325	2.56382	6.21725	13.5411	16.6397	11.0521	9.33553	6.65165	8.05882
Ccp110	1.88792	1.39976	1.46559	2.3353	1.57168	1.63865	0.35704	0.408314	0.496106	0.457481	0.42812	0.387622	1.47869	1.70102	1.58352	1.61396	1.47602	1.82072	2.27332	2.16887	2.1335	1.78201	1.85304	1.75594	1.58442	1.84854	0.420487	0.424408	1.58774	1.6369	2.19189	1.797
Ccpg1	14.0767	16.773	17.0398	13.2702	16.7845	13.7868	3.80411	3.50983	3.01912	3.82282	3.83454	3.85518	1.65572	1.68753	1.6147	2.68429	3.61208	4.55197	3.58589	3.40814	3.60921	4.95404	4.956	4.64858	15.9631	14.6138	3.44436	3.83751	1.65265	3.61611	3.53441	4.85287
Ccpg1os	1.76017	2.17894	1.93878	1.34657	2.76858	3.12558	0.392178	0.552381	0.288035	0.799684	0.53091	0.701454	0.988217	0.643546	0.627294	1.95042	1.9653	2.55161	2.18861	2.71682	2.28307	3.48549	3.17186	2.89878	1.9593	2.41358	0.410864	0.677349	0.753019	2.15577	2.39617	3.18538
Ccr1	26.6745	17.4228	17.2451	9.53921	3.34891	1.76277	2.70157	2.02314	3.33966	0.674245	0.775779	0.528506	0.186142	0.248654	0.187083	0.0532438	0.0803503	0.0114434	0.280441	0.346577	0.341594	0.0886456	0.0645897	0.0123394	20.4475	4.88363	2.68812	0.65951	0.207293	0.0483459	0.322871	0.0551915
Ccr10	0.115353	0.0970359	0.199662	0.172147	0.23275	0.0903534	0.0923153	0.0379242	0.0593258	0.305888	0.178937	0.192636	0.118732	0.18353	0.0969016	0.663715	0.602475	0.638166	0.312788	0.355287	0.160081	1.10865	1.27129	0.930999	0.13735	0.165084	0.0631884	0.22582	0.133055	0.634785	0.276052	1.10365
Ccr1l1	0.214295	0.0860363	0.314719	0.0904495	0.137578	0.0267038	0.136418	0	0.0233781	0.0278168	0.0470083	0.0853996	0.020052	0	0.0190927	0.0412968	0	0.0221893	0.0652545	0.0210008	0.0709676	0	0	0.0239265	0.205017	0.0849103	0.0532654	0.0534082	0.0130482	0.021162	0.0524076	0.00797551
Ccr2	147.628	161.216	154.211	83.2504	56.7433	40.2255	47.3734	45.4248	61.457	30.0353	29.8394	26.9338	4.48779	4.58062	4.89661	1.44768	1.40801	2.00165	4.9973	4.69055	5.58068	1.45733	1.24896	0.945309	154.352	60.073	51.4184	28.9362	4.65501	1.61911	5.08951	1.2172
Ccr3	0.0173802	0.0639642	0.058495	0.0605207	0.0736438	0.083383	0.0121705	0	0.0312851	0	0.0104846	0.0126982	0.00894468	0	0.0170335	0.0184214	0.0099285	0.0197961	0.0194056	0.0187359	0.0211045	0.0191686	0	0	0.0466132	0.0725158	0.0144852	0.00772759	0.0086594	0.0160487	0.0197486	0.00638954
Ccr4	0	0	0	0.0118457	0	0	0.0428784	0.0352299	0.0244938	0.0582885	0.0246258	0.029825	1.23953	1.25027	0.910175	0.681464	0.991086	0.988047	6.15317	6.17185	5.47743	2.01476	2.36194	2.38149	0	0.00394858	0.0342007	0.0375798	1.13332	0.886866	5.93415	2.25273
Ccr5	36.6439	53.7292	47.1605	38.8967	49.4025	38.3665	143.678	130.34	151.834	112.89	114.038	117.525	31.9395	36.4418	38.0953	22.6018	17.0288	17.9737	53.8518	53.086	63.6297	28.6085	27.7851	25.1998	45.8445	42.2219	141.951	114.818	35.4922	19.2014	56.8558	27.1978
Ccr6	3.23978	0.846504	0.774124	1.57907	0.574462	0.288369	0.29463	0.322767	0.269287	0.380492	0.15229	0.184443	0.24541	0.121489	0.219924	0.193248	0.208308	0.271567	0.344506	0.498925	0.374668	0.17015	0.300548	0.327279	1.62014	0.813969	0.295561	0.239075	0.195608	0.224374	0.406033	0.265992
Ccr7	17.8738	7.26074	7.82077	9.73064	4.52908	13.3835	483.788	477.526	487.012	474.743	465.557	455.933	970.398	1111.73	1106.32	847.871	764.92	630.844	665.344	705.921	708.526	489.589	560.978	507.637	10.9851	9.2144	482.775	465.411	1062.82	747.878	693.264	519.401
Ccr8	0	0.0362206	0.0331235	0	0	0	0	0	0	0	0	0.0359525	0	0	0	0	0	0	0	0	0	0	0	0	0.0231147	0	0	0.0119842	0	0	0	0
Ccr9	21.9941	104.673	99.3693	32.0478	116.616	99.0357	37.1897	34.1377	35.189	34.6434	40.8882	47.6168	36.5033	33.719	33.4682	23.0496	26.8927	19.692	31.2655	34.6215	31.3365	31.9616	29.2216	28.6056	75.3455	82.5665	35.5054	41.0494	34.5635	23.2114	32.4078	29.9296
Ccrl2	3.31723	1.67613	1.97497	2.55421	3.89666	10.5197	16.9732	18.4681	18.8134	12.9591	12.1652	13.4218	6.17522	5.66296	5.91198	4.8852	4.39033	5.64878	8.62994	9.01662	8.30869	4.50377	3.84757	4.2086	2.32277	5.65686	18.0849	12.8487	5.91672	4.97477	8.65175	4.18665
Ccs	16.549	18.4597	17.3884	18.6778	19.2692	17.5573	9.53454	10.0632	10.1072	10.3356	10.0319	10.1839	4.18228	3.82938	4.1668	8.12847	9.19233	7.87687	7.48112	6.90385	7.77667	8.51753	8.27482	9.02236	17.4657	18.5014	9.90165	10.1838	4.05949	8.39923	7.38721	8.6049
Ccsap	1.56245	1.13492	0.996364	2.23116	1.04533	0.789049	0.25913	0.295704	0.234373	0.264194	0.310048	0.315426	0.486698	0.585133	0.52386	0.653704	0.540229	0.49174	0.906693	0.609457	0.649061	0.566849	0.660836	0.643863	1.23124	1.35518	0.263069	0.296556	0.531897	0.561891	0.721737	0.623849
Ccser1	0.0118647	0.0174663	0.0279524	0.00344291	0.00837892	0.00813171	0.0207707	0.0238919	0.0249165	0	0.00715739	0.0086685	0.0122123	0.0146823	0.00290702	0.00628776	0.00338888	0.00337849	0.0298065	0.0223828	0.0180089	0	0.00635636	0.003643	0.0190945	0.00665118	0.0231931	0.0052753	0.00993386	0.00435171	0.0233994	0.00333312
Ccser2	2.55544	3.16134	3.06239	2.7578	2.87639	3.02416	1.72774	1.71248	1.82116	1.6217	1.59079	1.38776	4.52156	5.14527	5.03132	3.30696	2.97181	3.08165	4.16506	4.30278	4.9379	3.24673	3.43047	3.07039	2.92639	2.88612	1.75379	1.53342	4.89938	3.12014	4.46858	3.2492
Cct2	128.108	128.494	126.972	123.996	107.803	104.324	97.9406	91.6133	93.7676	92.4028	86.4199	82.6986	90.4838	94.5763	90.8578	108.924	103.219	103.249	109.564	107.674	107.045	94.5081	95.5273	95.6288	127.858	112.041	94.4405	87.1737	91.9726	105.131	108.094	95.2214
Cct3	36.4739	31.1197	33.4401	36.2106	33.987	32.5104	82.9642	78.4327	87.3138	66.9253	62.6603	56.1594	55.3926	55.479	54.8769	49.2093	45.8644	43.4576	62.1395	60.7013	58.1592	43.552	46.3925	42.9712	33.6779	34.236	82.9036	61.915	55.2495	46.1771	60.3333	44.3052
Cct3-ps1	0	0	0	0	0	0	0	0	0	0	0.0208355	0	0	0	0	0	0	0	0	0	0	0	0	0	0	0	0	0.00694517	0	0	0	0
Cct4	40.1218	34.0968	38.4184	34.1378	33.8422	32.0457	26.7868	24.7665	27.291	27.3199	26.074	24.9802	36.7744	37.5681	37.7223	40.2864	39.334	41.5268	39.2713	38.7699	37.3903	37.0967	38.0273	38.7079	37.5457	33.3419	26.2814	26.1247	37.3549	40.3824	38.4772	37.944
Cct5	103.696	97.6493	96.17	102.744	99.6238	89.259	74.7331	71.5274	76.3567	76.6563	74.0807	76.5382	89.5162	83.6258	86.2261	106.27	105.447	93.8329	86.8716	85.4454	80.6696	74.4536	82.3892	83.8559	99.1718	97.209	74.2058	75.7584	86.456	101.85	84.3289	80.2329
Cct6a	32.7563	30.8828	30.4105	30.5608	25.7571	26.1281	25.573	24.0582	25.2031	25.3211	23.3577	20.0687	42.3369	43.0629	41.7669	42.655	39.9916	40.7997	45.1882	45.7547	46.0533	38.7699	37.5472	36.4381	31.3499	27.482	24.9448	22.9158	42.3889	41.1488	45.6654	37.5851
Cct6b	0.440855	0.514716	0.532101	0.511709	0.429425	0.458431	0.255483	0.314866	0.346611	0.260476	0.128387	0.39984	0.328591	0.30099	0.476757	0.451152	0.642625	0.502134	0.458281	0.491629	0.31381	0.385621	0.374633	0.242718	0.495891	0.466522	0.305653	0.262901	0.368779	0.531971	0.42124	0.334324
Cct7	58.8082	49.4421	48.6955	56.8594	51.0353	46.8681	43.8931	41.8725	40.463	44.3316	43.1722	42.1839	60.7746	62.0959	60.2899	66.8788	60.5012	59.3879	74.2905	71.5735	67.81	56.4086	58.414	57.151	52.3153	51.5876	42.0762	43.2292	61.0535	62.2559	71.2247	57.3245
Cct8	58.7277	50.8065	53.3195	55.1125	44.2446	45.5275	53.8817	51.043	57.1779	53.3828	53.7078	50.4709	56.8738	59.5432	58.0436	66.3656	59.4672	57.4804	55.6162	54.4018	54.938	51.0261	49.0491	49.8651	54.2846	48.2949	54.0342	52.5205	58.1535	61.1044	54.9853	49.9801
Cct8l1	0.0145042	0	0	0	0	0	0	0	0	0	0	0	0.0149291	0	0	0	0	0	0.0161944	0	0	0	0	0.0178137	0.00483474	0	0	0	0.00497636	0	0.00539813	0.00593791
Ccz1	13.3135	13.2155	13.3078	13.7731	13.9797	14.1417	8.34025	7.87531	9.65298	9.23753	10.4174	9.66667	11.6712	11.549	12.015	12.0721	12.302	11.9895	13.4685	13.1884	13.3756	13.8572	12.7412	12.9204	13.2789	13.9648	8.62285	9.77386	11.7451	12.1212	13.3442	13.1729
Cd101	1.78515	0.754432	0.563438	1.00133	0.241278	0.199035	0.10766	0.196568	0.174248	0.0609797	0.0412205	0.0624041	0.00879157	0.0211394	0.00837098	0.0362122	0	0.0583718	0	0.00920758	0	0.00942025	0	0.0104903	1.03434	0.480547	0.159492	0.0548681	0.0127673	0.031528	0.00306919	0.00663685
Cd109	0.0247328	0.0303413	0.027747	0.00478465	0.00582213	0.00565036	0.0346383	0.0569192	0.0346268	0.0235435	0.0348134	0.0481868	0.0127287	0.0153031	0.0201995	0.0174763	0.00470956	0.00469512	0.0276149	0.0222183	0.0350381	0.0181852	0.0265005	0.0101254	0.027607	0.00541905	0.0420614	0.0355146	0.0160771	0.00896033	0.0282904	0.0182704
Cd14	5.33754	6.1528	6.47923	7.45547	7.43655	6.54752	10.9214	13.741	13.4618	16.3277	13.4252	14.6733	2.45828	2.12705	2.32295	7.28736	7.91728	9.52106	1.83836	1.42384	1.49399	11.2946	8.25864	11.2442	5.98986	7.14651	12.7081	14.8087	2.30276	8.2419	1.5854	10.2658
Cd151	7.62694	8.37114	8.20018	8.66002	9.36533	8.1787	2.8048	2.61494	2.96368	2.54847	2.57903	2.65348	2.53134	2.67092	2.51194	2.96957	3.07058	3.34482	3.08187	2.94196	2.24286	3.21591	2.97973	3.50474	8.06609	8.73468	2.79447	2.59366	2.5714	3.12832	2.75556	3.23346
Cd160	0.0538281	0.0633929	0.0869587	0.0374876	0.0760271	0.0590272	0.0603089	0.0247756	0.0775142	0.0768594	0.038966	0.0314619	0.011081	0.0666106	0.0422034	0.0342316	0.0122998	0.0245241	0.0120201	0.0232106	0.026145	0.0237467	0.0461401	0.0661104	0.0680599	0.057514	0.0541996	0.0490958	0.039965	0.0236852	0.0204586	0.0453324
Cd163	0.69271	1.47978	1.34624	0.592452	1.14023	0.956661	0.226123	0.173801	0.193755	0.111552	0.301625	0.243537	0.241241	0.141794	0.142924	0.226334	0.398687	0.266954	0.0755985	0.129135	0.120164	0.292958	0.351577	0.43498	1.17291	0.896446	0.197893	0.218905	0.17532	0.297325	0.108299	0.359838
Cd163l1	0	0	0	0	0	0	0	0.0339949	0.0177264	0.010546	0.0356438	0.0863383	0	0	0	0	0	0	0	0	0	0	0	0	0	0	0.0172404	0.044176	0	0	0	0
Cd164	106.668	108.343	111.223	100.192	123.642	160.2	93.2057	98.1047	100.701	104.457	111.001	115.846	99.5013	86.7466	86.2764	105.984	127.975	132.294	86.5203	84.072	101.423	218.479	152.439	179.367	108.745	128.012	97.3371	110.435	90.8414	122.085	90.6719	183.428
Cd164l2	0.0171445	0	0.0230807	0.0199	0.024215	0	0	0.0197279	0	0	0	0.0250519	0	0	0	0	0	0	0	0	0	0	0	0	0.0134084	0.014705	0.00657596	0.00835064	0	0	0	0
Cd177	0.230346	0.294866	0.417963	0.151121	0.339488	0.20592	0.0701304	0.0460966	0.0480734	0.0143002	0.0362494	0	0.0309253	0.0495733	0.127599	0.0318451	0.045769	0.0570358	0.0335463	0.129555	0.0608056	0.0441823	0.0214617	0.0123003	0.314392	0.232176	0.0547668	0.0168499	0.0693657	0.0448833	0.0746355	0.0259814
Cd180	71.2425	114.785	111.476	78.6143	113.747	107.512	69.5351	64.1361	69.8917	68.1919	69.3324	73.5638	37.1517	39.4669	38.3418	44.5012	54.1167	56.4583	70.8603	70.7949	71.8632	63.9703	61.4445	65.9608	99.1678	99.9577	67.8543	70.3627	38.3201	51.6921	71.1728	63.7919
Cd19	0.0184994	0	0	0.0322088	0.0261286	0.0126789	1.3861	1.59651	1.37638	1.50563	1.07133	1.39213	2.16118	2.18622	1.92181	2.16664	2.69479	2.2019	0.392447	0.388874	0.404342	0.652893	0.545091	0.431689	0.00616645	0.0236721	1.453	1.32303	2.08974	2.35444	0.395221	0.543224
Cd1d1	1.33913	1.09158	1.11744	1.23321	1.17236	0.834363	0.790481	1.15887	1.0492	0.979757	0.881269	1.03499	0.387308	0.479337	0.401319	0.316716	0.328753	0.453801	0.939123	0.680035	0.886957	0.598094	0.438753	0.502922	1.18272	1.07998	0.999516	0.965337	0.422655	0.366423	0.835372	0.513257
Cd1d2	0	0	0	0	0	0	0	0	0.0447048	0	0	0	0	0	0	0	0	0	0	0	0	0	0	0	0	0	0.0149016	0	0	0	0	0
Cd2	3.0877	0.913899	0.703794	2.82544	0.46149	0.447875	4.2328	2.48143	2.94073	2.16942	1.8725	1.93363	0.168156	0.161732	0.208145	0.277051	0.0373302	0.279118	0.310093	0.176113	0.17854	0.0720722	0.0350093	0.0601942	1.56846	1.24494	3.21832	1.99185	0.179344	0.197833	0.221582	0.0557586
Cd200	4.20518	10.1368	8.64743	7.01835	13.657	12.5497	21.9621	21.5431	22.3231	23.7365	27.3309	28.1579	33.5514	35.515	35.2702	29.8017	29.903	21.5	20.2917	22.3427	25.7706	21.5647	20.4547	20.5957	7.66313	11.075	21.9428	26.4085	34.7789	27.0682	22.8017	20.8717
Cd200r1	30.848	40.0183	42.8089	34.8482	42.8785	49.0315	11.6721	14.015	12.7198	11.2014	12.2654	12.1578	6.70727	8.01191	7.48277	4.84659	5.40002	7.75664	4.07504	3.91933	5.04309	4.64218	4.15031	4.2249	37.8917	42.2527	12.8023	11.8748	7.40065	6.00108	4.34582	4.33913
Cd200r2	0.016253	0.0478526	0.0437609	0.0754607	0	0	0	0	0	0	0	0	0.0167291	0	0	0	0	0	0.018147	0	0	0	0	0	0.0359555	0.0251536	0	0	0.00557637	0	0.00604899	0
Cd200r3	0.0522845	0.0489801	0.0383932	0.0441364	0.0805603	0.11076	0.106508	0.16408	0.165413	0.162884	0.0974889	0.138907	0.543053	0.735232	0.656823	0.428219	0.407286	0.546796	0.100833	0.22545	0.294354	0.0838755	0.0865783	0.128429	0.0465526	0.0784855	0.145334	0.133094	0.645036	0.460767	0.206879	0.0996276
Cd200r4	0.876232	1.33086	1.14217	0.726471	1.10008	1.10576	0.506447	0.848222	0.634239	0.417048	0.268488	0.345496	1.31706	1.30806	1.22679	0.958206	0.651509	0.760403	0.527992	0.314859	0.540441	0.552225	0.342757	0.42705	1.11642	0.977438	0.66297	0.343677	1.28397	0.790039	0.461097	0.440677
Cd207	0	0	0	0	0	0	0	0	0	0	0	0	0	0	0	0	0	0	0	0	0	0	0	0	0	0	0	0	0	0	0	0
Cd209a	2.89279	9.36344	7.98229	4.31706	2.99455	2.33974	1.88727	3.34935	2.84614	2.92472	2.21114	2.49419	0	0	0.0352184	0.076176	0	0	0	0	0.130907	0	0	0.0220674	6.74617	3.21712	2.69425	2.54335	0.0117395	0.025392	0.0436356	0.0073558
Cd209b	0	0	0	0.0156095	0	0	0	0	0	0	0	0	0	0	0	0	0	0	0	0	0	0	0	0	0	0.00520316	0	0	0	0	0	0
Cd209c	0.15667	1.04835	0.786141	0.132255	0.160932	0.117138	0.378992	0.393333	0.529842	0.223704	0.343676	0.3538	0.10262	0.10575	0.167503	0.437783	0.390538	0.470452	0.333951	0.230305	0.466957	0.188499	0.259431	0.262389	0.663719	0.136775	0.434056	0.30706	0.125291	0.432924	0.343738	0.236773
Cd209d	0.557094	4.60171	4.04158	0.359239	0.393422	0.169695	1.30035	1.74505	2.07987	0.795457	0.56011	0.497467	0.0955689	0.0765985	0.151661	0	0	0	0.0691125	0	0	0	0	0	3.06679	0.307452	1.70842	0.617678	0.107943	0	0.0230375	0
Cd209e	0.07892	0.325302	0.44623	0	0	0.0432714	0.0663164	0.0726494	0.0757649	0	0.05713	0	0	0	0	0	0	0	0	0	0	0	0	0	0.283484	0.0144238	0.0715769	0.0190433	0	0	0	0
Cd209f	0	0	0	0	0	0	0	0	0	0	0	0	0	0	0	0	0	0	0.0798722	0.0616926	0.017373	0	0.0153298	0	0	0	0	0	0	0	0.0529793	0.00510992
Cd209g	0	0	0	0	0	0	0	0	0	0	0	0	0	0	0	0	0	0	0.0543322	0	0.236356	0	0	0	0	0	0	0	0	0	0.0968962	0
Cd22	20.5208	9.05092	8.99108	33.2921	12.5666	8.5527	4.64078	3.86547	3.95596	7.28859	6.87423	4.28362	1.76113	1.87031	1.77191	6.77045	8.17124	8.60741	4.30476	3.19708	2.94334	19.5689	19.7874	21.8899	12.8543	18.1371	4.15407	6.14881	1.80112	7.8497	3.48173	20.4154
Cd226	0.168943	0.0532936	0.0649823	0.0700341	0	0	0.152103	0.555427	0.24618	0.137845	0.0727961	0.0352661	0.14905	0.14933	0.130093	0.0767416	0.027574	0.0824684	0.0134736	0.0260172	0.0732659	0.0266181	0.0387894	0	0.0957396	0.0233447	0.317903	0.081969	0.142824	0.0622613	0.0375856	0.0218025
Cd244	19.4888	18.3679	18.5878	14.1644	8.74968	4.98938	1.81361	1.88612	2.16301	2.07394	1.91427	1.76439	0.810552	1.00336	1.0862	0.717189	0.426526	0.504947	2.37723	2.64104	2.9041	0.977883	0.900016	1.06747	18.8149	9.30114	1.95425	1.91753	0.966705	0.549554	2.64079	0.981789
Cd247	0.00533735	0	0	0.0557565	0.00753851	0.0073161	0.00747496	0.0859823	0.0256199	0.0457262	0.038637	0.00779905	0.115368	0.0924673	0.0732324	0.0791993	0.0914692	0.0607925	0.0476745	0.0402756	0.0842537	0.052979	0.0228753	0.0262208	0.00177912	0.023537	0.0396924	0.0307208	0.0936891	0.0771537	0.0574013	0.034025
Cd248	0	0	0	0	0	0	0	0	0	0	0	0	0	0	0.0217776	0	0	0	0	0.011977	0	0	0.0119045	0	0	0	0	0	0.00725921	0	0.00399235	0.00396817
Cd24a	56.054	52.7487	51.1741	83.0177	60.1815	55.4384	101.068	96.1277	104.881	96.6591	102.04	103.249	19.7326	18.5595	20.28	18.241	18.8021	15.8318	8.58302	8.21917	11.6205	11.2293	10.7244	10.4625	53.3256	66.2125	100.692	100.649	19.524	17.625	9.47422	10.8054
Cd27	4.64272	3.14752	3.25669	4.90673	3.71011	3.14847	1.09509	0.899754	0.996985	1.36073	0.810732	0.946194	0.829988	0.650117	0.778307	1.30791	1.50755	1.656	1.00946	0.987798	0.815965	2.04818	2.21236	2.10076	3.68231	3.92177	0.997278	1.03922	0.752804	1.49048	0.937742	2.12043
Cd274	2.53645	1.91899	2.08263	2.41544	4.78035	13.7027	96.7367	108.424	101.774	73.5779	74.0894	83.0075	83.8268	90.7135	84.3649	51.7454	50.009	55.0255	83.8383	89.3256	97.7483	64.3671	57.0975	56.0351	2.17936	6.96616	102.311	76.8916	86.3018	52.2599	90.3041	59.1666
Cd276	0.207045	0.647686	0.511009	0.580775	1.2672	0.839585	0.495358	0.694874	0.631501	0.837625	0.791029	1.02106	0.0532774	0.106755	0.126822	0.182873	0.147843	0.235824	0.250436	0.176695	0.219984	0.380582	0.369737	0.476789	0.455246	0.895854	0.607244	0.88324	0.0956179	0.188847	0.215705	0.409036
Cd28	2.39733	5.68357	5.71673	5.09609	5.55803	3.80832	0.468483	0.52926	0.696915	0.869036	0.952913	1.19483	0.0956417	0.0804898	0.0774063	0.177275	0.291944	0.275173	0.0518739	0.0550921	0.062057	0.271575	0.149341	0.256774	4.59921	4.82082	0.564886	1.00559	0.0845126	0.248131	0.056341	0.225897
Cd2ap	34.0691	42.2433	38.3972	40.1134	42.3157	41.1828	29.1506	27.6365	27.7975	34.8279	36.5661	40.3218	26.1255	24.8446	24.3232	25.8472	28.3189	29.4321	21.6283	21.3476	24.4686	25.9601	22.3077	22.9693	38.2365	41.2039	28.1949	37.2386	25.0977	27.866	22.4815	23.7457
Cd2bp2	25.8635	24.2565	22.9094	27.942	25.1594	23.0146	21.7132	21.8953	19.9523	22.0158	21.0457	22.2289	47.9473	45.1855	44.4418	46.9032	54.2763	54.1422	49.1312	50.3999	49.2482	47.3794	49.204	48.7382	24.3432	25.372	21.1869	21.7635	45.8582	51.7739	49.5931	48.4405
Cd300a	133.996	119.586	120.748	117.201	79.6926	65.311	53.4035	44.6788	53.7627	51.2156	45.3178	37.5787	7.61866	8.09725	8.34261	6.45182	5.37027	7.82216	38.8218	34.5893	35.1936	16.1614	14.8004	13.2786	124.776	87.4014	50.615	44.704	8.01951	6.54808	36.2016	14.7468
Cd300c	60.304	121.524	106.675	77.3118	148.733	164.406	49.8206	49.7843	47.817	59.1455	61.9623	62.5953	47.1714	44.2524	39.2087	65.4734	90.6836	78.6942	64.5879	61.4376	53.4116	98.3793	106.593	108.013	96.1677	130.151	49.1406	61.2344	43.5442	78.2837	59.8124	104.328
Cd300c2	81.8259	88.8322	77.1823	61.7816	70.5779	69.5353	29.4928	30.675	30.1166	32.713	27.8566	29.8588	8.19726	9.05461	7.95815	13.6665	17.4331	16.592	15.8661	16.3527	17.6345	17.8129	18.5961	16.6855	82.6135	67.2983	30.0948	30.1428	8.40334	15.8972	16.6178	17.6982
Cd300e	4.44078	3.08819	3.92444	4.07932	4.73299	9.78422	53.8179	51.9143	62.8534	53.8582	47.7598	39.1526	48.1483	53.4867	58.6611	45.0034	30.535	40.3713	99.0891	85.1701	96.897	30.4981	31.0302	27.0695	3.8178	6.19884	56.1952	46.9236	53.432	38.6366	93.7188	29.5326
Cd300lb	13.456	12.9761	13.8881	8.69208	6.47281	4.42402	0.65548	0.673196	0.725468	0.932821	0.858785	0.669651	0.281017	0.289588	0.305798	0.403058	0.412188	0.47756	0.642329	0.325848	0.296002	0.344128	0.219399	0.251487	13.4401	6.52963	0.684715	0.820419	0.292134	0.430935	0.421393	0.271671
Cd300ld	11.0437	9.79892	8.25171	6.46551	5.36142	4.14196	3.16263	3.11818	4.4262	3.42404	2.51695	2.59266	1.01829	1.02464	0.990656	1.09417	1.08115	1.49427	3.31379	3.03714	3.40805	2.60918	2.22374	1.91503	9.69812	5.32297	3.569	2.84455	1.0112	1.2232	3.253	2.24931
Cd300ld2	0	0.182444	0.208556	0.287704	0.306328	0.29729	0	0	0	0.0884804	0	0	0.191346	0.153364	0.0607307	0.262716	0.283189	0.423481	0.242157	0.4342	0.112868	0.68343	0.464769	0.49469	0.130333	0.297107	0	0.0294935	0.135147	0.323129	0.263075	0.54763
Cd300ld3	10.7161	11.1066	11.9097	9.53223	8.81725	8.46559	5.32991	5.8389	5.20795	7.38842	7.37071	5.51221	3.60795	3.38751	2.84643	4.24601	2.59358	4.71496	3.80192	2.66307	4.49961	3.64504	3.0404	2.54205	11.2441	8.93836	5.45892	6.75712	3.28063	3.85151	3.65486	3.07583
Cd300ld4	0	0.491444	0.40448	0.193744	1.46168	0.823679	0.140261	0	0.160245	0.286004	0.120831	1.07317	0.137446	0	0	0.707668	0.45769	0.380239	0.670927	0.251912	0.770204	1.95139	1.10885	2.50105	0.298641	0.826369	0.100168	0.493336	0.0458152	0.515199	0.564347	1.85376
Cd300ld5	0.500753	0.0982887	1.1685	0.736229	1.69744	3.47776	0.467536	0.998759	0.0801223	0.476673	0.443048	0	0.790313	0.454422	0.261741	0.0353834	1.25865	0.646406	0.372737	1.36752	0	2.87185	3.29079	2.33705	0.58918	1.97048	0.515472	0.306574	0.502158	0.646812	0.580086	2.83323
Cd300lf	16.8922	26.1358	23.0013	15.6318	19.0604	17.2487	6.58356	6.30544	6.94706	5.25304	4.59192	4.55243	6.33393	5.40704	5.35419	6.88531	8.50108	8.08492	10.6145	11.5106	10.4505	9.41875	9.46997	9.91196	22.0098	17.3136	6.61202	4.79913	5.69839	7.82377	10.8585	9.60023
Cd300lg	8.6461	5.38494	5.41416	5.69333	1.98148	1.23928	1.8629	2.76226	1.77083	1.63222	1.30394	1.09331	0.0213927	0.102878	0.0712925	0.0550724	0.0949828	0.0355093	0.0348088	0.0336075	0.0504751	0.0343838	0.0111347	0	6.48173	2.97136	2.13199	1.34316	0.0651876	0.0618548	0.0396304	0.0151728
Cd302	3.00393	2.35022	2.3755	2.3895	0.741741	0.921418	0.882586	1.47448	1.28563	0.80985	0.887048	0.613901	0.518923	0.441912	0.411748	0.467563	0.264	0.59816	0.53945	0.475544	0.484648	0.509696	0.20257	0.361195	2.57655	1.35089	1.21423	0.770267	0.457528	0.443241	0.499881	0.35782
Cd320	1.25095	1.30847	1.09318	1.1718	1.14691	0.947613	0.414938	0.328296	0.289701	0.423047	0.436895	0.40086	1.36666	1.14064	1.04318	1.12817	0.940277	1.08738	2.27887	2.08194	1.57231	1.37967	1.35212	1.52292	1.21753	1.08877	0.344312	0.420267	1.18349	1.05194	1.97771	1.41824
Cd33	10.823	11.6006	11.4414	8.43301	9.45514	9.8886	23.436	23.5304	24.5482	38.9244	45.5369	49.3161	14.1689	12.1566	10.7183	18.1943	22.3094	15.9251	6.56313	7.56371	8.06217	20.6196	19.9379	20.4714	11.2883	9.25892	23.8382	44.5925	12.3479	18.8096	7.39634	20.343
Cd34	36.9171	20.0374	18.8566	16.1998	4.59566	2.90974	10.5808	8.09078	10.9383	5.55289	5.12893	4.56725	0.149104	0.220628	0.158352	0.0885798	0.0700207	0.044422	0.0248832	0.0300306	0.115012	0.0184345	0	0.00684284	25.2704	7.90175	9.86996	5.08302	0.176028	0.0676742	0.0566421	0.0084258
Cd36	2.84428	4.8519	5.30098	3.18186	1.61138	1.629	2.1415	4.59476	2.30083	0.916327	1.06103	1.38923	10.8052	7.961	7.7259	2.63678	2.47114	2.27406	21.4781	17.09	16.8743	4.32531	2.99662	3.43489	4.33239	2.14075	3.01236	1.12219	8.8307	2.46066	18.4808	3.58561
Cd37	66.8429	84.063	87.1926	87.1376	110.823	106.59	70.9933	66.2005	60.2303	70.6625	72.3152	69.9412	27.921	26.7226	26.6486	77.5407	97.2296	97.4557	27.889	27.5533	22.0248	107.958	108.438	116.145	79.3662	101.517	65.808	70.973	27.0974	90.742	25.8224	110.847
Cd38	11.7772	25.3531	21.3703	20.7373	31.0079	29.6281	20.8185	20.4478	20.2496	28.5529	28.4813	30.3383	6.49084	5.71548	5.16589	7.43986	10.5339	9.3127	11.3238	10.708	12.1885	16.6057	15.7038	15.9174	19.5002	27.1244	20.5053	29.1242	5.79074	9.09548	11.4068	16.0756
Cd3d	0.0214987	0.0316485	0	0	0	0.029469	0	0.0247381	0.025799	0.0306973	0	0	0.0221284	0	0.0210698	0	0	0	0	0	0.0261055	0	0	0	0.0177157	0.009823	0.0168457	0.0102324	0.0143994	0	0.00870183	0
Cd3e	0	0	0.0266649	0	0	0	0	0	0	0	0	0	0	0	0	0.0209935	0	0	0.022115	0	0	0.021845	0	0	0.0088883	0	0	0	0	0.00699783	0.00737168	0.00728167
Cd3eap	8.24064	6.68726	6.45351	7.59111	5.70672	4.33368	1.74234	1.57601	1.50663	1.85788	1.65246	1.23416	4.18228	4.50556	4.28422	7.64554	7.61543	7.34507	5.32685	5.94277	5.00323	9.35293	9.95469	9.77051	7.12714	5.87717	1.60833	1.5815	4.32402	7.53535	5.42428	9.69271
Cd3g	0	0	0	0.0308543	0	0	0	0.0611749	0.0318992	0	0	0.0388422	0	0	0	0	0	0	0	0	0	0	0	0	0	0.0102848	0.0310247	0.0129474	0	0	0	0
Cd4	1.91876	7.59119	7.17953	3.81561	21.3517	24.8797	4.65323	6.70481	4.69824	6.22483	6.05127	7.79271	19.6916	19.0912	16.9382	39.1413	57.7948	53.1904	25.6767	28.3875	28.3359	74.3235	85.4404	85.755	5.56316	16.6823	5.35209	6.68961	18.5737	50.0422	27.4667	81.8396
Cd40	4.75159	2.47095	3.39513	6.22285	10.7568	28.468	246.442	274.042	262.164	296.533	282.629	277.871	190.655	205.912	211.128	194.148	182.64	154.144	130.87	127.353	118.357	149.203	157.057	151.249	3.53923	15.1492	260.883	285.678	202.565	176.977	125.527	152.503
Cd40lg	0	0	0	0	0	0	0	0	0	0	0	0	0	0	0	0	0	0	0	0	0	0	0	0	0	0	0	0	0	0	0	0
Cd44	21.0634	30.5938	27.2771	26.3343	51.5736	62.7966	362.427	347.031	338.475	494.578	521.467	542.3	567.671	499.412	494.414	543.743	592.078	480.566	228.206	236.254	236.146	319.153	327.711	347.786	26.3114	46.9015	349.311	519.448	520.499	538.796	233.535	331.55
Cd46	0.202014	0.269851	0.201451	0.195401	0.26419	0.225628	0.0104785	0.055961	0.0404036	0.0480748	0.0496484	0.0437313	0.231035	0.208321	0.179652	0.154639	0.128223	0.17044	0.146193	0.157278	0.0999377	0.169163	0.132276	0.11946	0.224439	0.228406	0.0356144	0.0471515	0.206336	0.151101	0.13447	0.140299
Cd47	50.2343	68.9042	68.5055	65.8967	97.5732	108.828	88.2056	84.0448	93.4833	101.112	100.77	99.4017	96.2882	96.0331	96.5417	93.3421	98.0729	91.6822	86.9667	83.8725	85.9676	110.379	97.6985	106.188	62.548	90.766	88.5779	100.428	96.2877	94.3657	85.6022	104.755
Cd48	190.464	165.618	164.757	182.035	141.128	134.177	62.984	62.5669	63.4415	74.4278	72.1533	67.078	46.7578	38.3645	39.7851	30.4763	23.7775	28.2003	81.9704	75.9181	68.2037	48.9142	43.2655	46.2146	173.613	152.447	62.9975	71.2197	41.6358	27.4847	75.3641	46.1314
Cd5	8.61944	5.0998	5.45954	9.20692	3.32022	3.18458	8.606	5.07775	6.12035	7.43941	5.29088	4.92145	0.537692	0.765523	0.660171	1.73391	1.06802	1.6754	4.42053	3.40845	3.90613	2.53199	2.59241	3.17417	6.39293	5.23724	6.60137	5.88391	0.654462	1.49244	3.9117	2.76619
Cd52	227.758	138.135	157.97	188.489	143.194	214.776	465.39	487.702	468.504	370.816	373.459	360.605	250.313	294.06	326.285	346.344	312.093	323.636	403.266	377.699	336.821	405.266	436.414	409.775	174.621	182.153	473.866	368.293	290.219	327.357	372.595	417.152
Cd53	188.764	214.739	192.553	162.569	176.027	176.988	307.308	282.439	364.167	289.16	298.7	296.535	80.8701	91.2254	93.7073	56.3649	56.3923	65.5737	95.8914	86.1577	112.872	75.7044	54.2507	61.0019	198.685	171.861	317.971	294.798	88.601	59.4436	98.3069	63.6523
Cd55	0	0.00862786	0.0236704	0.0340141	0.00827791	0.0803369	0.0574569	0.0674398	0.0421992	0.0418427	0.0848533	0.068512	0.0603254	0.0362632	0.0402076	0.0372718	0.133921	0.0934574	0.0196315	0.018954	0.00711674	0.0193918	0.0188392	0.0503872	0.0107661	0.0408763	0.0556986	0.0650693	0.0455987	0.0882168	0.0152341	0.0295394
Cd55b	0	0	0	0	0	0	0	0	0	0	0	0	0	0	0	0	0	0	0	0	0	0	0	0	0	0	0	0	0	0	0	0
Cd59a	0	0.0462407	0.0211435	0.0364595	0.0443652	0.0645845	1.23175	1.17469	1.13083	0.762465	1.17482	1.46875	2.82898	2.85696	2.70904	2.99635	4.5218	2.95163	1.29764	1.26979	1.73546	2.61556	2.3391	2.21826	0.0224614	0.0484697	1.17909	1.13535	2.79833	3.48993	1.4343	2.39097
Cd59b	0	0	0	0.0253954	0.0618042	0	0.337057	0.427989	0.157533	0.281163	0.26397	0.287731	0.1126	0.0541493	0.171541	0.301467	0.39995	0.0747607	0.0732858	0.0471711	0.0265673	0.072391	0.0703282	0.107485	0	0.0290665	0.307526	0.277621	0.112763	0.258726	0.0490081	0.0834015
Cd5l	2.40283	5.65546	5.75491	4.00514	1.95339	2.24044	1.15433	2.65236	1.35791	0.718099	0.438221	1.0819	4.83139	3.42289	2.72456	2.42832	1.35666	1.25703	0.998261	1.14453	0.899062	0.600888	0.464019	0.463253	4.6044	2.73299	1.72153	0.746072	3.65961	1.68067	1.01395	0.509387
Cd6	0.36765	0.0984042	0.0899901	0.310355	0.118016	0.0343603	0.421277	0.355745	0.310839	0.322132	0.282271	0.24419	0.0344018	0.0413596	0.032756	0.0974187	0.0668249	0.142757	0.709032	0.603497	0.679793	0.20274	0.402879	0.287343	0.185348	0.154244	0.36262	0.282864	0.0361725	0.102334	0.664107	0.297654
Cd63	4.883	4.87344	5.97946	7.04471	3.23408	2.79833	1.46818	6.53936	1.98635	1.89079	1.79735	1.73339	6.531	5.80358	5.38041	11.1113	13.2695	11.2806	4.49714	3.86611	3.6179	8.5802	9.54763	8.97883	5.2453	4.35904	3.3313	1.80718	5.905	11.8871	3.99372	9.03555
Cd63-ps	0	0	0	0	0	0	0	0	0	0	0	0	0	0	0	0	0	0	0	0	0	0	0	0	0	0	0	0	0	0	0	0
Cd68	135.81	149.463	141.77	112.673	122.595	104.835	87.7807	97.6389	81.2436	76.5079	74.1741	76.3772	44.0653	39.8172	38.3203	46.3352	40.3291	38.4529	95.6	91.7886	88.6107	108.508	106.167	100.463	142.348	113.368	88.8877	75.6864	40.7343	41.7057	91.9997	105.046
Cd69	10.7198	6.27431	5.4094	19.8218	26.694	102.072	287.601	287.176	290.605	357.46	374.222	396.99	55.7897	49.7766	50.5188	65.3887	68.2055	62.7985	40.9062	41.7067	42.1177	90.1357	74.0362	82.6612	7.46785	49.5291	288.461	376.224	52.0284	65.4642	41.5769	82.2777
Cd7	548.496	547.945	477.773	560.831	448.211	346.965	441.866	391.847	393.769	439.174	434.782	415.575	59.1978	56.7874	67.0928	48.8519	39.2648	34.9411	39.6334	39.7811	36.4275	35.8824	36.3931	38.8484	524.738	452.002	409.161	429.843	61.026	41.0193	38.614	37.0413
Cd70	0	0	0.045476	0.0392091	0	0	1.32465	0.81627	1.13503	1.20583	1.1004	0.69104	5.04158	6.22845	6.58812	5.51376	4.3611	5.84827	2.7533	2.58545	2.17398	3.4648	4.30711	3.31902	0.0151587	0.0130697	1.09198	0.999091	5.95272	5.24104	2.50424	3.69698
Cd72	46.2299	40.5128	40.4504	43.1247	37.8718	42.9181	102.914	87.9807	90.0381	122.288	120.678	114.834	182.602	183.236	188	225.157	187.778	173.323	170.795	160.17	150.665	144.875	147.132	144.529	42.3977	41.3049	93.6444	119.267	184.613	195.419	160.543	145.512
Cd74	3625.4	2702.22	2693.99	1885.5	1374.36	1551.32	3767.42	3853.91	3677.02	2293.94	2178.15	2075.46	3367	3798.26	3793.66	3119.56	2588.5	2879.39	2910.13	2894.29	2680.41	3697.41	3425.06	3352.77	3007.21	1603.73	3766.12	2182.52	3652.97	2862.48	2828.28	3491.75
Cd79a	0.0585644	0.0862134	0.157683	0.0679768	0.0275722	0.0267587	0.164039	0.516648	0.163984	0.0278741	0.0942103	0.0570503	0.0200933	0.0724716	0.019132	0	0.0446067	0	0.0217963	0.0631323	0.0474091	0.0645905	0	0.0479516	0.10082	0.0407693	0.281557	0.0597115	0.0372323	0.0148689	0.0441126	0.037514
Cd79b	22.3607	13.4011	12.7636	18.2719	11.4539	9.86266	20.5712	13.9971	18.9384	15.2971	13.3571	11.4431	21.9109	25.2356	27.4858	23.6159	17.7127	22.7069	29.3604	27.8758	27.2487	12.6048	12.1391	11.8884	16.1751	13.1962	17.8356	13.3658	24.8774	21.3452	28.1616	12.2107
Cd80	4.54817	2.83078	3.06146	2.79484	2.69235	3.66725	14.3318	15.5081	17.5376	17.1427	19.004	17.6409	46.1427	44.5912	43.4764	28.0731	27.4525	30.3394	28.3593	30.6973	29.5427	27.3123	29.1139	27.1699	3.48014	3.05148	15.7925	17.9292	44.7368	28.6217	29.5331	27.8654
Cd81	0.00987939	0.0436308	0.0532001	0.126139	0.0279074	0.013542	0.0830164	0.181888	0.0711332	0.112852	0.0953556	0.101052	0.406751	0.880231	0.716491	0.450263	0.462777	0.585137	0.838328	0.820047	0.983702	0.239711	0.222295	0.13347	0.0355701	0.0558629	0.112013	0.103086	0.667825	0.499392	0.880693	0.198492
Cd82	37.8795	42.3587	43.6681	64.49	87.364	97.086	244.373	232.084	215.151	330.833	351.851	346.527	160.272	147.008	153.931	246.009	255.166	226.666	147.267	141.46	136.886	181.306	190.602	194.263	41.3021	82.98	230.536	343.07	153.737	242.614	141.871	188.724
Cd83	4.64534	3.02847	3.43063	3.37381	5.64255	19.1026	276.217	261.691	285.146	252.639	235.265	227.743	147.773	168.414	174.003	145.092	107.087	96.2517	97.5685	98.9086	102.823	71.5071	74.845	68.2027	3.70148	9.37299	274.351	238.549	163.397	116.143	99.7667	71.5183
Cd84	2.64837	1.86257	2.1856	1.80019	0.775016	0.745934	0.5843	0.850567	0.52243	0.29786	0.399406	0.463852	0.373418	0.274977	0.239998	0.26436	0.170977	0.222105	0.263293	0.166212	0.220265	0.26508	0.233231	0.239494	2.23218	1.10705	0.652432	0.387039	0.296131	0.219147	0.21659	0.245935
Cd86	8.48388	7.53701	7.65607	5.11308	6.34248	7.2416	54.5664	53.5046	60.1624	46.3034	46.3047	44.5241	41.151	42.8402	44.0174	30.8384	28.191	26.6621	23.6119	23.0734	23.3301	19.1764	17.1898	16.9082	7.89232	6.23239	56.0778	45.7107	42.6695	28.5638	23.3384	17.7581
Cd8a	6.58477	18.3394	15.0658	10.1212	19.3518	24.7625	155.13	140.417	132.465	188.155	186.932	186.322	717.538	637.205	620.179	595.067	612.876	515.696	640.339	600.006	528.879	606.499	602.715	608.062	13.33	18.0785	142.671	187.136	658.307	574.546	589.742	605.759
Cd8b1	1.28501	2.48459	2.37542	0.734635	1.65242	2.49751	6.98372	6.68695	6.32928	4.21735	4.32711	4.87636	41.5548	40.8219	38.1383	31.2647	33.241	35.127	93.0231	95.3744	85.6103	44.9283	42.9288	37.8771	2.04834	1.62819	6.66665	4.47361	40.1717	33.2109	91.3359	41.9114
Cd9	41.3004	19.9317	19.7449	30.1068	9.1784	8.88854	26.4456	26.4038	26.7513	21.0414	17.1916	14.7823	2.57812	3.20286	3.24576	2.49256	2.7027	2.63101	1.39831	1.03504	1.09831	1.05895	1.26733	1.02542	26.9924	16.0579	26.5336	17.6718	3.00891	2.60876	1.17722	1.11723
Cd9-ps	0	0	0	0	0	0	0	0	0	0	0	0	0	0	0	0	0	0	0	0	0	0	0	0	0	0	0	0	0	0	0	0
Cd93	5.4909	3.72493	4.31825	5.80972	2.38257	1.70501	6.62807	6.62708	7.61672	10.918	9.95511	9.18739	2.88945	2.92035	2.74704	2.98893	2.28255	2.33378	1.63614	1.49701	1.17936	2.86116	2.39167	2.23398	4.51136	3.2991	6.95729	10.0202	2.85228	2.53509	1.4375	2.4956
Cd96	1.47163	0.709353	0.57857	1.98024	0.882917	1.23175	2.49875	2.12796	2.06293	1.93393	2.12119	2.24552	0.402142	0.370665	0.255269	0.510726	0.788593	0.726841	0.465307	0.449249	0.379534	0.502715	0.27908	0.399871	0.91985	1.36497	2.22988	2.10021	0.342692	0.675387	0.431363	0.393889
Cd99l2	0.0986387	0.0427081	0.0703014	0.0471437	0.0327807	0.0397669	0.0325043	0.113502	0.0417773	0	0	0.0169568	0.0119445	0.0215404	0.0341192	0.0184496	0.0132583	0.0132176	0.0194352	0.0125097	0.0281824	0.0319966	0.0186509	0.0356311	0.0705494	0.0398971	0.0625945	0.00565227	0.0225347	0.0149751	0.0200424	0.0287595
Cda	0	0	0	0	0	0	0	0	0	0	0	0	0	0	0	0.0582544	0	0	0	0	0	0	0	0	0	0	0	0	0	0.0194181	0	0
Cdadc1	7.31642	6.78394	7.17071	7.74554	6.04387	6.82948	2.95455	2.59969	2.60345	2.86274	3.05072	3.03892	3.71147	3.75855	3.51925	4.17074	5.00859	4.37972	3.87568	4.16128	4.23317	4.3069	4.66512	4.61237	7.09036	6.87296	2.71923	2.98413	3.66309	4.51968	4.09004	4.52813
Cdan1	3.77045	3.68814	3.58065	4.05847	3.13052	2.61146	0.66268	0.616114	0.579776	0.72897	0.718111	0.665939	1.38933	1.52856	1.38388	1.81339	1.4767	1.59415	2.22448	2.16113	2.20755	1.42276	1.83318	1.76483	3.67975	3.26682	0.619523	0.70434	1.43393	1.62808	2.19772	1.67359
Cdc123	15.6546	12.9978	12.8263	16.1019	13.9787	12.8795	7.21223	7.35282	7.609	8.0451	7.95721	7.74095	8.54692	9.26933	9.60304	10.342	9.84357	9.88822	13.2696	11.9883	13.7332	12.5822	12.2941	12.0141	13.8262	14.32	7.39135	7.91442	9.13976	10.0246	12.997	12.2968
Cdc14a	6.01978	6.54569	6.7258	5.59797	5.23114	5.42076	2.43186	2.05582	2.12592	1.97061	1.83766	1.71598	0.433909	0.521667	0.366425	0.582454	0.52177	0.6545	0.537925	0.573461	0.511893	0.772128	0.631827	0.693415	6.43042	5.41662	2.20453	1.84142	0.440667	0.586242	0.541093	0.699123
Cdc14b	0.710718	1.88602	1.62404	1.18857	2.59541	2.35861	0.327421	0.220594	0.381552	0.213645	0.304631	0.403108	0.774852	0.526538	0.664463	0.58975	0.972262	0.804183	1.01803	1.04842	1.01631	0.979812	0.911812	1.03942	1.40693	2.04753	0.309856	0.307128	0.655284	0.788732	1.02759	0.977016
Cdc16	11.2836	10.9029	11.9204	13.1609	11.3928	10.7677	6.7524	6.75033	7.80979	7.43406	7.45377	6.34869	7.84969	7.69049	7.24059	9.68618	9.23669	9.47981	8.93459	8.76459	8.77074	9.98808	10.8133	10.9087	11.369	11.7738	7.10417	7.07884	7.59359	9.46756	8.8233	10.57
Cdc20	31.351	13.0455	14.8613	37.4148	14.3443	12.1262	3.17734	3.53917	3.45341	4.13082	4.1701	3.60434	7.75781	10.2689	10.3115	15.1379	11.1335	13.8395	6.91926	6.87744	6.54513	8.76598	9.15245	9.12589	19.7526	21.2951	3.38997	3.96842	9.44608	13.3703	6.78061	9.01478
Cdc20b	0	0	0	0	0	0	0	0	0	0	0	0	0	0	0	0	0	0	0	0	0	0	0	0	0	0	0	0	0	0	0	0
Cdc23	4.86521	4.57936	4.73597	4.90693	4.39785	4.04649	1.24534	1.22301	1.48744	1.2825	1.36542	1.18121	1.89831	2.26002	1.95421	2.99245	3.11619	3.15779	3.41306	3.18231	3.16655	3.74452	3.36514	3.3278	4.72685	4.45043	1.3186	1.27638	2.03751	3.08881	3.25397	3.47915
Cdc25a	4.56616	3.58536	3.90401	4.99964	3.34481	2.95941	3.26199	3.08806	2.79932	3.17894	2.99833	2.9631	3.56872	3.67632	3.59604	2.92336	2.86765	3.22631	7.83737	7.89939	7.73576	6.23244	6.90572	6.68785	4.01851	3.76795	3.04979	3.04679	3.61369	3.00577	7.82417	6.60867
Cdc25b	10.8873	5.63821	5.9778	13.1419	5.05392	4.52832	1.42112	1.16762	1.5473	1.74303	1.34392	1.28206	2.51296	3.14394	3.12551	4.14031	3.18161	3.52814	1.97631	1.78473	1.96405	2.35607	2.76307	2.38944	7.5011	7.5747	1.37868	1.45634	2.92747	3.61669	1.90836	2.50286
Cdc25c	4.5866	2.37291	2.42647	6.17419	3.08384	2.75182	0.820897	0.556436	0.720977	0.795093	0.742543	0.620954	1.61387	1.74081	1.80953	2.5161	2.12622	2.37006	1.58704	1.34271	1.56584	1.89089	2.21383	2.30365	3.12866	4.00328	0.699437	0.71953	1.7214	2.33746	1.49853	2.13613
Cdc26	4.8527	4.39704	4.36771	4.65783	4.11798	3.6001	2.04163	1.91448	2.07265	2.09284	2.03124	1.92756	1.7166	2.00005	1.63448	2.38486	2.48925	2.72075	2.48131	2.64763	2.44841	2.66946	2.81411	2.47643	4.53915	4.12531	2.00959	2.01722	1.78371	2.53162	2.52578	2.65333
Cdc27	7.41569	7.71343	7.5074	8.77134	8.12713	8.89823	29.7926	26.6889	32.7991	27.4953	27.4397	25.969	28.3716	32.9381	30.9226	23.3868	22.4736	26.055	23.4367	22.9027	26.5831	19.7515	18.0083	17.841	7.54551	8.5989	29.7602	26.968	30.7441	23.9718	24.3075	18.5336
Cdc34	45.6166	34.0741	37.4109	43.4519	33.647	32.0365	25.5355	27.2046	20.4738	20.6924	19.5509	18.0471	30.923	33.3842	33.1324	37.5519	34.2469	34.758	39.5078	37.4155	37.7943	33.6563	36.3195	34.5175	39.0339	36.3785	24.4046	19.4302	32.4799	35.519	38.2392	34.8311
Cdc34b	0	0	0	0	0	0	0	0.026141	0	0	0	0	0	0	0	0	0.0259553	0	0	0	0	0	0	0	0	0	0.00871367	0	0	0.00865175	0	0
Cdc37	83.0237	76.3941	76.4101	77.1717	70.4985	64.1484	63.8707	63.0051	57.5632	60.4888	59.62	58.2126	46.2622	45.63	45.4223	65.1786	65.5477	57.1157	48.3987	45.3052	45.3938	44.8956	50.6023	50.1518	78.6093	70.6062	61.4797	59.4405	45.7715	62.614	46.3659	48.5499
Cdc37l1	7.48077	10.3305	10.1013	7.13534	10.3105	10.502	6.61527	6.12441	6.11584	6.14754	6.03974	6.07648	7.5487	7.95674	7.28724	6.49165	7.60434	7.29786	8.15063	7.62572	8.48002	8.54964	7.90645	7.9525	9.30421	9.31595	6.28517	6.08792	7.59756	7.13128	8.08546	8.1362
Cdc40	17.0352	15.4229	14.6396	16.1583	14.3073	15.3236	11.4252	11.3347	11.5568	11.4914	11.3945	11.4877	12.3515	11.4461	12.2997	12.9161	12.4337	13.2149	11.7731	10.9837	11.8688	11.06	11.162	11.62	15.6992	15.2631	11.4389	11.4579	12.0324	12.8549	11.5418	11.2807
Cdc42	181.349	170.35	164.743	154.14	135.187	138.691	145.396	135.306	154.918	141.76	141.615	134.436	145.935	151.112	154.79	128.616	116.902	109.947	106.236	102.848	113.615	111.094	99.7494	102.407	172.147	142.672	145.206	139.27	150.613	118.488	107.566	104.417
Cdc42bpa	0.0316215	0.0376837	0.040543	0.0227213	0.0425356	0.0412806	0.0379593	0.0415843	0.0542095	0.0150504	0.0236174	0.0220028	0.0650955	0.0801245	0.0634571	0.0303238	0.0309666	0.0240113	0.01345	0.021102	0.036569	0.0166073	0.00806701	0.0055481	0.036616	0.0355125	0.0445843	0.0202235	0.069559	0.0284339	0.023707	0.0100741
Cdc42bpb	7.21018	8.85661	9.01698	7.20432	10.381	9.90647	9.49898	10.9274	8.55081	11.5043	12.05	12.6948	17.9979	16.7969	15.4729	29.5094	33.8504	30.9159	8.56092	9.05506	8.33878	23.1325	25.6443	25.4846	8.36126	9.16394	9.65905	12.083	16.7559	31.4252	8.65159	24.7538
Cdc42bpg	2.84008	3.20606	3.26467	4.30877	4.9796	4.80712	1.58709	1.76012	1.3711	1.32512	1.42351	1.5128	3.31688	2.7412	2.82913	4.12237	4.5342	4.62653	6.26917	6.47511	5.61752	7.23159	7.90496	7.45163	3.1036	4.69849	1.57277	1.42047	2.9624	4.4277	6.1206	7.52939
Cdc42ep1	0	0	0	0.0259749	0.0474108	0	0.219385	0.193127	0.187982	0.111836	0.188995	0.130798	1.45113	2.02154	1.45847	0.806441	0.294023	0.267633	0.137423	0.0482474	0.108694	0.0617023	0.0359664	0.0549689	0	0.0244619	0.200164	0.143876	1.64371	0.456032	0.0981215	0.0508792
Cdc42ep2	0.171687	0.33699	0.128406	0.243565	0.511926	0.496823	1.70984	2.04142	2.15186	1.30744	1.15077	1.17074	15.2565	18.9087	21.014	6.38923	4.991	4.25867	6.85836	8.43133	9.12662	2.48263	1.53298	1.26517	0.212361	0.417438	1.96771	1.20965	18.3931	5.21297	8.13877	1.76026
Cdc42ep3	5.68277	4.64051	5.13918	5.40444	3.61493	3.13168	4.11099	3.99332	3.80017	3.67515	3.50663	3.67648	6.60829	7.06804	7.26999	6.36038	6.97168	6.88442	9.5094	9.38387	11.6062	7.59118	8.21151	6.78409	5.15415	4.05035	3.96816	3.61942	6.98211	6.73883	10.1665	7.52893
Cdc42ep4	1.80353	1.19533	1.04057	1.5406	0.584451	0.567208	0.349901	0.503102	0.421615	0.28985	0.395629	0.570424	1.40634	1.20769	1.33141	1.02613	0.945532	0.907062	1.09838	1.12781	1.05234	0.619984	0.619048	0.536984	1.34648	0.897418	0.424873	0.418635	1.31515	0.959574	1.09284	0.592005
Cdc42se1	108.306	102.338	98.8415	117.505	110.407	106.312	67.4171	60.7357	60.3336	79.2555	79.0913	74.958	70.2694	65.4354	66.4971	114.868	114.464	98.6507	65.3567	64.8987	59.4177	93.935	95.8418	97.936	103.162	111.408	62.8288	77.7683	67.4006	109.328	63.2244	95.9043
Cdc42se2	55.7745	60.4905	58.2573	41.8605	41.5005	38.7745	9.62937	9.80694	10.6098	8.53073	8.09863	8.08291	19.7119	20.4202	20.0176	19.4335	19.9893	20.0254	30.5428	29.2207	29.264	22.0897	20.6361	22.6237	58.1741	40.7118	10.0154	8.23742	20.0499	19.8161	29.6758	21.7832
Cdc45	15.9012	6.7306	7.60035	22.6055	6.99276	8.50038	4.47514	4.81046	5.21378	6.92504	5.05903	5.61038	12.961	15.2072	14.767	10.4148	7.17163	9.82535	29.2048	28.6462	26.7007	14.3057	13.4515	14.4415	10.0774	12.6996	4.83313	5.86482	14.3117	9.13725	28.1839	14.0662
Cdc5l	36.8643	35.203	32.4364	38.7355	31.7726	31.1874	21.403	21.1219	22.336	23.112	22.5253	22.47	31.4699	30.5104	31.8762	32.2445	31.6915	32.689	37.4839	37.452	37.9231	32.9437	33.2998	34.0562	34.8345	33.8985	21.6203	22.7024	31.2855	32.2083	37.6197	33.4332
Cdc6	5.46118	2.39423	2.81927	6.19369	2.22029	2.15479	1.06651	1.16418	0.861625	1.26599	1.22722	1.08095	3.1577	3.81655	3.64635	1.68346	1.0254	1.56127	11.7275	10.8596	10.4359	4.60133	4.37696	4.4025	3.55823	3.52292	1.03077	1.19139	3.5402	1.42338	11.0077	4.46026
Cdc7	8.158	5.40631	6.02004	12.3483	7.00687	6.98904	1.8238	1.80768	2.0423	2.74489	2.76823	2.41634	4.14175	3.69194	3.61948	4.95141	5.04601	6.77278	5.61598	5.31075	5.33793	5.78298	5.85444	6.02522	6.52812	8.7814	1.89126	2.64315	3.81772	5.59007	5.42155	5.88754
Cdc73	2.5116	2.99128	2.87547	2.40516	2.7031	2.76585	2.14756	1.97383	2.25128	2.10856	2.07242	1.82982	2.32495	2.39754	2.52402	2.05352	2.05698	2.3171	2.39801	2.28215	2.98668	2.61108	2.34934	2.3273	2.79278	2.6247	2.12422	2.0036	2.4155	2.14253	2.55561	2.42924
Cdca2	7.51506	3.75117	3.42373	8.82686	3.36706	3.34276	1.03854	1.07663	1.15864	1.44258	1.08683	1.04721	2.27446	3.10399	2.81924	3.23885	2.91128	3.75265	3.95089	3.56776	3.54743	3.10127	3.32751	3.25794	4.89665	5.17889	1.09127	1.1922	2.73256	3.30092	3.68869	3.22891
Cdca3	24.096	9.70075	11.8239	32.7952	10.2745	10.0938	4.47542	4.22525	4.10871	5.48396	4.6577	4.82898	4.56606	5.83342	5.53422	7.74178	5.41978	8.13864	6.98082	6.8148	6.1941	5.9105	5.75271	6.15528	15.2069	17.7211	4.2698	4.99021	5.31124	7.10007	6.66324	5.9395
Cdca4	24.8536	16.2148	17.4265	25.1191	15.607	13.1625	16.4643	17.1293	16.1834	17.391	17.7473	17.4533	14.2564	16.0476	16.8498	16.489	14.5203	16.4461	17.475	16.4533	15.504	12.6802	14.4371	12.8631	19.4983	17.9629	16.5924	17.5305	15.7179	15.8185	16.4774	13.3268
Cdca5	14.7491	6.35243	7.89557	18.9959	7.26468	6.24459	4.71497	5.073	4.26451	5.03603	4.96447	4.11902	6.99927	8.6298	8.51056	7.49064	5.37275	8.39961	16.4081	14.2145	13.7891	8.33965	7.95886	8.48296	9.6657	10.835	4.68416	4.70651	8.04655	7.08767	14.8039	8.26049
Cdca7	12.7557	6.17211	6.34991	12.2179	3.50037	2.86136	1.66701	1.79895	1.84411	2.49865	2.23987	1.71333	5.70524	6.37548	5.98946	3.85071	2.253	2.5395	10.9494	10.5428	10.7862	5.75074	6.11986	5.69484	8.42591	6.1932	1.77002	2.15061	6.02339	2.88107	10.7595	5.85514
Cdca7l	12.6936	6.70861	7.181	11.329	4.42664	4.64308	1.46718	1.32602	1.12097	1.03463	1.09542	1.26291	1.86007	1.94459	2.01921	1.80436	1.35649	1.65064	8.7922	7.84882	7.29338	4.09209	4.57414	3.80636	8.86107	6.79956	1.30473	1.13099	1.94129	1.60383	7.97814	4.15753
Cdca8	11.1145	5.11155	5.51766	14.8012	5.03614	5.362	3.07777	3.07877	3.05257	3.50662	3.28114	3.09882	3.56265	4.42597	4.7814	5.01377	3.78502	4.9311	4.42282	4.07474	4.32303	3.32054	3.7675	3.43457	7.2479	8.39977	3.0697	3.29553	4.25668	4.57663	4.27353	3.50754
Cdcp1	0	0.00618936	0.0169804	0.00976025	0.00593832	0.0172894	0	0.00483792	0	0.00600333	0.00507259	0.00614355	0	0	0	0	0	0.0239441	0.014083	0.00906467	0.015316	0.0324591	0.0135147	0.0154912	0.00772325	0.010996	0.00161264	0.00573982	0	0.00798136	0.0128212	0.0204883
Cdcp2	0	0	0	0	0	0	0	0	0	0	0	0	0	0	0	0	0	0	0	0	0	0	0	0	0	0	0	0	0	0	0	0
Cdh1	87.1067	86.9551	73.6014	84.1519	76.2087	58.4557	23.7837	17.595	21.8045	22.5793	22.7023	22.6887	5.0436	4.27074	4.15023	8.27154	9.20033	10.957	10.0882	11.1611	10.0502	19.9505	16.8502	17.9551	82.5544	72.9388	21.0611	22.6568	4.48819	9.47628	10.4331	18.2519
Cdh10	0	0	0	0	0	0	0	0	0	0	0	0	0	0	0	0	0	0	0	0	0	0	0	0	0	0	0	0	0	0	0	0
Cdh11	0.0223607	0.0564299	0.0387036	0.06674	0.0406058	0.0394078	0.00894745	0.0698386	0.0268334	0.0319281	0.0539561	0.00466769	0.0558952	0.0869648	0.0782664	0.0406289	0.0291967	0.054576	0.0820323	0.0619836	0.0426677	0.0528461	0.0787217	0.0784652	0.0391647	0.0489179	0.0352065	0.030184	0.0737088	0.0414672	0.0622279	0.070011
Cdh12	0	0	0	0	0	0	0	0	0	0	0	0	0	0	0	0	0	0	0	0	0	0	0	0	0	0	0	0	0	0	0	0
Cdh13	0	0	0	0	0	0	0	0	0	0	0	0	0	0	0	0	0	0	0	0	0	0	0	0	0	0	0	0	0	0	0	0
Cdh15	0	0	0	0	0	0.0479698	0	0.18121	0.0314969	0.0499692	0.0738888	0.0383523	0.045026	0.0541326	0.042872	0.0463652	0.149935	0.0996503	0.107453	0.0660193	0.0531184	0.0675442	0.0937421	0.150433	0	0.0159899	0.0709023	0.0540701	0.0473436	0.0986503	0.0755301	0.103906
Cdh16	0	0	0	0	0	0	0.0105048	0.00863095	0	0	0	0	0	0	0	0	0	0.00854333	0.00837479	0	0.009108	0	0	0	0	0	0.00637857	0	0	0.00284778	0.0058276	0
Cdh17	0.165291	0.131022	0.111261	0.435366	0.0269374	0.0522854	0.178069	0.109729	0.190725	0.136162	0.0997115	0.167211	0	0	0.0124611	0.0336909	0	0.014482	0	0.0068532	0.0231588	0.014023	0.0068117	0.00780794	0.135858	0.17153	0.159508	0.134361	0.00415368	0.0160577	0.010004	0.00954755
Cdh18	0	0	0	0	0	0	0	0	0	0	0	0	0	0	0	0	0	0	0	0	0	0	0	0	0	0	0	0	0	0	0	0
Cdh19	0	0	0	0	0	0	0	0	0	0	0	0	0	0	0	0	0	0	0	0	0	0	0	0	0	0	0	0	0	0	0	0
Cdh2	0	0	0	0	0	0	0	0.00811519	0	0	0	0	0.0072591	0.00436363	0	0	0	0	0.00393717	0.00380129	0	0	0	0	0	0	0.00270506	0	0.00387424	0	0.00257949	0
Cdh20	0	0	0	0	0	0	0	0	0	0	0	0	0	0	0	0	0	0	0	0	0	0	0	0	0	0	0	0	0	0	0	0
Cdh22	0.545499	1.25545	1.34463	0.570746	2.12692	3.46485	1.02221	0.919441	0.765252	0.965397	0.871343	0.77464	9.31579	8.75647	9.66075	15.9365	15.2473	20.0224	21.343	21.9482	18.7615	38.9703	40.0907	39.849	1.04853	2.05417	0.902302	0.87046	9.24434	17.0687	20.6842	39.6367
Cdh23	0.0285452	0.0667405	0.0406892	0.027286	0.101979	0.0851607	0.0376259	0.0502357	0.058435	0.0455539	0.0243104	0.0417108	0.0432079	0.0374016	0.0378496	0.0391538	0.0517971	0.0459007	0.0956147	0.114036	0.0897132	0.109262	0.147529	0.1093	0.045325	0.0714753	0.0487655	0.0371917	0.0394864	0.0456172	0.099788	0.122031
Cdh24	2.9819	3.43809	3.77574	5.22803	4.71234	4.34465	7.22795	7.24635	6.63123	8.21778	7.59784	7.75462	6.41752	5.68984	6.18204	7.85714	9.36284	8.6691	3.07328	3.43927	2.48144	3.55321	3.8653	4.18732	3.39858	4.76167	7.03518	7.85675	6.09647	8.62969	2.998	3.86861
Cdh26	0	0	0	0	0	0	0	0.0108661	0	0	0	0	0	0	0	0	0	0	0	0.0203594	0.0114667	0.0208296	0.010118	0	0	0	0.00362202	0	0	0	0.0106087	0.0103159
Cdh3	0.0389271	0.0573052	0.0611395	0.0677752	0.0366539	0.0355725	0	0.00746545	0.0077856	0.0092638	0.0156552	0.0189604	0	0	0	0	0	0	0	0	0	0.00715544	0	0	0.0524573	0.0466672	0.00508369	0.0146264	0	0	0	0.00238515
Cdh4	0	0	0	0	0	0	0	0	0	0	0	0	0	0	0	0	0	0	0	0	0	0	0	0	0	0	0	0	0	0	0	0
Cdh5	7.75527	20.5719	20.3161	14.6415	28.6839	24.693	49.1504	42.2053	38.5905	75.0119	79.385	80.1359	84.4913	74.9832	82.0476	94.7651	77.7878	80.4782	52.8682	47.9214	42.1961	49.3343	50.2343	47.3333	16.2144	22.6728	43.3154	78.1776	80.5074	84.3437	47.6619	48.9673
Cdh6	0	0	0	0	0	0	0	0	0	0	0	0	0	0	0	0	0	0	0	0	0	0	0	0	0	0	0	0	0	0	0	0
Cdh7	0	0	0	0	0	0	0	0	0	0	0	0	0	0	0	0	0	0	0	0	0	0	0	0	0	0	0	0	0	0	0	0
Cdh8	0	0	0	0	0	0	0	0	0	0	0	0	0	0	0	0	0	0	0	0	0	0	0	0	0	0	0	0	0	0	0	0
Cdh9	0	0	0	0	0	0	0	0	0	0	0	0	0	0	0	0	0	0	0	0	0	0	0	0	0	0	0	0	0	0	0	0
Cdhr1	0.01983	0.029192	0.00889863	0.023017	0.0560159	0.00906054	0.0185145	0.0380299	0.00793216	0	0.0318997	0.00965864	0.0408217	0.0572575	0.0323906	0.0280238	0.0528635	0.0602302	0.0221407	0.078381	0.0481583	0.0145803	0.035412	0.073064	0.0193068	0.0293645	0.0214922	0.0138528	0.0434899	0.0470392	0.04956	0.0410188
Cdhr2	0	0	0	0	0	0	0	0	0	0	0	0	0	0	0	0	0.0157404	0.0156921	0	0	0	0.0151947	0	0.0169207	0	0	0	0	0	0.0104775	0	0.0107051
Cdhr3	0	0.0141791	0	0	0	0.0132027	0.0539574	0.0221663	0.0462338	0.0275059	0	0	0	0.0119191	0	0.163341	0.0220088	0.318149	0.0107542	0	0	0.0106229	0	0.0118296	0.00472638	0.00440089	0.0407858	0.00916864	0.00397303	0.167833	0.00358474	0.00748416
Cdhr4	0.258235	0.0678842	0.161407	0.235509	0.130262	0	0.180829	0.159186	0.188147	0.263375	0.344941	0.377338	0.142393	0.228256	0.20789	0.254155	0.158054	0.325644	0.123569	0.129246	0.145586	0.101717	0.128464	0.124598	0.162509	0.121924	0.176054	0.328552	0.192846	0.245951	0.132801	0.118259
Cdhr5	0.0519218	0.0611479	0.139798	0.120533	0.616011	2.04973	0.13089	0.179236	0.299076	0.222412	0.238045	0.106217	0.299279	0.295557	0.325671	0.550322	0.688122	1.19461	0.568128	0.727631	0.479163	1.22546	1.19054	1.33915	0.0842894	0.928757	0.203067	0.188891	0.306836	0.811017	0.59164	1.25172
Cdip1	9.46937	15.8929	14.8538	14.3467	18.0099	15.4702	6.20457	5.83828	5.85105	7.34361	7.2741	7.28368	4.72817	5.05352	4.66692	7.21925	7.43686	8.24285	4.4491	4.33291	4.10532	5.372	5.51594	5.9275	13.4054	15.9423	5.96463	7.30047	4.8162	7.63299	4.29578	5.60515
Cdipt	35.6303	32.9056	34.7601	34.084	33.4463	31.0606	18.1343	17.7785	17.1977	16.5615	16.5358	16.4673	22.4539	22.8944	22.9284	29.1115	30.6781	30.684	29.7111	28.7686	27.129	32.6644	31.8159	33.4637	34.432	32.8636	17.7035	16.5215	22.7589	30.1579	28.5362	32.648
Cdk1	19.9223	9.41945	9.75888	27.1012	9.16568	9.33663	5.43454	6.02319	5.74648	6.50743	6.32532	5.47714	9.16095	12.0048	12.6552	9.59967	6.61239	8.31302	14.5926	13.199	14.0155	8.75066	8.78439	7.91943	13.0335	15.2012	5.73474	6.1033	11.2736	8.17503	13.9357	8.48483
Cdk10	7.13052	7.66597	6.85035	7.54782	7.59772	6.66701	3.20227	2.98085	2.40289	2.77418	2.67895	2.87761	2.79563	3.05848	3.01163	4.48277	4.40931	4.74203	4.68537	4.6804	4.13263	4.56985	5.22559	4.90227	7.21561	7.27085	2.862	2.77691	2.95525	4.5447	4.49946	4.89924
Cdk11b	27.7681	28.5352	27.9119	27.0219	27.8811	25.9674	24.2911	24.0841	22.9609	23.1638	22.1335	20.9578	23.5487	23.5647	22.0432	25.2213	24.6665	24.9362	24.9521	23.9684	24.4764	21.2279	22.1744	22.7174	28.0717	26.9568	23.7787	22.0851	23.0522	24.9413	24.4656	22.0399
Cdk12	4.9005	5.78626	5.48411	5.04921	6.07557	6.65413	10.3338	9.33587	10.5626	10.5669	10.3884	10.3743	9.46164	9.59592	9.11594	8.65849	8.54924	8.9732	8.9911	9.47806	9.66345	7.82765	8.21255	7.90677	5.39029	5.9263	10.0774	10.4432	9.39117	8.72698	9.37754	7.98232
Cdk13	10.4115	11.3592	11.6695	9.87485	10.7282	10.8907	6.26679	6.17502	6.24221	6.46955	6.33401	6.49741	10.7537	10.8211	11.373	11.0139	11.2986	11.6665	11.6785	12.0203	11.9108	11.1284	11.3148	10.8385	11.1467	10.4979	6.22801	6.43366	10.9826	11.3263	11.8699	11.0939
Cdk14	1.08578	1.25877	1.17579	0.718344	0.680148	0.622435	0.876995	0.893325	0.852533	0.470597	0.421937	0.465536	1.02901	1.00828	1.0731	0.576384	0.439304	0.40876	0.942453	0.91585	0.904904	0.656307	0.637605	0.67014	1.17345	0.673642	0.874284	0.45269	1.0368	0.474816	0.921069	0.654684
Cdk15	0	0	0	0.0131688	0	0.0155515	0	0.0130549	0	0	0	0	0.0116777	0	0.011119	0	0	0	0	0	0	0	0	0	0	0.0095734	0.00435162	0	0.0075989	0	0	0
Cdk16	18.7496	17.8463	17.3349	17.7437	15.0671	13.3758	7.20616	6.80287	6.80615	7.52324	7.41503	6.49333	7.65668	8.03148	7.5196	9.19962	7.9941	8.18418	9.11079	8.61428	8.18867	6.87147	7.22559	7.21315	17.977	15.3955	6.93839	7.14387	7.73592	8.4593	8.63791	7.1034
Cdk17	9.34559	10.8614	10.2165	9.31607	11.4905	12.6819	15.5378	14.1228	16.6116	16.5661	16.1077	15.8008	22.0594	24.4051	24.0342	20.4067	17.3853	18.6748	11.812	12.6331	15.112	12.5891	12.1384	12.2547	10.1412	11.1628	15.4241	16.1582	23.4996	18.8223	13.1857	12.3274
Cdk18	0.328369	0.210937	0.233088	0.304916	0.101191	0.13094	0.00836147	0.10992	0.0286583	0.0426244	0.00720321	0.034896	0.0307262	0.00738813	0.00585125	0.0379681	0.00682115	0.0408014	0.0133322	0.0514882	0.0144994	0.0460928	0.0511764	0.0293306	0.257465	0.179016	0.0489798	0.0282412	0.0146552	0.0285302	0.0264399	0.0421999
Cdk19	13.7683	11.0031	10.6821	14.4518	9.83045	10.0238	4.59597	5.13444	4.77861	4.76272	5.24758	5.10299	14.1263	14.8437	14.3817	10.928	10.4757	11.2469	20.0157	20.1962	20.7987	14.0614	12.9837	13.8119	11.8179	11.4354	4.83634	5.03776	14.4506	10.8835	20.3369	13.619
Cdk19os	0	0	0	0.0293719	0.0714817	0	0.0708791	0.0291179	0.0303666	0	0.0305303	0.0369761	0	0.0313141	0.0248002	0	0	0	0.0847612	0.081836	0	0.0279088	0	0.0310789	0	0.0336179	0.0434545	0.0225021	0.0187047	0	0.0555324	0.0196626
Cdk2	31.7408	20.4534	20.9875	33.6385	15.6264	13.7707	6.56803	6.40575	6.21732	5.62764	5.07968	5.34894	7.34306	8.32167	7.59925	5.62771	5.05077	6.82028	20.1878	19.7432	18.8167	11.8409	11.1652	11.5916	24.3939	21.0119	6.39703	5.35209	7.75466	5.83292	19.5826	11.5326
Cdk20	3.87856	7.33774	7.61203	7.52128	10.6262	9.8216	0.567188	0.681098	0.65423	0.556031	0.657756	0.796626	1.36279	1.34928	1.23653	2.93872	3.16773	3.60156	2.64353	2.23327	2.19406	5.11944	4.67314	4.24702	6.27611	9.32302	0.634172	0.670138	1.3162	3.23601	2.35695	4.67987
Cdk2ap1	56.516	40.4202	41.1838	50.0295	33.3484	28.5558	26.7605	23.4518	27.2827	24.9577	22.1453	20.3005	28.966	30.8101	33.0265	30.4948	25.8654	26.7527	28.6395	27.1348	25.6954	19.2323	20.0922	19.8199	46.04	37.3112	25.8317	22.4679	30.9342	27.7043	27.1566	19.7148
Cdk2ap2	52.035	38.3903	46.1549	49.844	38.3556	35.5797	24.8111	25.9868	22.0732	24.8243	24.6044	25.0739	34.0181	34.6592	37.3319	42.1242	36.27	42.0598	66.1155	67.8445	65.3596	49.7578	50.2213	45.3314	45.5267	41.2597	24.2903	24.8342	35.3364	40.1513	66.4399	48.4368
Cdk3-ps	0.183739	0.486872	0.469978	0.511846	0.622833	0.277043	0.0514652	0.0845699	0.0881966	0.104942	0.0886721	0.16109	0.245857	0.227371	0.252103	0.584237	0.335876	0.648764	0.307725	0.257491	0.133866	0.243174	0.314993	0.586725	0.380196	0.470574	0.0747439	0.118235	0.241777	0.522959	0.233027	0.381631
Cdk4	64.2129	52.967	52.3744	70.9868	45.5761	41.9035	24.1652	25.1231	24.5196	27.075	25.9193	24.4966	20.0579	20.6914	20.4625	25.164	22.5041	24.6388	47.2888	42.5803	41.7874	33.4453	34.1056	32.9329	56.5181	52.8221	24.6027	25.8303	20.404	24.1023	43.8855	33.4946
Cdk5	15.4677	16.0493	15.2951	15.5781	14.8424	14.2427	7.42295	7.24617	7.50969	6.63138	7.20195	7.95566	4.7938	5.14643	4.92448	6.99436	5.65082	6.66456	8.90608	9.122	8.93707	8.46454	8.33579	8.02421	15.604	14.8877	7.39294	7.26299	4.9549	6.43658	8.98838	8.27485
Cdk5r1	0.246021	0.311869	0.349604	0.333155	0.453656	0.580784	1.48349	1.48623	1.13992	2.79077	3.93291	5.03287	16.8889	15.3998	17.3736	14.4794	13.7573	10.765	6.24919	7.00597	5.8918	9.04453	9.77532	9.03953	0.302498	0.455865	1.36988	3.91885	16.5541	13.0006	6.38232	9.28646
Cdk5r2	0	0	0	0	0	0	0	0	0	0	0	0	0	0	0	0	0	0	0	0	0	0	0	0	0	0	0	0	0	0	0	0
Cdk5rap1	6.71726	2.1094	1.99594	2.91301	2.64387	2.21391	1.75158	1.98239	2.03759	2.10513	2.44829	1.6944	2.48087	1.76293	1.84266	2.09815	2.34683	2.86793	2.89458	2.75898	2.70548	2.29287	2.5559	2.57367	3.60753	2.59026	1.92386	2.08261	2.02882	2.43764	2.78634	2.47415
Cdk5rap2	2.24491	1.8181	1.82155	2.47885	1.94812	2.16331	0.841866	0.920585	0.802676	1.06431	0.994249	0.990159	1.3612	1.34437	1.34107	1.52448	1.57585	1.83991	2.51383	2.43179	2.21367	2.17455	2.23203	2.16383	1.96152	2.19676	0.855042	1.01624	1.34888	1.64675	2.38643	2.19014
Cdk5rap3	23.2422	24.6591	23.8062	23.1324	25.3767	21.0074	7.73274	7.22054	6.78702	7.89451	6.7786	6.92322	12.0729	11.1999	11.5172	16.1172	17.2795	16.8695	18.1279	17.5586	16.8701	16.6722	18.0199	16.5133	23.9025	23.1722	7.24677	7.19877	11.5967	16.7554	17.5189	17.0685
Cdk6	3.84082	4.25122	4.07239	5.20113	4.13318	3.82651	29.204	27.5419	31.8478	39.8668	39.7311	36.4376	21.0126	21.4774	22.8635	14.9088	11.3938	10.4105	14.128	14.0659	14.4503	8.7879	9.68751	8.595	4.05481	4.38694	29.5312	38.6785	21.7845	12.2377	14.2148	9.02347
Cdk7	3.69999	4.14575	3.87698	3.50353	3.47511	3.49065	2.20805	2.17616	2.56609	2.60947	2.60251	2.24359	2.10077	1.93248	1.84612	2.59988	2.64845	2.65313	2.29973	2.398	2.46015	2.68881	2.51188	2.51589	3.90757	3.48977	2.31676	2.48519	1.95979	2.63382	2.38596	2.57219
Cdk8	4.00478	4.23976	4.47297	3.98497	3.94279	3.88207	1.49771	1.05658	1.35856	1.0215	1.00995	1.08847	2.13696	2.44139	2.1829	2.54056	2.75118	2.74275	2.8451	2.85027	3.17031	3.2252	2.87647	2.74462	4.23917	3.93661	1.30428	1.03997	2.25375	2.67816	2.95522	2.94876
Cdk9	40.132	37.8301	38.7641	42.0928	38.2473	32.6714	19.3771	18.4262	17.3954	17.8269	17.4074	17.5853	22.2792	22.6479	22.3015	25.0143	22.4674	24.3236	24.0572	23.0342	21.5869	22.5457	22.855	23.44	38.9087	37.6705	18.3996	17.6065	22.4095	23.9351	22.8928	22.9469
Cdkal1	0.793348	0.880014	0.765876	0.786725	0.866292	0.855964	0.734497	0.652065	0.682695	0.742505	0.823114	0.772837	0.436886	0.437247	0.520526	0.525252	0.581419	0.52395	0.865947	0.821689	0.828426	0.720573	0.709564	0.715085	0.813079	0.836327	0.689753	0.779486	0.464886	0.54354	0.838688	0.715074
Cdkl1	0	0.0247904	0	0	0	0	0	0	0	0	0	0	0	0	0	0	0	0	0	0	0	0.0185728	0	0	0.00826347	0	0	0	0	0	0	0.00619093
Cdkl2	0.0333249	0.049058	0.0523405	0.0515744	0.0549129	0.0456795	0.0155571	0.0319552	0.0266605	0.0158612	0.0201032	0.0162316	0.0743189	0.0206192	0.0326601	0.00588687	0.0190369	0.0189785	0.0496109	0.0598735	0.0404658	0.0367539	0.0238044	0.0341073	0.0449078	0.0507223	0.0247243	0.0173987	0.0425327	0.0146341	0.0499834	0.0315552
Cdkl3	0.249405	0.382776	0.542929	0.418835	0.494664	0.487344	0.21552	0.195394	0.0955189	0.204578	0.172861	0.224864	0.502497	0.485929	0.49926	0.686174	0.691146	0.809908	0.924276	0.869498	0.953649	0.924696	0.830118	0.886352	0.391703	0.466948	0.168811	0.200768	0.495896	0.729076	0.915808	0.880389
Cdkl4	0.0388165	0.114285	0.0914485	0.09011	0.466009	0.784805	0.815436	0.982638	0.943261	0.997646	0.995178	1.24783	0.829035	1.05675	1.00812	1.02854	1.39696	1.52531	1.78776	1.80976	2.1446	1.48767	1.53885	1.6209	0.0815165	0.446975	0.913779	1.08022	0.964634	1.31694	1.91404	1.54914
Cdkl5	0.10218	0.131136	0.0775974	0.106438	0.111015	0.158019	1.81631	1.90233	1.72295	1.39166	1.55522	1.55433	1.61266	1.81237	1.87702	1.00526	1.09857	1.01462	0.61139	0.55075	0.633104	0.511458	0.488462	0.550248	0.103638	0.125157	1.81386	1.5004	1.76735	1.03948	0.598415	0.516723
Cdkn1a	27.5215	14.07	15.8641	27.2221	20.3122	37.1986	109.073	123.42	102.197	126.313	129.808	144.352	52.7178	49.4785	52.4654	114.091	129.984	117.737	30.6715	30.8267	31.1351	66.8453	75.3869	72.3326	19.1519	28.2443	111.563	133.491	51.5539	120.604	30.8778	71.5216
Cdkn1b	21.4383	21.6622	22.4765	17.1163	16.7945	15.3655	5.49556	5.87417	5.47373	5.42452	4.95292	4.38254	7.49263	7.91779	8.20584	6.78167	7.14597	8.08485	7.62535	8.58137	9.65868	11.8187	8.2683	8.3111	21.859	16.4254	5.61449	4.91999	7.87209	7.3375	8.6218	9.46602
Cdkn1c	0.0976456	0	0.0751168	0.0485739	0	0.0191209	0	0.144461	0.0167396	0	0	0.0611493	0.100506	0	0.0410133	0.0591401	0.0159372	0.0317767	0.109024	0.0902243	0.0508154	0.107693	0.0298926	0.0171323	0.0575875	0.0225649	0.0537337	0.0203831	0.0471731	0.035618	0.0833547	0.0515727
Cdkn2a	0	0.0357261	0.0653427	0	0.0342771	0.0665316	1.25756	0.977389	0.902811	0.831655	0.702719	0.531926	2.6728	4.05427	5.16123	2.95808	1.66362	1.99022	4.41674	3.42715	3.59521	4.12192	4.78456	3.9046	0.0336896	0.0336029	1.04592	0.688766	3.96276	2.20397	3.81303	4.27036
Cdkn2aip	5.44441	5.83438	5.78471	5.09144	4.97705	3.80393	5.17444	4.24207	5.40059	3.916	3.76053	2.99668	3.22496	3.52474	3.30198	3.35538	3.48669	3.69846	5.35193	4.96545	5.23745	3.93128	3.64486	3.93805	5.68783	4.62414	4.93903	3.55774	3.35056	3.51351	5.18495	3.83806
Cdkn2aipnl	14.7298	10.6709	11.9292	17.3164	10.8331	11.2701	3.47887	3.10905	2.68455	3.8165	3.04954	2.92923	8.07406	8.05325	8.51352	8.7299	8.48082	9.74537	18.4737	16.6773	17.8861	14.403	14.2105	14.3442	12.4433	13.1399	3.09082	3.26509	8.21361	8.98536	17.679	14.3192
Cdkn2b	0.0408367	0	0.054976	0.0237	0	0.0559763	3.00257	3.35979	2.98931	2.24491	2.29102	1.87965	2.39588	4.27014	4.60254	3.52757	1.9129	2.04657	1.9378	2.39919	2.65292	2.56721	3.34728	2.40742	0.0319376	0.0265588	3.11722	2.13853	3.75618	2.49568	2.32997	2.77397
Cdkn2c	14.5814	10.0391	11.4188	18.8424	10.8433	9.89928	2.28386	2.16891	1.8807	2.58553	2.45297	2.35193	2.33248	2.6863	3.03038	5.20776	4.06502	5.13806	2.341	2.07757	1.94161	3.21169	2.72306	3.53749	12.0131	13.195	2.11115	2.46348	2.68305	4.80361	2.12006	3.15741
Cdkn2d	105.178	87.1681	87.397	155.486	108.349	84.0486	12.7557	15.2184	14.3403	20.7057	20.0875	21.8106	13.1753	12.1293	12.3257	25.0945	23.6497	26.0241	18.4646	16.9107	15.652	22.5337	21.1722	22.5098	93.2476	115.961	14.1048	20.8679	12.5434	24.9228	17.0091	22.0719
Cdkn3	14.8653	6.98753	6.63773	19.8597	7.89942	8.01942	3.65875	4.02227	4.68047	4.93865	5.32721	5.10777	4.43116	5.28183	6.27466	7.09792	5.21281	5.90929	3.61531	3.33188	3.26163	5.47849	5.2041	4.79026	9.49685	11.9262	4.1205	5.12454	5.32922	6.07334	3.40294	5.15762
Cdnf	0.237709	0.40377	0.369246	0.382034	0.361567	0.476221	0.0640213	0.0631216	0.120686	0.104436	0.132367	0.0400782	0.235261	0.135765	0.143364	0.251949	0.292474	0.468606	0.183745	0.295672	0.321951	0.282335	0.431027	0.505295	0.336908	0.406607	0.0826095	0.0922936	0.171463	0.337677	0.267123	0.406219
Cdo1	0.260261	0.2463	0.400427	0.1942	0.39385	0.331266	0.494671	0.320868	0.223086	0.291985	0.38129	0.190149	0.516634	0.621124	0.419042	0.532	0.297349	0.444655	0.166051	0.32064	0.248309	0.287041	0.378455	0.388141	0.302329	0.306439	0.346208	0.287808	0.518933	0.424668	0.245	0.351212
Cdon	0.379728	0.385333	0.362311	0.333778	0.270769	0.475026	0.361424	0.343618	0.287568	0.142131	0.124543	0.177773	0.246654	0.342162	0.339635	0.179747	0.126362	0.222554	0.316954	0.405372	0.304414	0.101651	0.154057	0.131309	0.375791	0.359858	0.33087	0.148149	0.309484	0.176221	0.342247	0.129005
Cdpf1	8.05293	8.30528	7.78422	9.7276	7.7039	6.32143	0.68849	1.15829	0.814675	1.30361	0.932042	1.0262	1.80716	2.05678	1.74364	3.10151	2.51409	3.46627	3.73768	2.90209	2.44463	2.91749	3.81258	3.30639	8.04748	7.91764	0.887153	1.08728	1.86919	3.02729	3.02813	3.34549
Cdr1	0	0	0	0	0	0	0	0	0	0	0	0	0	0	0	0	0	0	0	0	0	0	0	0	0	0	0	0	0	0	0	0
Cdr2	0.53164	0.165557	0.33033	0.67642	0.231044	0.182185	0.200459	0.117644	0.22084	0.394154	0.370051	0.298786	0.705064	0.847664	1.01201	0.552652	0.44387	0.256189	1.1986	0.980895	1.4401	0.46231	0.427227	0.414371	0.342509	0.363216	0.179648	0.354331	0.854913	0.417571	1.20653	0.434636
Cdr2l	0.00768723	0	0.0103489	0.00892272	0.021715	0	0	0	0.00922489	0	0	0	0	0.00951271	0	0	0	0	0.00858302	0	0	0	0	0	0.00601203	0.0102126	0.00307496	0	0.0031709	0	0.00286101	0
Cdrt4	0	0	0	0	0	0	0	0	0	0	0	0	0	0	0	0	0	0	0	0	0	0	0	0	0	0	0	0	0	0	0	0
Cdrt4os1	0	0	0	0	0	0	0	0	0	0	0	0	0	0	0	0	0	0	0	0	0	0	0	0	0	0	0	0	0	0	0	0
Cdrt4os2	0	0	0	0	0	0	0	0	0	0	0	0	0	0	0	0	0	0	0	0	0	0.0635009	0	0	0	0	0	0	0	0	0	0.021167
Cds1	11.5461	13.5105	13.0747	16.9973	20.4994	19.4492	14.5421	15.3298	14.3755	18.4349	18.9309	18.4013	10.8735	10.4814	10.325	14.3195	12.8697	13.0852	8.84429	8.39117	7.11093	13.212	13.0908	14.021	12.7104	18.982	14.7491	18.589	10.56	13.4248	8.11546	13.4412
Cds2	13.2442	15.6288	15.0855	16.252	18.464	16.4452	2.93353	2.52144	2.67072	2.63035	2.41435	2.38663	4.64886	4.39722	4.51505	5.41814	5.96145	7.11832	8.95118	8.85732	8.30415	10.1139	10.8242	10.2214	14.6528	17.0537	2.70856	2.47711	4.52037	6.16597	8.70422	10.3865
Cdsn	0	0	0	0	0	0	0	0	0	0	0	0	0	0	0	0	0	0	0	0	0	0	0	0	0	0	0	0	0	0	0	0
