## Supplementary material for "BATF controls IFN-I production via DC-SCRIPT in plasmacytoid dendritic cells": Table S5 (part 2 of 3)

### Sheet: RPKMs (continued)
Table S5. RPKM counts of all genes in wild-type (WT) and Batf-deficient (KO) pDC samples at steady state and after CpG stimulation (2, 6, 12h).
Cdt1	17.274	7.22741	8.49958	15.0456	5.16872	5.35147	2.33422	2.73085	2.06532	2.49625	2.8196	2.43543	12.2698	13.0812	13.627	7.58467	4.73986	7.34592	27.1655	23.6111	23.2964	12.7276	13.2967	11.9261	11.0003	8.52192	2.3768	2.58376	12.9926	6.55681	24.691	12.6501
Cdv3	19.2881	21.1077	21.1677	19.2368	19.1299	17.671	12.2606	11.2	12.4338	12.1398	12.6568	11.5597	16.9572	17.2633	17.9802	15.9347	15.0241	15.9808	19.398	20.2019	19.1526	15.0601	15.2048	14.336	20.5212	18.6792	11.9648	12.1188	17.4003	15.6465	19.5842	14.867
Cdx1	0	0	0	0	0	0	0	0	0	0	0	0	0	0	0	0	0.0185691	0	0	0	0	0	0	0	0	0	0	0	0	0.00618971	0	0
Cdx2	0	0	0	0	0	0	0	0	0	0	0	0	0	0	0	0	0	0	0	0	0	0	0	0	0	0	0	0	0	0	0	0
Cdx4	0	0	0	0	0	0	0	0	0	0	0	0	0	0	0	0	0	0	0	0	0	0	0	0	0	0	0	0	0	0	0	0
Cdyl	9.32991	10.7022	10.7401	9.47367	8.06854	8.58734	5.05609	4.1542	4.51923	3.62864	3.58705	3.44446	7.51935	7.45462	7.4857	7.93056	6.83402	6.79694	3.29586	3.77733	3.78211	3.19316	2.85945	3.33852	10.2574	8.70985	4.57651	3.55338	7.48656	7.18718	3.61843	3.13038
Cdyl2	8.12819	6.51249	5.95564	7.24365	4.66543	5.86995	6.31132	6.85521	5.35128	5.65981	5.52246	5.63687	6.95774	6.37955	6.60176	10.1156	11.0521	12.8188	6.88885	7.1598	5.54377	8.09282	10.2639	10.1132	6.86544	5.92635	6.17261	5.60638	6.64635	11.3288	6.53081	9.48997
Ceacam-ps1	0	0	0	0	0	0	0	0	0	0	0	0	0	0	0	0	0	0	0	0	0	0	0	0	0	0	0	0	0	0	0	0
Ceacam1	10.3219	19.2119	18.6838	14.9376	26.7426	24.7785	15.8417	14.4364	15.3671	23.363	26.1242	25.3547	105.703	89.6718	82.1666	96.1152	113.602	96.2962	59.7731	65.5525	63.7214	52.965	56.6994	59.9259	16.0725	22.1529	15.2151	24.9473	92.5138	102.004	63.0157	56.5301
Ceacam10	0	0	0	0	0	0	0	0	0	0	0	0	0	0	0	0	0	0	0	0	0	0	0	0	0	0	0	0	0	0	0	0
Ceacam11	0	0	0	0	0	0	0	0	0	0	0	0	0	0	0	0	0	0	0	0	0	0	0	0	0	0	0	0	0	0	0	0
Ceacam12	0	0	0	0	0	0	0	0	0	0	0	0	0	0	0	0	0	0	0	0	0	0	0	0	0	0	0	0	0	0	0	0
Ceacam13	0	0	0	0	0	0	0	0	0	0	0	0	0	0	0	0	0	0	0	0	0	0	0	0	0	0	0	0	0	0	0	0
Ceacam14	0	0	0	0	0	0	0	0	0	0	0	0	0	0	0	0	0	0	0	0	0	0	0	0	0	0	0	0	0	0	0	0
Ceacam15	0	0	0.0275275	0.023734	0	0	0	0	0	0	0	0	0	0	0	0	0	0	0	0	0	0	0	0	0.00917585	0.00791135	0	0	0	0	0	0
Ceacam16	5.0101	9.01443	9.53172	4.5836	6.95344	7.70212	6.67555	8.74763	5.84525	3.87495	3.88286	4.32134	5.47917	5.94152	5.43868	4.27769	4.4918	8.24273	19.7536	20.1783	18.6946	7.48262	8.4996	7.39249	7.85208	6.41305	7.08948	4.02638	5.61979	5.67074	19.5422	7.79157
Ceacam18	0.115504	0.0425086	0.0388739	0.0167584	0	0.0197906	0.0202203	0.0166135	0	0	0	0	0	0.0178665	0.0141499	0.0306057	0	0.098669	0.080602	0.0155641	0.0350635	0	0.0773491	0.0354647	0.0656287	0.012183	0.0122779	0	0.0106721	0.0430916	0.0437432	0.0376046
Ceacam19	0.0338504	0.0249158	0.0569634	0.0294681	0.0119526	0	0	0.0194755	0	0	0.0204202	0.0494628	0	0.0314166	0.0497626	0.00896955	0	0.0385556	0.0377949	0.0638586	0.0308279	0.0186667	0.00906741	0.0103935	0.0385765	0.0138069	0.00649183	0.0232943	0.0270597	0.0158417	0.0441605	0.0127092
Ceacam2	0.00750865	0.0221072	0	0.0174309	0.0318158	0.0617542	0	0.0172801	0	0.0214427	0	0.0438871	0.0618288	0.0185834	0	0.00795846	0.051472	0.0684188	0.0838363	0.0971317	0.0364705	0.0331251	0.0402264	0.0461097	0.00987194	0.0370003	0.00576004	0.0217766	0.0268041	0.0426164	0.0724795	0.0398204
Ceacam20	0	0	0	0	0	0	0	0	0	0	0	0	0	0	0	0	0	0	0.0109963	0	0	0	0	0	0	0	0	0	0	0	0.00366542	0
Ceacam3	0	0	0	0	0	0	0	0	0	0	0	0	0	0	0	0	0	0	0	0	0	0	0	0	0	0	0	0	0	0	0	0
Ceacam5	0	0	0	0	0	0	0	0	0	0	0	0	0	0	0	0	0	0	0	0	0	0	0	0	0	0	0	0	0	0	0	0
Ceacam9	0	0	0	0	0	0	0	0	0	0	0	0	0	0	0	0	0	0	0	0	0	0	0	0	0	0	0	0	0	0	0	0
Cebpa	25.7452	19.3312	22.1523	14.8037	8.35154	4.49628	0.604462	0.757375	0.595628	0.724123	0.598839	0.63067	0.455354	0.49404	0.528744	0.777683	0.862943	0.528468	0.915609	0.849116	0.904056	0.987733	0.90178	0.702365	22.4096	9.21718	0.652489	0.65121	0.492713	0.723031	0.889594	0.863959
Cebpb	2.42066	1.16927	1.60394	2.678	2.91145	3.36993	0.926989	1.65384	0.86238	1.02611	0.570414	0.663209	2.00493	1.49775	2.984	4.14917	4.81822	5.34195	5.55329	4.38309	5.37353	8.19694	8.14573	9.33707	1.73129	2.98646	1.14774	0.753246	2.16223	4.76978	5.1033	8.55991
Cebpd	8.98992	6.60592	9.35293	5.52585	4.56849	3.63231	5.74223	6.84102	4.05467	4.32578	3.90247	3.87209	2.00852	2.40535	2.79796	2.18897	1.38798	2.15341	7.32467	6.34342	6.09432	3.86884	3.5308	2.96546	8.31626	4.57555	5.54597	4.03345	2.40394	1.91012	6.58747	3.45503
Cebpe	0	0	0	0	0	0	0	0.0264366	0	0	0	0	0	0	0	0	0	0	0	0	0	0	0	0.0282171	0	0	0.00881221	0	0	0	0	0.00940569
Cebpg	11.438	11.6953	11.8483	10.3267	10.0273	9.0286	1.78338	2.01636	1.96084	2.22854	2.20934	2.18179	5.39355	5.74532	5.64907	6.04963	6.7657	7.43806	8.2224	7.7139	8.77807	9.11628	7.97508	8.26953	11.6605	9.79419	1.92019	2.20656	5.59598	6.75113	8.23812	8.45363
Cebpz	18.3894	18.14	17.181	15.2915	14.2093	14.1346	10.9607	9.23855	9.9531	10.4372	10.2679	9.38543	9.25562	8.13834	8.25861	11.0109	10.9516	12.755	13.2361	13.0352	13.0978	12.5047	13.5995	13.2391	17.9035	14.5452	10.0508	10.0302	8.55086	11.5725	13.123	13.1144
Cebpzos	5.13026	5.73829	5.89089	5.10828	5.36347	5.86019	2.28931	2.34395	2.38412	2.72905	1.88116	2.27833	1.83783	2.02282	2.41537	3.14527	3.18926	2.49202	3.17291	2.87364	3.32855	2.66266	3.23348	3.52107	5.58648	5.44398	2.33913	2.29618	2.09201	2.94219	3.12504	3.13907
Cecr2	0.0555773	0.132165	0.13813	0.129019	0.323048	0.225615	0.0538864	0.0319759	0.0359123	0.0396785	0.0309479	0.0749637	0.294828	0.240713	0.247204	0.382894	0.43227	0.445553	0.0787605	0.0714338	0.0674866	0.139095	0.19239	0.183773	0.108624	0.225894	0.0405915	0.04853	0.260915	0.420239	0.0725603	0.171753
Cecr5	8.14709	7.13866	7.50979	7.66556	6.34621	5.40363	1.82845	2.40952	2.17713	2.08207	1.97407	1.67236	1.98954	2.26604	2.11039	2.55191	2.83795	2.89684	2.81129	2.75997	2.83095	2.67412	2.97943	3.29023	7.59852	6.4718	2.13837	1.9095	2.12199	2.76223	2.80074	2.98126
Cecr6	0.105149	0.017199	0.0471852	0.101707	0.0165014	0	0.00818115	0.0201655	0.0280403	0.0333641	0.0281915	0.0256076	0.00601272	0	0.00572507	0	0	0	0.00652232	0	0.00709336	0	0.0125182	0	0.056511	0.0394028	0.0187957	0.0290544	0.0039126	0	0.00453856	0.00417273
Cel	0	0	0.0363981	0	0	0.0185302	0	0.0155554	0	0	0	0.0197534	0	0	0	0.0143283	0	0	0	0	0	0	0	0	0.0121327	0.00617673	0.00518513	0.00658446	0	0.00477609	0	0
Cela1	0.180507	0.075922	0.0347151	0.0598623	0.0728426	0.0353468	0	0	0	0.11046	0.0622232	0.0753601	0.0265421	0	0.0505446	0	0	0	0.0575833	0	0	0	0.0828891	0.0316706	0.0970481	0.0560172	0	0.0826811	0.0256956	0	0.0191944	0.0381866
Cela2a	0	0	0	0	0	0	0	0	0	0	0	0	0.0169913	0	0	0	0	0	0	0	0	0	0	0	0	0	0	0	0.00566375	0	0	0
Cela3a	0	0	0	0	0	0	0	0	0	0	0	0	0	0	0	0	0	0	0	0	0	0	0	0	0	0	0	0	0	0	0	0
Cela3b	0	0	0	0	0	0	0	0	0	0	0	0	0	0	0	0	0	0	0	0	0	0	0	0	0	0	0	0	0	0	0	0
Celf1	15.0094	17.7478	16.9058	16.2725	19.1684	18.6767	12.6775	12.9155	13.8371	14.363	14.9275	14.1572	19.411	19.0654	18.8619	17.0258	17.3099	17.6979	14.9461	15.5521	15.8866	14.5333	14.2852	14.1617	16.5543	18.0392	13.1434	14.4825	19.1128	17.3445	15.4616	14.3267
Celf2	7.45024	8.18364	8.0061	8.31474	7.39076	7.24953	7.39463	6.47136	7.22755	7.65838	7.42561	7.29616	6.27729	6.44953	6.18807	4.41182	4.83975	5.09149	6.75411	6.62052	7.13328	6.76496	6.20602	6.39569	7.87999	7.65168	7.03118	7.46005	6.30496	4.78102	6.83597	6.45556
Celf3	0.0311815	0.0382523	0	0.0241287	0.00734016	0.035618	0.0145566	0.02392	0.0124729	0.00742052	0.00627007	0.0227815	0.0534916	0.0257241	0.0560258	0.0330495	0.0534376	0.0355158	0.0348151	0.0280114	0	0.0630484	0.0334101	0.0446792	0.0231446	0.0223623	0.0169832	0.0121574	0.0450805	0.0406676	0.0209422	0.0470459
Celf4	0.355979	0.345868	0.325879	0.206596	0.291617	0.175663	0.0598258	0.0491543	0.0085437	0.0101658	0	0.0208066	0.00732814	0	0.0279103	0.0150922	0.0244025	0.00810922	0.0158985	0.0076749	0.0086452	0.0157044	0	0.0174882	0.342576	0.224625	0.0391746	0.0103241	0.0117461	0.015868	0.0107395	0.0110642
Celf5	0.00853112	0.0251176	0.0172274	0.0247556	0.0361482	0.0292348	0.0119478	0.0098166	0.0153564	0.0121813	0.0308783	0	0	0	0.0125414	0.00904219	0.00974684	0.0145754	0.00476263	0	0	0.0188179	0.0319929	0.0157166	0.0169587	0.0300462	0.0123736	0.0143532	0.00418047	0.0111215	0.00158754	0.0221758
Celf6	0	0	0	0.00911739	0.0221887	0	0	0.0361542	0.0282785	0.0112158	0.0284309	0.0114778	0.0323402	0.00972025	0	0.016651	0.00897431	0.00894679	0	0.0169352	0	0.0259896	0.0589144	0.0192945	0	0.0104354	0.0214775	0.0170415	0.0140201	0.011524	0.00564508	0.0347328
Celrr	0	0	0	0	0	0	0	0	0	0	0	0	0	0	0	0	0	0	0	0	0	0	0	0	0	0	0	0	0	0	0	0
Celsr1	4.20078	4.82748	5.02805	4.79526	4.87889	3.93756	1.36265	1.22029	1.19848	1.12465	1.09625	1.15845	0.842511	0.751719	0.824909	1.39138	1.19691	1.44537	0.925413	0.954522	0.756388	0.786365	0.849454	0.774526	4.68544	4.53724	1.26047	1.12645	0.80638	1.34456	0.878774	0.803449
Celsr2	0.170464	0.120016	0.116406	0.260947	0.167488	0.0948189	0.041519	0.0284275	0.0266819	0.0634956	0.0864385	0.050539	0.0254286	0.0336287	0.0193697	0.0261849	0.0112902	0.0140695	0.151711	0.135822	0.131994	0.0190729	0.0317647	0.0242736	0.135628	0.174418	0.0322095	0.0668244	0.0261423	0.0171815	0.139843	0.025037
Celsr3	0.0141647	0.0243274	0.0286037	0.00274021	0.0166719	0.0194161	0.00991883	0.0135826	0.00849903	0.00337089	0.00569656	0	0.00971977	0.014607	0.00694108	0.0200177	0.013486	0.00806681	0.0105436	0.0152695	0.00573333	0.00781112	0.00505902	0.0115978	0.0223653	0.0129427	0.0106668	0.00302248	0.0104226	0.0138569	0.0105155	0.008156
Cemip	0	0.00342307	0	0	0	0	0	0	0	0.00332018	0	0.00339774	0	0	0	0	0.00531327	0	0	0.00250664	0	0	0	0	0.00114102	0	0	0.00223931	0	0.00177109	0.000835547	0
Cend1	0	0	0	0	0	0	0	0.0553159	0	0.0457606	0.019333	0	0.032987	0	0.0157044	0	0	0	0	0	0.0194578	0.0176729	0	0.0196804	0	0	0.0184386	0.0216979	0.0162305	0	0.00648593	0.0124511
Cenpa	32.1315	15.0876	17.0827	38.4286	14.5077	12.7417	7.13706	7.31364	7.73624	9.88572	8.02443	7.81137	8.28278	10.5338	11.3793	13.2207	10.0756	12.2423	7.52744	7.72037	7.08392	8.90011	8.76811	8.21044	21.4339	21.8927	7.39565	8.57384	10.0653	11.8462	7.44391	8.62622
Cenpb	20.0136	14.534	14.3022	16.4192	11.0915	9.5035	6.84011	7.36828	6.11947	5.46099	5.15514	5.47797	10.1501	10.7262	11.1992	9.7918	8.41331	9.05055	12.1543	11.9482	11.9107	8.60316	8.85076	7.94315	16.2833	12.3381	6.77595	5.3647	10.6919	9.08522	12.0044	8.46569
Cenpc1	4.06902	4.28817	4.11861	4.9691	4.29251	3.63302	2.43218	2.21327	2.56869	2.34996	2.03436	2.13928	2.70727	3.28606	3.01315	2.91086	2.82047	3.19133	3.12837	3.24354	3.36548	2.88416	2.79657	2.64134	4.1586	4.29821	2.40472	2.17453	3.00216	2.97422	3.2458	2.77402
Cenpe	8.8426	4.48766	4.84796	11.2076	5.6033	6.5526	4.82643	5.46016	5.13671	7.52437	7.78483	7.93159	8.40596	8.76877	9.0043	9.80512	8.83183	10.5328	8.13188	8.09032	7.74958	10.4008	10.459	10.3415	6.05941	7.78784	5.1411	7.74693	8.72634	9.72326	7.99059	10.4004
Cenpf	5.03126	2.87849	3.32083	7.76613	3.69294	3.52901	0.603865	0.56538	0.697924	0.862649	0.798471	0.743602	2.93379	3.52094	3.63368	4.32564	3.64026	4.006	2.20279	2.20244	2.23127	2.65421	2.99491	2.76789	3.74353	4.99603	0.62239	0.801574	3.3628	3.99063	2.21217	2.80567
Cenph	4.04959	1.80721	2.81171	6.82858	2.43198	2.36023	1.45135	1.28419	1.20534	1.41142	1.34648	0.95516	2.93744	2.74237	3.20317	2.33197	1.83974	2.4152	6.87123	6.94346	6.62099	3.99152	4.37317	3.77916	2.8895	3.8736	1.31363	1.23769	2.96099	2.19564	6.81189	4.04795
Cenpi	2.64852	1.44459	1.50979	3.89939	2.19921	2.20982	3.87051	3.95208	4.82451	5.70477	5.88345	5.66975	2.66426	3.2155	2.83611	2.58961	2.47681	3.01096	3.74535	3.93992	3.77536	3.10326	3.34743	3.47421	1.86763	2.76947	4.2157	5.75266	2.90529	2.69246	3.82021	3.3083
Cenpj	4.41342	2.90784	2.72942	4.7671	3.17662	3.10971	2.59291	3.19559	2.65202	2.50396	2.53261	2.76249	3.31476	3.67056	3.2648	2.96422	2.86751	2.91812	5.91035	5.31283	5.32748	4.07666	3.96748	3.99528	3.35023	3.68447	2.81351	2.59968	3.41671	2.91662	5.51689	4.01314
Cenpk	2.23812	0.938093	1.5693	3.37357	1.18542	1.68307	0.740086	0.393458	0.746057	0.488238	0.675071	0.522353	1.91973	2.50034	2.01068	1.28494	1.11871	1.61096	4.47724	4.20545	4.79374	2.60555	2.11497	2.17614	1.58184	2.08069	0.626534	0.561887	2.14358	1.33821	4.49214	2.29889
Cenpl	3.04587	1.6371	1.91012	3.55448	2.18969	2.23773	0.951352	1.16618	1.15702	1.29065	1.15665	0.928561	1.56191	1.87103	1.86301	1.78255	1.50838	1.68471	1.7738	1.65944	2.04884	1.70381	1.71396	1.58785	2.1977	2.66063	1.09152	1.12529	1.76532	1.65855	1.82736	1.66854
Cenpm	10.894	3.73039	5.06931	15.4762	4.91706	5.4537	3.51574	3.24288	3.04091	3.21248	3.14302	2.90686	1.46258	1.3774	1.64792	2.53523	1.92108	3.34483	6.08173	5.69314	4.68744	3.97015	3.75552	4.15935	6.56456	8.61565	3.26651	3.08745	1.49597	2.60038	5.48744	3.96168
Cenpn	5.18947	2.49141	2.35976	6.3743	2.47573	2.41453	1.13673	1.59967	1.51284	1.87404	2.17731	1.91782	1.68865	1.86991	2.10715	2.59001	2.15061	3.01933	4.5698	4.20731	3.50199	3.11409	3.43243	3.41479	3.34688	3.75485	1.41641	1.98972	1.88857	2.58665	4.09303	3.32044
Cenpo	2.49065	1.45854	1.46563	2.85458	1.35513	1.45472	0.548452	0.459633	0.441748	0.62627	0.519726	0.492118	0.82229	0.886831	0.967175	1.01277	0.850094	1.15526	1.95886	2.09812	2.06854	1.59374	1.6826	1.53429	1.80494	1.88814	0.483277	0.546038	0.892099	1.00604	2.04184	1.60354
Cenpp	2.32502	0.874689	0.869455	2.87861	0.766237	1.31021	0.615058	0.921512	1.33304	1.03283	1.30906	0.528479	0.478626	0.415587	0.405092	0.602385	0.383695	0.676762	1.15376	1.16964	1.2234	1.16816	0.719677	0.856661	1.35639	1.65168	0.956538	0.956791	0.433101	0.554281	1.18227	0.914833
Cenpq	5.61428	5.06504	4.29375	6.55464	5.199	5.13545	2.92177	2.60169	3.13271	3.96143	4.4147	3.46343	5.03672	5.28496	5.74849	5.47595	5.59071	5.98411	6.09777	6.39364	6.499	5.86671	6.44855	6.05017	4.99102	5.6297	2.88539	3.94652	5.35672	5.68359	6.33014	6.12181
Cenpt	4.80547	3.52562	3.56023	6.44707	3.23938	2.75885	2.6658	2.96227	2.54633	2.72904	3.07772	2.66739	2.77021	3.23396	2.97409	3.21641	2.3708	2.84334	2.60433	2.83402	2.36818	2.29721	2.36549	2.22282	3.96377	4.14843	2.7248	2.82471	2.99275	2.81018	2.60218	2.29517
Cenpu	1.33003	0.57587	0.813883	1.49426	0.482193	0.789694	0.239064	0.171868	0.341406	0.365604	0.317503	0.291001	0.622269	0.800933	0.648264	0.595545	0.495688	0.883021	1.51679	1.49511	1.56322	1.13743	1.02119	1.10066	0.906595	0.922049	0.250779	0.324703	0.690489	0.658084	1.52504	1.08642
Cenpv	2.77988	1.15602	1.77605	2.64331	1.35314	0.968767	1.60568	1.08433	1.47007	1.59221	1.62959	1.6753	1.21242	0.913451	1.21599	1.44824	0.897183	1.00176	0.894322	0.981972	0.991691	0.571613	1.02651	0.655832	1.90398	1.65507	1.38669	1.63236	1.11395	1.11573	0.955995	0.751318
Cenpw	3.10798	1.22008	2.00329	3.97918	1.54306	1.52335	1.37177	1.62559	1.31103	1.77512	1.2272	1.40372	1.14389	1.16546	1.21839	1.03816	0.903862	1.26582	2.16622	2.29452	2.21864	1.70351	1.57423	1.38805	2.11045	2.34853	1.43613	1.46868	1.17592	1.06928	2.22646	1.55527
Cep104	5.14545	6.1708	5.85351	6.31639	8.71335	8.19779	1.72043	1.85993	1.84917	2.00793	1.77463	1.86588	7.55329	7.19409	7.2289	11.764	12.3237	11.8625	7.84455	8.35212	7.0593	12.1401	13.503	13.4	5.72325	7.74251	1.80984	1.88281	7.32543	11.9834	7.75199	13.0144
Cep112	0.0138183	0	0.0248038	0.00534641	0.0130114	0.0252551	0.0129017	0.0106003	0.0110549	0	0.00555726	0.00673055	0.00474104	0	0.0180569	0	0.02105	0.00524637	0.0102857	0.00993076	0.00559313	0.0203203	0.00987062	0.0226285	0.012874	0.0145376	0.011519	0.00409594	0.00759932	0.00876546	0.00860321	0.0176065
Cep112it	0.0886436	0.0956952	0.190937	0.116609	0.225361	0.18631	0.0993161	0.0748004	0.177291	0.0843808	0.128338	0.146798	0.200728	0.212074	0.10425	0.181644	0.23631	0.26924	0.18475	0.133781	0.150694	0.215082	0.16463	0.188708	0.125092	0.176094	0.117136	0.119839	0.172351	0.229065	0.156408	0.189473
Cep112os1	0	0	0	0	0	0	0	0	0	0	0	0	0	0	0	0	0	0	0	0	0	0	0	0	0	0	0	0	0	0	0	0
Cep120	10.9823	11.5046	11.0592	10.4633	11.0027	10.4897	3.56083	3.06943	3.53091	3.70178	3.82881	3.98906	7.69675	7.25122	7.702	8.21038	8.68605	8.95826	8.23748	8.08115	8.92833	8.57096	8.69487	8.72359	11.182	10.6519	3.38705	3.83988	7.54999	8.61823	8.41565	8.66314
Cep126	0	0.0114809	0.0209985	0	0	0.0106903	0	0	0	0.0334076	0	0	0.040137	0.0482548	0.061147	0.0495969	0.0445517	0.0710641	0.0696621	0.0504435	0.0473506	0.0602101	0.025069	0.0670494	0.0108265	0.00356343	0	0.0111359	0.0498462	0.0550709	0.0558187	0.0507761
Cep128	2.38761	1.26072	1.34783	2.66596	1.51458	1.54053	1.1066	1.10686	1.16905	1.48911	1.20496	1.06135	0.646591	0.655902	0.654137	0.834878	0.681263	1.02854	2.1124	1.9813	2.09472	1.46955	1.58017	1.57621	1.66539	1.90702	1.1275	1.25181	0.65221	0.848228	2.06281	1.54198
Cep131	4.29647	3.2116	3.1268	4.16013	2.57826	2.16654	0.280595	0.24762	0.195906	0.222505	0.22382	0.303603	0.733235	0.670332	0.64725	0.833693	0.830839	0.946618	1.44163	1.34388	1.35159	1.12121	1.18467	1.14832	3.54496	2.96831	0.241373	0.249976	0.683606	0.870383	1.37903	1.1514
Cep135	3.24077	2.84849	2.9352	3.46767	2.99563	3.02115	2.24441	2.3267	2.43122	2.00011	2.04331	1.89072	4.7775	4.90153	5.09187	4.23597	4.21345	4.34926	3.95419	3.89024	4.23311	3.19455	3.47238	3.48938	3.00815	3.16148	2.33411	1.97805	4.92363	4.26622	4.02584	3.38544
Cep152	4.45774	3.48441	3.61798	5.35162	4.24154	4.28538	2.27899	2.8768	2.45576	3.04875	2.59988	2.74528	3.88789	3.96638	3.85171	3.8206	3.54368	3.93159	6.46926	6.25664	5.7842	4.93275	5.31526	5.12363	3.85338	4.62618	2.53718	2.79797	3.90199	3.76529	6.17003	5.12388
Cep162	1.7973	1.49686	1.77912	2.16557	1.86656	2.49346	0.378874	0.393587	0.380614	0.372958	0.390169	0.43165	0.976184	1.06588	0.996529	1.23263	1.17948	1.64691	2.23241	2.34979	2.47317	2.12971	2.25227	2.27996	1.69109	2.17519	0.384358	0.398259	1.01286	1.353	2.35179	2.22065
Cep164	7.24862	6.8478	6.01896	7.90571	6.9261	6.58484	1.1857	1.25879	1.06734	1.05267	1.0444	0.973003	2.59469	2.33666	2.29343	4.50183	6.09164	6.09463	3.78112	4.3018	3.92157	6.53618	6.88503	7.01575	6.70513	7.13888	1.17061	1.02336	2.40826	5.5627	4.0015	6.81232
Cep170	6.59585	8.23373	8.69454	7.10215	8.5051	8.3761	3.7939	3.61652	3.5937	5.09196	4.82611	5.0691	4.55841	4.55307	4.47242	5.3168	5.33079	5.87629	5.54366	5.41628	5.82936	6.5789	6.76689	6.59458	7.84137	7.99445	3.66804	4.99572	4.52797	5.50796	5.59643	6.64679
Cep170b	4.43642	3.44827	3.63768	4.2299	3.09672	3.05232	0.8876	0.709562	0.698881	0.593106	0.666482	0.500586	1.34876	1.20821	1.10377	1.60673	1.65366	1.90222	1.98423	1.81881	1.64836	1.57272	1.70226	1.87233	3.84079	3.45965	0.765347	0.586725	1.22024	1.72087	1.81713	1.71577
Cep19	5.50662	4.63905	4.5048	5.50549	4.63443	2.91683	1.5242	0.747654	0.994139	1.22928	1.31307	0.688334	1.13693	0.90455	0.875583	2.03158	2.24558	2.59023	1.97689	1.68103	1.6963	2.43646	2.55848	2.35412	4.88349	4.35225	1.08867	1.07689	0.972354	2.28913	1.78474	2.44969
Cep192	12.0858	16.4721	16.029	14.8525	17.9687	17.0531	3.29366	3.78213	3.44232	3.79472	3.45239	3.11798	6.91825	7.23429	7.30045	7.2507	6.98437	8.08807	10.5308	10.8457	10.7314	8.64976	9.1114	9.19623	14.8623	16.6248	3.50603	3.45503	7.151	7.44104	10.7026	8.9858
Cep250	11.4835	10.8381	11.0299	12.1929	9.69753	8.31392	2.05833	2.11712	1.97758	1.94195	1.8923	1.90717	3.70571	4.09552	3.79178	4.06586	3.81255	4.05383	6.87312	6.58272	6.58255	5.08963	5.54689	5.25018	11.1172	10.0681	2.05101	1.9138	3.86434	3.97742	6.67946	5.29557
Cep290	0.891723	1.0826	0.95177	1.1505	1.48528	1.86026	0.407993	0.457856	0.498808	0.421039	0.441489	0.451638	3.15943	2.80926	2.68099	1.95806	2.15936	2.31055	4.31971	4.46553	4.94811	2.5351	2.68745	2.52636	0.975364	1.49868	0.454886	0.438055	2.88323	2.14266	4.57778	2.58297
Cep295	3.90688	3.10049	3.29917	4.6142	3.25771	3.36925	1.70067	1.58287	1.67127	1.76182	1.51815	1.71728	3.2417	3.36822	2.91661	3.07915	3.08741	3.80151	4.77135	4.4987	4.35539	3.46543	3.76461	3.56799	3.43551	3.74705	1.6516	1.66575	3.17551	3.32269	4.54182	3.59935
Cep350	8.17711	8.71533	8.71074	8.80198	9.49499	10.9573	18.1908	17.2695	19.5755	18.7992	17.7677	17.3869	16.1147	16.5632	16.9838	15.0612	15.6325	16.1281	14.8048	15.1273	15.023	14.585	16.4111	15.1233	8.53439	9.75142	18.3452	17.9846	16.5539	15.6073	14.9851	15.3731
Cep41	1.55381	1.48008	1.56116	1.53831	1.54914	1.37032	0.552028	0.368106	0.616969	0.456778	0.523805	0.525879	1.35237	1.23709	1.11412	1.62873	1.87966	1.91294	1.77953	1.7058	1.92839	2.02241	1.95254	1.91537	1.53168	1.48592	0.512368	0.502154	1.23453	1.80711	1.80457	1.96344
Cep44	5.39171	4.36992	4.53998	5.0863	3.50816	3.3493	1.65445	0.848131	0.981434	1.00919	1.42527	1.018	2.44226	2.29899	2.3749	3.09279	2.79163	3.02458	2.93109	2.67755	2.45208	2.87303	2.68297	2.33133	4.7672	3.98125	1.16134	1.15082	2.37205	2.96967	2.68691	2.62911
Cep55	12.3068	6.30024	6.051	15.1522	6.37731	7.04526	3.39837	3.07493	3.52625	4.60509	3.87878	3.57563	5.24817	5.87884	5.60919	5.95771	4.67905	6.47227	6.08165	6.10355	7.49681	6.35745	5.6168	5.6838	8.21934	9.52494	3.33318	4.01983	5.57873	5.70301	6.56067	5.88602
Cep57	9.21328	11.0087	10.2872	12.2973	13.8298	16.9941	14.8568	13.1384	15.0002	11.1441	10.0403	10.1318	9.32908	9.36342	9.24956	11.2221	11.9955	14.2141	15.0125	14.6558	15.6493	16.4652	15.6096	16.171	10.1697	14.3737	14.3318	10.4387	9.31402	12.4772	15.1059	16.0819
Cep57l1	1.74032	1.00545	0.999044	2.28682	1.16873	1.3593	0.312712	0.302272	0.330997	0.290692	0.269394	0.249501	0.486693	0.560747	0.476282	1.06498	1.13297	1.63814	1.94312	1.82651	1.42744	2.63645	2.42763	2.38746	1.24827	1.60495	0.315327	0.269863	0.507907	1.2787	1.73235	2.48385
Cep63	3.34823	3.84426	3.51042	4.03702	4.08737	5.01343	2.2029	2.31516	1.92881	2.2514	2.23861	2.10316	3.99253	3.97325	3.89133	4.56449	4.47965	5.57043	5.14083	5.28032	5.16441	6.29915	6.72507	6.45669	3.56764	4.37927	2.14896	2.19772	3.95237	4.87152	5.19518	6.49364
Cep68	6.64392	6.92496	6.16962	7.23889	5.86323	4.83937	1.41949	1.37276	1.3036	1.41953	1.26382	1.26136	1.52744	1.63233	1.54942	2.03034	1.88937	2.64031	2.81023	2.57732	2.66172	2.23036	2.59809	2.51944	6.5795	5.9805	1.36528	1.3149	1.56973	2.18667	2.68309	2.4493
Cep70	2.0832	2.21291	2.32645	2.97443	2.32376	2.53914	0.629918	0.626514	0.553954	0.642228	0.664044	0.527513	0.974646	1.07656	1.02662	1.25454	1.10889	1.5032	1.08368	1.03352	1.17137	2.02994	1.54724	1.60635	2.20752	2.61244	0.603462	0.611262	1.02594	1.28888	1.09619	1.72784
Cep72	2.24754	1.4641	1.69736	3.1996	1.51533	1.63164	0.427733	0.288357	0.375904	0.458456	0.547999	0.469165	1.04787	1.25981	1.30474	1.51065	1.24365	1.77502	1.94985	1.88256	1.56902	1.52011	1.52713	1.63507	1.803	2.11552	0.363998	0.491873	1.20414	1.50977	1.80048	1.56077
Cep76	2.75921	2.1046	2.01125	2.95376	1.89808	1.78329	1.05116	0.806082	0.806337	0.969637	1.00904	0.814719	1.26551	1.2384	1.33807	1.02282	0.816687	1.09915	2.88121	2.52749	2.99459	1.85268	1.65437	1.57149	2.29169	2.21171	0.88786	0.931133	1.28066	0.979551	2.8011	1.69285
Cep78	5.29116	3.92746	3.90723	5.0143	3.67356	3.48868	0.844207	0.66793	0.562617	0.765071	0.56565	0.603517	1.3443	1.40899	1.09401	1.62091	1.98955	1.71645	2.62981	2.85193	2.95494	2.06832	2.51172	2.221	4.37528	4.05885	0.691584	0.644746	1.28243	1.77564	2.81223	2.26701
Cep83	15.2596	9.77364	10.9512	13.1238	8.58345	8.13436	17.5024	15.882	18.6663	16.566	16.0778	16.0482	14.5987	13.9444	14.7032	14.3565	13.93	12.6938	22.4725	23.0729	22.9942	14.0249	14.2172	13.442	11.9948	9.94721	17.3503	16.2307	14.4155	13.6601	22.8466	13.8947
Cep83os	2.2424	2.69352	2.22244	2.34731	2.37053	2.72488	1.20417	1.15559	0.957515	1.01163	1.12036	1.20613	1.79125	2.06841	1.98195	2.26738	2.75057	3.25138	2.73411	2.86221	3.30759	3.10281	2.79329	2.82165	2.38612	2.48091	1.10576	1.1127	1.9472	2.75644	2.96797	2.90591
Cep85	63.7358	74.6431	51.3717	66.6108	96.8826	123.881	128.756	116.075	114.665	127.179	106.96	109.215	61.9745	51.7434	44.0218	75.524	84.7091	107.832	76.9912	83.2549	66.4532	109.838	89.4717	117.222	63.2502	95.7915	119.832	114.451	52.5799	89.355	75.5664	105.511
Cep85l	3.10746	3.32976	3.2158	4.02401	5.06078	6.72248	7.31253	7.72301	7.83859	7.01777	6.79691	7.21258	4.06882	3.66227	3.95704	3.80894	4.00917	5.12852	4.80311	4.5576	4.46639	3.82355	4.09965	3.98526	3.21767	5.26909	7.62471	7.00908	3.89604	4.31554	4.60904	3.96949
Cep89	2.07436	1.58035	1.54307	3.04376	1.80844	1.80874	0.42285	0.418195	0.456258	0.654654	0.384513	0.473864	1.68623	1.68132	1.66036	2.6905	2.49134	2.59196	1.4733	1.49479	1.48008	1.97331	2.00694	1.97085	1.73259	2.22031	0.432434	0.504344	1.67597	2.59127	1.48273	1.9837
Cep95	3.59683	4.42742	4.21299	4.48941	4.6688	4.04824	1.66015	1.71476	1.82081	2.15684	1.78977	1.82121	2.7749	2.75776	2.34342	2.92205	2.89438	3.41785	4.08404	3.75324	3.76713	3.72041	3.86841	3.7936	4.07908	4.40215	1.73191	1.92261	2.62536	3.07809	3.86814	3.79414
Cep97	1.03056	1.02815	1.08232	1.13854	0.960147	0.744605	0.204322	0.253599	0.17135	0.163992	0.134823	0.154216	0.613443	0.822019	0.751415	0.490216	0.439758	0.516192	1.03974	1.12432	1.17223	0.605958	0.595343	0.659539	1.04701	0.947764	0.209757	0.15101	0.728959	0.482055	1.1121	0.62028
Cept1	10.0043	10.3468	10.7155	8.76208	9.10203	9.38402	4.18027	4.78954	6.09032	5.04398	4.76857	4.42821	6.68949	7.08233	6.93306	4.46975	4.79722	5.67663	6.20672	5.73668	6.89421	7.56048	5.42809	6.07623	10.3555	9.08271	5.02005	4.74692	6.90163	4.9812	6.2792	6.35493
Cer1	0	0	0	0	0	0	0	0	0	0	0	0	0	0	0	0	0	0	0	0	0	0	0	0	0	0	0	0	0	0	0	0
Cercam	6.49904	4.03486	4.23315	5.91384	2.4106	2.24728	2.53158	2.62177	2.48197	2.36496	2.36348	1.95336	5.66826	4.72346	4.48247	4.74077	4.49545	3.87837	1.68971	1.99393	1.71514	1.2889	1.6035	1.3527	4.92235	3.52391	2.5451	2.22727	4.95806	4.37153	1.79959	1.41503
Cerk	28.2713	28.6884	27.9383	25.2614	26.3393	22.6617	4.89234	4.67939	4.90844	5.03858	5.23442	5.61403	4.94016	4.90798	4.53583	7.84991	8.73177	8.54342	4.98928	5.32685	5.02417	5.58679	5.75692	6.25043	28.2994	24.7541	4.82672	5.29568	4.79466	8.37503	5.11343	5.86471
Cerkl	0.17225	0.0950893	0.0869587	0.274909	0.136849	0.0885409	0.0603089	0.0309695	0.0581357	0.0691734	0.0844264	0.0943856	0.0609454	0.0532885	0.0422034	0.0399369	0.0614988	0.0919653	0.168282	0.150869	0.20916	0.100924	0.103815	0.0925545	0.118099	0.166766	0.0498047	0.0826618	0.0521458	0.064467	0.176104	0.0990978
Cers1	0.161454	0.250883	0.277732	0.208225	0.126688	0.19672	0.0376859	0	0.0107638	0	0.0432874	0	0	0.0221993	0	0.0570419	0	0.0408658	0	0.0193385	0.0108917	0.0197852	0.00961071	0	0.230023	0.177211	0.0161499	0.0144291	0.00739978	0.0326359	0.0100767	0.00979864
Cers2	40.5286	42.3038	43.5928	41.7526	41.3093	39.6026	19.0718	18.6257	19.4802	19.6434	19.8933	20.0909	18.3731	19.1113	17.4411	21.4291	22.2062	23.46	22.0037	21.8866	21.6189	20.2246	21.8452	22.6549	42.1417	40.8882	19.0592	19.8758	18.3085	22.3651	21.8364	21.5749
Cers3	0	0	0	0	0	0.011974	0.012234	0	0	0	0	0	0.0449569	0.0432396	0.0256837	0.0370352	0.059882	0.0198995	0.0292603	0.0282505	0.0106074	0.0289031	0	0.0107287	0	0.00399135	0.00407801	0	0.0379601	0.0389389	0.0227061	0.0132106
Cers4	0.0579802	0.023899	0.0343443	0.0592229	0.0524106	0.0190741	0.00649609	0.00800601	0.00834934	0.00331152	0.00839435	0.00338887	0	0.00286995	0.00227294	0.00491628	0.00529941	0.00528316	0.0233052	0.0150006	0.00281617	0.0051157	0.0149098	0.0113936	0.0387412	0.0435692	0.00761715	0.00503158	0.0017143	0.00516628	0.0137073	0.010473
Cers5	20.9828	16.8572	16.9941	16.3393	11.2284	11.1723	3.58754	3.53897	4.05692	2.91236	2.67398	2.85131	5.41382	4.68035	4.59605	4.7152	6.25699	6.16463	6.72442	7.0204	6.55258	6.73088	6.89185	7.2982	18.278	12.9133	3.72781	2.81255	4.89674	5.71227	6.7658	6.97364
Cers6	32.2966	35.1083	34.9266	29.6529	32.8713	34.2096	23.7072	23.8018	24.2434	24.4104	23.464	23.9985	21.6037	22.4428	22.2204	19.9538	17.2323	19.0974	14.4416	14.8643	15.502	14.3284	14.1346	15.0997	34.1105	32.2446	23.9175	23.9576	22.089	18.7612	14.936	14.5209
Ces1a	0	0	0	0	0	0	0	0	0	0	0	0	0	0	0	0	0	0	0	0	0	0	0	0	0	0	0	0	0	0	0	0
Ces1b	0	0	0	0	0	0	0	0	0	0	0	0	0	0	0	0	0	0	0	0	0	0	0	0	0	0	0	0	0	0	0	0
Ces1c	0	0	0	0	0	0	0	0	0	0	0	0	0	0	0	0	0	0	0	0	0	0	0	0	0	0	0	0	0	0	0	0
Ces1d	0	0	0	0	0	0	0	0	0	0	0	0	0	0	0	0	0	0	0	0	0	0	0	0	0	0	0	0	0	0	0	0
Ces1e	0	0	0	0	0	0	0	0	0	0	0	0	0	0	0	0	0	0	0	0	0	0	0	0	0	0	0	0	0	0	0	0
Ces1f	0	0	0	0	0	0	0	0	0	0	0	0	0	0	0	0.00917706	0	0.00986189	0	0	0	0	0	0	0	0	0	0	0	0.00634632	0	0
Ces1g	0	0	0	0	0	0	0	0	0	0	0	0	0	0	0	0	0	0	0	0	0	0	0	0	0	0	0	0	0	0	0	0
Ces1h	0	0	0	0	0	0	0	0	0	0	0	0	0	0	0	0	0	0	0	0	0	0	0	0	0	0	0	0	0	0	0	0
Ces2a	0	0	0	0	0	0	0	0	0	0	0	0	0	0.0149203	0	0	0	0	0	0	0	0	0	0	0	0	0	0	0.00497344	0	0	0
Ces2b	0	0	0	0	0	0	0	0	0	0	0	0	0	0	0	0	0	0.00950596	0	0.00899684	0	0	0	0.0102502	0	0	0	0	0	0.00316865	0.00299895	0.00341674
Ces2c	0	0	0	0	0	0	0.0202203	0.033227	0.0346519	0	0	0	0.104026	0.0535995	0.155649	0.183634	0.0164954	0.0822242	0.080602	0.0155641	0	0.0636943	0.0154698	0	0	0	0.0293664	0	0.104425	0.094118	0.0320554	0.026388
Ces2d-ps	0	0	0	0	0	0	0	0	0	0	0.0207223	0	0	0	0	0	0	0	0	0	0	0	0	0	0	0	0	0.00690743	0	0	0	0
Ces2e	0	0	0.014187	0	0	0	0	0	0	0	0	0	0	0	0	0	0	0	0	0	0	0	0	0	0.00472901	0	0	0	0	0	0	0
Ces2f	0	0	0	0	0	0	0	0	0.00693037	0	0	0	0	0	0	0	0	0	0	0	0	0	0	0	0	0	0.00231012	0	0	0	0	0
Ces2g	0	0	0.0107137	0	0	0	0	0	0	0	0	0	0	0	0	0	0	0	0	0	0	0	0	0	0.00357124	0	0	0	0	0	0	0
Ces2h	0	0	0	0	0	0	0	0	0	0	0	0	0	0	0	0	0	0	0	0	0	0	0	0	0	0	0	0	0	0	0	0
Ces3a	0	0	0	0	0	0	0	0	0	0	0	0	0	0	0	0	0	0	0	0	0	0	0	0	0	0	0	0	0	0	0	0
Ces3b	0	0	0	0	0	0	0	0	0	0	0	0	0	0	0	0	0	0	0	0	0	0.0244596	0	0	0	0	0	0	0	0	0	0.0081532
Ces4a	0	0	0	0	0	0	0	0	0	0	0	0	0	0	0	0	0	0	0	0	0	0	0	0	0	0	0	0	0	0	0	0
Ces5a	0	0	0	0	0	0	0	0.0229674	0	0	0	0	0	0	0	0	0	0	0.0111429	0	0	0	0	0.0122571	0	0	0.0076558	0	0	0	0.00371429	0.0040857
Cetn1	0	0	0	0	0	0	0	0	0	0	0	0	0	0	0	0	0	0	0	0	0	0	0	0	0	0	0	0	0	0	0	0
Cetn2	14.7916	18.3154	16.7028	13.7391	17.7189	18.0963	11.1564	10.7372	13.8726	12.5835	12.4672	12.6249	8.78634	8.7458	8.14584	9.83521	10.4437	10.0968	10.1098	9.96583	10.2186	11.7016	10.9979	12.3304	16.6033	16.5181	11.9221	12.5585	8.55933	10.1252	10.0981	11.6766
Cetn3	26.222	25.986	25.2972	30.0729	20.0663	22.5573	15.0723	17.7239	18.5181	16.6678	15.1485	16.5163	16.4402	18.0389	18.3604	16.718	16.1016	16.1171	20.5993	20.1032	22.6447	19.8767	18.9443	18.0783	25.8351	24.2321	17.1048	16.1109	17.6132	16.3122	21.1157	18.9664
Cetn4	0.253953	0.114231	0.189935	0.0573161	0.0398539	0.0870257	0.158072	0.14611	0.12698	0.0503627	0.0595765	0.0721547	0.072609	0.104753	0.089876	0.0822453	0.0483571	0.0723132	0.133897	0.212925	0.291239	0.147822	0.0982595	0.0779748	0.18604	0.0613985	0.14372	0.060698	0.0890793	0.0676386	0.212687	0.108019
Cfap100	0.0207007	0	0.0371575	0.0240277	0	0.0378336	0.00966377	0.0158799	0	0.00985262	0.0166502	0.0201655	0.0142047	0.00853882	0.0135252	0.0585088	0.0236506	0.0235781	0.00770432	0.00743844	0	0.0152205	0.00739339	0.0254241	0.0192861	0.0206204	0.00851457	0.0155561	0.0120896	0.0352458	0.00504758	0.0160127
Cfap126	1.33075	1.06212	0.928131	1.35853	1.04168	1.38456	1.84126	1.71576	1.46225	1.92303	1.77964	1.89766	1.86481	2.26182	2.05844	2.36211	2.38133	2.73926	4.63648	3.37032	3.34862	3.18292	4.03707	3.07187	1.107	1.26159	1.67309	1.86678	2.06169	2.49423	3.78514	3.43062
Cfap157	0	0.0470725	0.0430476	0	0.0225816	0	0	0	0.0191861	0	0	0.0467241	0.0164564	0	0	0.0338917	0.0730657	0.0546312	0.0357023	0.0517053	0	0.0352664	0.0342614	0	0.03004	0.00752721	0.00639537	0.0155747	0.00548547	0.0538629	0.0291359	0.0231759
Cfap161	0.0178436	0	0	0.0103557	0	0.0244589	0	0.0102662	0	0	0	0	0.0183663	0	0.00874384	0.0567377	0.0509661	0.0711337	0.0398459	0.0192354	0.0216672	0.0491993	0.00955946	0.0109576	0.00594788	0.0116049	0.00342206	0	0.00903673	0.0596125	0.0269162	0.0232388
Cfap20	4.8885	4.43074	4.45622	5.57033	3.94416	3.47743	1.36927	1.63238	1.52601	1.71538	1.59592	1.54068	3.95301	4.19106	3.41945	4.42277	4.24178	4.38162	4.48782	4.62226	4.30652	4.28502	4.28616	4.21453	4.59182	4.33064	1.50922	1.61733	3.85451	4.34872	4.4722	4.2619
Cfap206	0	0	0	0	0	0	0	0	0	0	0	0	0	0.0141695	0.011222	0	0.0130821	0	0	0.0123435	0.013904	0	0	0	0	0	0	0	0.00846382	0.00436071	0.00874917	0
Cfap221	0	0	0	0	0	0	0	0	0	0	0	0	0	0	0	0	0	0	0	0	0	0	0	0	0	0	0	0	0	0	0	0
Cfap36	4.63335	4.65403	4.64681	5.1013	5.28511	6.10956	2.32268	2.3139	1.81607	2.38288	2.30108	2.52941	3.85153	4.24571	3.92124	5.33938	5.86207	6.56427	4.40944	4.68187	4.69479	5.61312	5.5087	5.51234	4.64473	5.49866	2.15088	2.40446	4.00616	5.92191	4.59537	5.54472
Cfap43	8.69711	8.74433	8.58899	8.09184	8.22421	7.01814	1.68059	1.70958	1.34403	1.49314	1.6167	1.66161	2.1968	2.16026	2.1197	2.77997	2.49718	3.3096	5.27	4.93105	4.73569	4.43363	4.20627	4.38984	8.67681	7.77806	1.57807	1.59048	2.15892	2.86225	4.97891	4.34325
Cfap44	0	0	0	0	0	0	0	0	0	0	0	0	0	0	0	0	0	0	0	0	0	0	0	0	0	0	0	0	0	0	0	0
Cfap45	0.0440973	0.0811453	0.0593656	0.089573	0.124567	0.120891	0.0771978	0.0887984	0.119065	0.0944477	0.15961	0.112763	0.329071	0.204634	0.183675	0.327173	0.302288	0.602722	0.0861629	0.202031	0.147253	0.267491	0.354367	0.379115	0.0615361	0.111677	0.0950205	0.122273	0.239126	0.410728	0.145149	0.333658
Cfap46	0	0	0	0.0071583	0	0	0.0302296	0.0248374	0.0296029	0.0308204	0.0260421	0.0675864	0	0	0.00302205	0.00653657	0	0	0.00344289	0	0.00374431	0.00340085	0.00330394	0	0	0.0023861	0.0282233	0.041483	0.00100735	0.00217886	0.00239573	0.00223493
Cfap52	0	0.0180478	0	0	0	0	0	0	0	0	0	0	0	0	0	0	0	0	0	0	0	0	0	0	0.00601595	0	0	0	0	0	0	0
Cfap53	0.153153	0.0483127	0.103091	0.0253954	0.0772552	0.0149952	0	0.0125879	0	0.0312404	0.026397	0.015985	0.0562999	0.0812239	0.0857704	0.127544	0.0749907	0.224282	0.207643	0.165099	0.305525	0.337825	0.375084	0.241842	0.101519	0.0392153	0.00419597	0.0245408	0.0744314	0.142272	0.226089	0.31825
Cfap54	0	0.00577611	0	0	0	0.00268916	0	0	0.0164798	0.0056025	0.00473391	0.00573336	0.026251	0.0121386	0.019227	0.0187143	0.0224141	0.0245799	0.0284759	0.0359526	0.0285867	0.015146	0.0042041	0.00722846	0.00192537	0.000896388	0.00549328	0.00535659	0.0192055	0.0219028	0.0310051	0.00885951
Cfap57	0	0	0	0	0	0	0	0	0	0	0.00853634	0	0.00728257	0	0	0	0	0.00805879	0	0	0.00859143	0	0	0	0	0	0	0.00284545	0.00242752	0.00268626	0.00286381	0
Cfap58	0	0	0	0	0	0	0	0	0	0	0	0	0	0	0	0	0	0	0	0.00916629	0.0103251	0	0.00911078	0	0	0	0	0	0	0	0.00649714	0.00303693
Cfap61	0	0	0	0	0	0.00735197	0	0	0	0	0	0.00391864	0.00828095	0	0.00525653	0	0.00612785	0.00610906	0.00598853	0.00289093	0	0.00887312	0.00287343	0	0	0.00245066	0	0.00130621	0.00451249	0.00407897	0.00295982	0.00391552
Cfap69	0	0	0	0	0	0	0	0	0	0	0	0	0	0	0	0	0	0	0.00401736	0	0.00436908	0.0039683	0.00385522	0.00441907	0	0	0	0	0	0	0.00279548	0.00408086
Cfap70	0	0	0	0	0	0	0	0	0	0	0	0	0.00678469	0	0	0	0	0	0	0	0	0	0	0	0	0	0	0	0.00226156	0	0	0
Cfap73	0.061765	0	0	0.0358459	0.0436186	0.0423317	0	0.0710718	0	0	0.0745192	0.0902522	0	0	0.0605328	0.065465	0	0	0.172406	0.0998737	0.225	0.136241	0.132359	0.113787	0.0205883	0.0405987	0.0236906	0.0549238	0.0201776	0.0218217	0.16576	0.127462
Cfap74	0.131481	0.117816	0.165461	0.0895769	0.173593	0.121456	0.0920694	0.138137	0.0617403	0.114275	0.106904	0.0584721	0.111796	0.0707407	0.0700316	0.12421	0.08164	0.0586005	0.0734012	0.0985991	0.0867691	0.15762	0.186816	0.14744	0.138253	0.128209	0.0973155	0.0932169	0.0841895	0.0881501	0.0862565	0.163959
Cfap77	0.0108395	0	0	0.0125816	0	0	0.045542	0	0	0	0	0.0633554	0.011157	0.053654	0	0	0.0123841	0.0493846	0.0121026	0	0	0.0358645	0.0232283	0.0399383	0.00361316	0.00419386	0.0151807	0.0211185	0.0216037	0.0205896	0.0040342	0.0330104
Cfap97	4.94177	6.25183	5.42769	5.19186	5.04788	4.83091	2.07783	2.04355	2.28342	2.06331	2.08944	2.01479	4.27473	4.27934	4.40536	3.85821	4.2345	4.54189	6.39208	6.10014	6.19493	5.48068	5.05267	5.1278	5.54043	5.02355	2.13493	2.05585	4.31981	4.21153	6.22905	5.22038
Cfap99	0	0	0	0	0	0	0	0	0	0	0	0	0	0	0	0	0	0	0	0	0	0	0	0	0	0	0	0	0	0	0	0
Cfb	0.503412	0.400183	0.365965	0.969971	0.298629	0.46923	0.465318	1.66829	0.434958	0.575044	0.461597	0.382509	2.99495	2.49183	2.16096	3.23343	2.43864	3.02748	5.22729	4.34141	6.49184	4.1974	2.82641	3.10376	0.423187	0.579277	0.856188	0.47305	2.54925	2.89985	5.35351	3.37585
Cfc1	0	0	0	0	0	0	0	0.0314698	0	0	0	0	0	0	0	0	0	0	0	0	0	0	0	0	0	0	0.0104899	0	0	0	0	0
Cfd	0	0	0	0	0.0870481	0	0	0	0	0	0	0	0.0317182	0.0762666	0	0	0.105621	0.0701979	0.103219	0.0332191	0	0.135946	0.0990538	0.0756939	0	0.029016	0	0	0.0359949	0.0586062	0.0454795	0.103564
Cfdp1	38.5595	37.2147	33.8376	36.265	34.9209	36.9355	26.2066	25.4494	22.9769	23.7538	22.2559	22.4035	21.0498	20.9449	20.2795	28.0737	27.3926	27.6936	27.8482	26.0803	28.4392	25.4311	27.19	27.9936	36.5373	36.0405	24.8776	22.8044	20.7581	27.72	27.4559	26.8716
Cfh	3.6838	1.38192	1.27333	2.36493	0.421866	0.545893	1.32465	1.1661	1.35692	1.41654	1.06393	0.628691	0.0439194	0.0440018	0.0209091	0.0301504	0.00812501	0.0162002	0.00794029	0.00383313	0.0129532	0.011765	0.00761984	0.00436714	2.11301	1.1109	1.28256	1.03639	0.0362768	0.0181585	0.00824221	0.00791733
Cfhr1	0	0	0	0	0	0	0	0	0	0	0	0	0.030322	0.0182274	0	0	0	0.0335539	0	0.0158784	0	0.0324904	0.0473468	0.036181	0	0	0	0	0.0161831	0.0111846	0.00529281	0.0386727
Cfhr2	0	0	0	0	0	0	0	0	0	0	0	0	0	0	0	0	0	0	0	0.015862	0	0	0.0157659	0	0	0	0	0	0	0	0.00528733	0.00525531
Cfhr3	0	0	0	0	0	0	0	0	0	0	0	0	0	0	0	0	0	0	0	0	0	0	0	0	0	0	0	0	0	0	0	0
Cfi	0	0	0	0	0	0	0	0	0	0	0	0	0	0	0	0	0	0	0	0	0	0	0	0	0	0	0	0	0	0	0	0
Cfl1	604.632	482.69	486.98	568.63	442.856	396.185	518.096	501.328	503.543	520.164	507.861	487.452	478.414	488.602	516.002	463.559	418.044	395.72	424.607	413.796	420.041	349.755	345.834	333.76	524.767	469.224	507.656	505.159	494.339	425.774	419.481	343.116
Cfl2	3.86976	4.14437	4.40214	4.09868	4.12658	3.44787	2.14074	2.03719	3.03009	3.2048	3.27987	3.19483	3.50515	3.37604	2.98665	2.28663	2.95117	2.75479	2.93808	2.85754	3.59473	3.63843	2.56036	2.7566	4.13876	3.89105	2.40267	3.2265	3.28928	2.6642	3.13012	2.98513
Cflar	7.1332	8.75589	8.05973	8.45032	9.65535	12.7929	76.3605	78.054	79.2946	76.2759	73.7372	72.2913	102.043	110.43	105.122	77.2909	79.0525	74.9545	90.2993	93.2551	95.5595	89.7164	89.61	90.0702	7.98294	10.2995	77.9031	74.1015	105.865	77.0993	93.0379	89.7988
Cfp	517.36	457.373	463.041	542.146	422.508	425.202	365.574	402.904	348.989	389.071	368.424	349.08	159.635	172.214	174.655	241.503	198.139	237.897	131.858	118.371	107.353	221.52	195.23	198.569	479.258	463.285	372.489	368.858	168.834	225.846	119.194	205.106
Cftr	0	0	0	0	0	0	0	0	0	0	0	0	0	0	0	0.00388238	0	0	0	0	0	0	0	0	0	0	0	0	0	0.00129413	0	0
Cga	0	0	0	0	0	0	0	0	0	0	0	0	0	0	0	0	0	0	0	0	0	0	0	0	0	0	0	0	0	0	0	0
Cggbp1	21.5428	22.5281	22.4817	20.9459	23.8798	26.9171	31.4832	30.123	34.3132	32.6193	32.6845	31.9842	29.004	29.0325	29.5829	21.8867	21.5586	23.3838	25.1066	26.0437	31.956	27.8801	22.3141	23.0747	22.1842	23.9142	31.9731	32.4294	29.2065	22.2764	27.7021	24.423
Cgn	0.00472393	0	0	0	0	0	0.0198476	0.0108715	0	0.0134903	0.0056994	0.00690269	0.0291738	0.0233828	0.0185188	0.0400553	0.0323826	0.0107611	0.0105488	0.0101848	0.0114724	0.00521001	0.0151846	0.0116036	0.00157464	0	0.0102397	0.00869746	0.0236918	0.027733	0.0107353	0.0106661
Cgnl1	0.547534	1.01955	0.956782	0.808095	0.599211	0.432421	0.213288	0.279553	0.204514	0.341717	0.188117	0.169551	0.0149291	0.0224356	0.0106612	0.0192164	0.0165711	0.0206504	0.0040486	0.00781776	0.00880611	0.00399916	0.0233112	0.00890686	0.841289	0.613242	0.232452	0.233128	0.0160086	0.0188126	0.00689082	0.0120724
Cgref1	0.10929	0.0603328	0.0735654	0.0634276	0.077181	0.0936299	0.0573978	0.0157198	0.0163939	0	0.0164823	0	0	0.0676216	0.053555	0.0289593	0.0468242	0.077801	0.0152532	0.0294536	0	0.030134	0.0146376	0.0335569	0.0810628	0.0780795	0.0298371	0.00549409	0.0403922	0.0511948	0.0149023	0.0261095
Cgrrf1	2.41128	2.40462	2.44335	2.42765	2.22165	2.08502	1.8519	1.50167	1.58682	1.66596	1.81434	1.51545	0.773931	1.02671	0.821608	1.0626	0.987419	1.16158	1.04217	0.978253	1.13341	1.21055	1.01863	1.22068	2.41975	2.24477	1.6468	1.66525	0.874084	1.07053	1.05128	1.14995
CH25-501L8.2	0	0	0	0	0	0	0	0	0	0	0	0	0	0	0	0	0	0	0	0	0	0	0	0	0	0	0	0	0	0	0	0
CH25-501L8.4	0	0	0	0	0	0	0	0	0	0	0	0	0	0	0	0	0	0	0	0	0	0	0	0	0	0	0	0	0	0	0	0
CH25-501L8.5	0	0.0687537	0	0.0542103	0	0	0	0	0	0.0666872	0	0	0.0480721	0	0.0457724	0	0	0.0531959	0	0	0.0567119	0.0515098	0	0.114722	0.0229179	0.0180701	0	0.0222291	0.0312815	0.017732	0.018904	0.0554104
CH25-588N10.1	0	0	0	0	0	0	0	0	0	0	0	0	0	0	0	0	0	0	0	0	0	0	0	0	0	0	0	0	0	0	0	0
CH25-588N10.2	1.49449	1.55401	2.45904	1.48687	1.80928	1.82093	0.797345	0.668765	1.12445	0.812927	0.815687	0.831916	1.84348	1.98148	1.9529	1.64688	1.54485	1.93189	2.6354	3.13261	3.7879	2.52473	2.30028	2.35992	1.83585	1.7057	0.863521	0.820177	1.92596	1.70787	3.1853	2.39498
Ch25h	0.0421374	0.0620311	0	0.0244549	0.0892727	0.433194	19.4449	22.5948	15.8019	25.9318	32.1554	42.4847	1.27947	0.990731	1.09437	1.98745	2.69596	1.94378	0.329334	0.22712	0.562834	0.836519	1.03843	0.646902	0.0347228	0.182307	19.2805	33.524	1.12152	2.20906	0.373096	0.840616
CH36-204O7.1	0	0	0	0	0	0	0	0	0	0	0	0	0	0	0	0	0	0	0	0	0	0	0	0	0	0	0	0	0	0	0	0
Chac1	0.625497	0.281357	0.28069	0.524353	0.441728	0.738309	0.0973342	0.039986	0.104252	0.248091	0.167702	0.431606	8.58427	10.1054	10.6597	12.2465	11.6723	16.0299	16.1599	15.0778	17.1738	14.1996	13.9811	11.2459	0.395848	0.56813	0.0805241	0.282466	9.78315	13.3163	16.1372	13.1422
Chac2	0.757032	0.509457	1.07738	0.778278	0.702641	0.533669	0.999638	0.995545	1.19397	1.11183	1.33089	1.51706	0.845997	0.936803	1.27188	0.939934	0.716641	0.812988	2.0769	2.42492	2.67896	1.09733	0.857487	0.929768	0.781291	0.671529	1.06305	1.31993	1.01823	0.823187	2.39359	0.96153
Chad	1.6253	0.77262	0.524219	0.334071	0.286948	0.510551	0.497926	0.409107	0.487601	0.0725223	0.081705	0.0989551	0.0174262	0.0209506	0.0165925	0.0538333	0	0.115701	0.0378062	0.0547522	0.123348	0.0186723	0.0362804	0	0.974047	0.37719	0.464878	0.0843941	0.0183231	0.0565115	0.0719689	0.0183176
Chadl	0.0973871	0.193964	0.0925458	0.172883	0.161824	0.102082	0.0320919	0.0725104	0.0824945	0.032719	0.0483812	0.0251125	0.10024	0.120513	0.08983	0.151796	0.17017	0.195748	0.121528	0.117334	0.139124	0.189543	0.165728	0.0985011	0.127966	0.145596	0.0623656	0.0354042	0.103528	0.172571	0.125995	0.151258
Chaf1a	18.2711	7.99954	8.42676	19.6108	6.77641	7.29542	3.01043	3.74973	2.69301	3.14293	3.19509	2.57558	14.1158	15.694	15.227	8.71227	6.3263	7.51148	28.8676	26.9074	27.6572	12.176	13.0728	12.1441	11.5658	11.2276	3.15106	2.9712	15.0122	7.51669	27.8107	12.4643
Chaf1b	5.03905	2.25221	2.28933	5.58486	1.91987	2.14388	1.20275	1.30234	1.22168	1.11256	0.946935	0.905851	3.51826	3.47677	3.70668	2.09176	1.36456	1.58062	8.60448	8.28301	7.54149	3.28059	3.6929	3.19221	3.19353	3.21621	1.24226	0.988449	3.56724	1.67898	8.14299	3.38857
Champ1	8.52579	7.80417	8.00884	7.76321	7.42797	7.29568	6.04413	5.89762	5.32258	6.13209	5.62308	5.44204	7.87697	7.91933	7.30694	7.76799	7.67355	8.20333	10.0538	10.1774	10.1903	7.67154	9.01443	7.76475	8.11294	7.49562	5.75477	5.7324	7.70108	7.88162	10.1405	8.15024
Chat	0	0	0	0	0	0	0.0141758	0	0.0121467	0	0	0	0.0833479	0.0626282	0.0694404	0.0429134	0.0346932	0.0807026	0	0.0218229	0	0.0111635	0	0	0	0	0.00877416	0	0.0718055	0.0527697	0.00727431	0.00372117
Chchd1	33.6758	28.6035	32.6809	33.8577	31.9602	30.486	21.6475	24.2537	25.9334	25.4606	26.1317	21.524	20.6976	20.6265	19.9449	22.0322	24.4689	21.9103	27.916	29.8255	28.3008	26.7736	27.5682	25.3515	31.6534	32.1013	23.9449	24.3721	20.423	22.8038	28.6808	26.5644
Chchd10	1.33278	1.69446	1.67191	1.58214	1.62573	1.53625	1.23023	1.04564	0.508892	0.821765	0.730907	0.796699	1.55889	1.57431	1.42494	3.30682	3.08002	3.55359	2.40124	2.93878	1.65515	4.17591	3.57009	4.65025	1.56638	1.58137	0.928255	0.783124	1.51938	3.31348	2.33172	4.13208
Chchd2	69.1953	49.3262	69.2913	53.4278	49.7865	48.3521	51.9651	56.1535	45.5195	47.8436	46.9445	44.9498	49.8942	56.1694	61.0211	61.7681	58.3896	53.0563	54.3049	51.2552	44.2945	49.2869	47.3721	47.434	62.6043	50.5221	51.2127	46.5793	55.6949	57.738	49.9516	48.031
Chchd3	17.3202	14.6729	15.435	17.24	14.2022	14.4408	9.6397	8.69757	8.71808	9.49256	9.47384	9.69998	8.22346	8.29947	8.96234	10.6785	10.6828	11.1185	13.4572	12.8344	12.7688	12.0618	11.3615	11.2554	15.8093	15.2943	9.01845	9.55546	8.49509	10.8266	13.0201	11.5596
Chchd4	3.57992	3.44905	3.79379	3.2995	2.77692	2.70622	1.57179	1.40454	1.7302	1.70778	1.74941	1.58009	3.54144	3.67987	3.42019	4.74949	5.09154	5.21588	4.62821	4.65394	4.62557	5.48423	5.78439	5.37272	3.60759	2.92755	1.56884	1.67909	3.54717	5.01897	4.6359	5.54711
Chchd5	4.23265	3.85494	3.74704	4.60706	4.09403	3.58947	1.56845	1.42133	1.46252	1.81075	1.19222	1.73272	2.86487	3.03669	3.40573	3.49122	3.895	4.97106	4.96493	3.99466	4.05971	5.4674	5.17043	4.99617	3.94488	4.09685	1.4841	1.57856	3.10243	4.11909	4.33977	5.21133
Chchd6	4.64486	3.09604	3.54292	4.76478	3.06577	2.89824	3.13443	2.54944	2.25388	3.21174	2.74095	2.66228	1.12288	1.18298	1.08018	1.46621	2.04304	1.76777	2.27286	1.8307	2.08946	2.61722	2.09678	2.15481	3.76127	3.57626	2.64592	2.87166	1.12868	1.75901	2.06434	2.2896
Chchd7	1.65332	1.4232	1.85795	1.55312	1.45453	1.29638	1.68755	1.67673	1.58891	1.48046	1.44533	1.3922	1.54312	1.58647	1.82632	1.75979	1.48873	1.548	1.40013	1.64634	1.46317	1.15124	1.13345	1.37666	1.64483	1.43468	1.65106	1.43933	1.65197	1.59884	1.50321	1.22045
Chd1	7.92636	8.17603	8.11635	8.26113	8.91641	11.2543	11.8563	12.2516	11.9521	14.9711	13.9718	14.2118	9.68658	9.98288	9.42668	9.38272	10.0621	10.3439	10.305	10.7624	10.7319	10.9794	11.2727	11.2329	8.07292	9.47727	12.02	14.3849	9.69871	9.92957	10.5998	11.1617
Chd1l	5.30043	4.46015	4.78968	5.50107	4.34451	3.96299	1.86737	1.83049	1.66343	1.77191	1.69629	1.78436	3.39707	2.87523	3.06636	3.01536	2.8959	3.18776	5.7191	5.43634	5.25798	3.60359	4.02427	3.80215	4.85009	4.60285	1.7871	1.75085	3.11288	3.03301	5.47114	3.81
Chd2	9.94365	11.6765	10.8609	10.31	12.2188	12.527	14.5107	12.695	13.3571	16.4964	16.0506	16.2276	9.46097	9.35475	8.86787	12.2826	13.1421	13.9238	12.5597	13.5631	12.6638	14.1981	15.4318	15.4309	10.827	11.6852	13.5209	16.2582	9.22786	13.1161	12.9288	15.0203
Chd3	30.4809	26.4923	25.9913	31.3327	22.2775	20.2995	25.4819	21.8901	22.0324	19.0676	18.6111	17.0665	11.9732	12.7606	12.5296	16.2891	18.6131	19.3772	9.6479	8.77021	9.22447	6.39055	7.22274	6.97165	27.6548	24.6366	23.1348	18.2484	12.4211	18.0931	9.21419	6.86165
Chd3os	5.16644	4.44666	3.95604	5.66363	4.20839	3.78447	1.47392	1.19528	1.42695	1.48321	1.3522	1.35808	2.03989	2.01271	2.53169	2.43375	2.71711	3.0824	4.57816	3.93395	4.48109	3.25603	3.47079	2.988	4.52305	4.55216	1.36538	1.39783	2.19476	2.74442	4.33107	3.23827
Chd4	54.4701	47.0559	46.1266	52.5574	45.2525	46.9804	61.0153	56.3148	54.2734	56.1961	55.4518	55.1816	62.064	57.0026	56.5294	78.6881	85.2052	85.3237	46.9526	49.0909	45.1887	56.7537	59.9706	60.6999	49.2175	48.2634	57.2012	55.6098	58.532	83.0723	47.0774	59.1414
Chd5	0.0178083	0.0087386	0.0159828	0.00689013	0.00419208	0.0162736	0	0.00341527	0.0178087	0	0.00358093	0.00867393	0.00610997	0.00734572	0	0.00943754	0.006782	0.0101418	0	0.00319954	0.0180202	0.00982034	0.019081	0.0145811	0.0141766	0.00911861	0.00707465	0.00408495	0.00448523	0.00878712	0.00707325	0.0144942
Chd6	3.46354	4.05048	3.97087	3.79023	4.05451	3.9594	1.65862	1.44504	1.71259	1.60808	1.65892	1.5651	3.28133	3.41407	3.41781	3.38682	3.59799	3.79906	4.32954	4.31181	4.4246	3.48148	3.92497	3.65556	3.8283	3.93471	1.60542	1.6107	3.37107	3.59462	4.35532	3.68733
Chd7	2.5315	2.83068	2.86917	2.34207	2.79163	3.19287	4.96697	4.9665	4.40206	3.02841	2.52903	2.59267	0.919518	0.931881	0.901815	1.06714	1.02773	1.18437	1.84517	1.72811	1.77874	1.48587	1.59828	1.47728	2.74378	2.77552	4.77851	2.7167	0.917738	1.09308	1.78401	1.52048
Chd8	14.1459	15.1976	14.3523	15.0668	13.6124	12.4867	6.74885	6.3138	6.81097	6.72227	6.77002	6.58089	10.2217	10.1658	9.59344	11.0974	11.6908	11.6777	13.3111	13.1197	12.6194	11.1925	12.039	11.8178	14.5653	13.722	6.62454	6.69106	9.99363	11.4887	13.0167	11.6831
Chd9	8.03883	11.7896	10.8414	8.94058	11.9571	11.975	3.60746	3.43067	3.19782	3.53826	3.5048	3.71188	3.67666	3.29759	3.3456	3.92553	4.68467	5.04717	5.50175	5.93511	5.7307	5.80538	5.66092	6.06063	10.2232	10.9575	3.41198	3.58498	3.43995	4.55246	5.72252	5.84231
Chdh	3.19265	12.7327	11.0095	11.0315	23.421	19.2531	4.77543	4.90716	3.96433	7.33611	8.61804	9.11428	14.7854	12.3384	11.6962	29.8626	35.8638	25.2445	2.65159	3.90487	3.38867	12.877	14.3516	16.025	8.9783	17.9019	4.54897	8.35615	12.94	30.3236	3.31505	14.4179
Chek1	2.33188	1.13824	1.23092	2.71378	0.962065	1.11032	0.57581	0.783791	0.677487	0.920024	0.784791	0.815979	3.6887	4.10062	4.07756	1.63254	1.26899	1.27908	5.72109	5.50381	6.54984	3.28922	2.59716	2.69815	1.56701	1.59539	0.679029	0.840265	3.95563	1.39354	5.92491	2.86151
Chek2	4.84314	3.80899	3.6109	5.04947	2.5702	3.02702	0.37166	0.610729	0.466316	0.622517	0.617484	0.526265	0.965784	1.14939	0.984602	1.14519	0.985383	1.3494	2.59264	2.79946	2.95773	1.87109	1.62482	2.01378	4.08767	3.54889	0.482902	0.588756	1.03326	1.15999	2.78328	1.83656
Cherp	27.9873	26.5941	26.5989	30.4135	27.7758	25.3195	15.4647	15.1284	12.7709	13.7894	13.6789	12.4926	22.8582	23.5129	23.3511	30.3163	27.7211	30.2791	32.0733	31.902	30.5987	30.2358	32.4409	30.7825	27.0601	27.8363	14.4547	13.3203	23.2407	29.4388	31.5247	31.1531
Chfr	23.244	22.8181	21.4884	22.9841	20.2901	18.3822	10.5937	9.96535	10.1004	9.29044	8.68537	8.81429	13.9946	15.0244	15.4298	15.1718	14.3035	14.2888	15.4456	15.6036	15.5291	12.733	12.9059	13.1322	22.5168	20.5521	10.2198	8.93003	14.8163	14.5881	15.5261	12.9237
Chga	0	0	0	0	0	0	0.0211658	0	0	0	0	0	0	0.0374039	0	0	0	0	0.0337483	0	0.036703	0	0	0	0	0	0.00705527	0	0.012468	0	0.0234838	0
Chgb	0	0	0	0.0120489	0	0	0	0.0119447	0	0	0	0	0	0.0385369	0.0101735	0.0110024	0.0118598	0.023647	0	0.0111902	0	0.0114487	0.0333674	0.0254983	0	0.00401631	0.00398158	0	0.0162368	0.0155031	0.00373008	0.0234381
Chia1	0	0	0	0	0	0	0	0	0	0	0	0	0	0	0	0	0	0	0	0	0	0	0.0160145	0	0	0	0	0	0	0	0	0.00533816
Chic1	0	0.0113548	0	0.00447648	0.0272357	0.0581508	0.151234	0.261828	0.129586	0.0330407	0.0418773	0.0563541	0.138937	0.190899	0.13229	0.118543	0.057281	0.101033	0.0904273	0.145511	0.210738	0.0467883	0.0413228	0.0899961	0.00378495	0.0299544	0.180883	0.0437573	0.154042	0.0922855	0.148892	0.0593691
Chic2	4.11034	5.37237	5.22326	4.89285	5.52117	4.81446	1.56885	1.37292	1.68735	1.62033	1.62605	1.56014	1.83763	2.06489	2.16141	2.15201	1.92976	2.15643	2.4624	2.34283	2.49733	2.92138	2.51619	2.51516	4.90199	5.07616	1.54304	1.60218	2.02131	2.0794	2.43419	2.65091
Chid1	3.67096	3.76087	4.25061	3.93553	4.14865	3.79639	1.64767	1.65226	1.64765	1.87068	1.8304	1.53533	1.93645	1.79309	1.88489	2.92163	2.75415	3.05012	2.96069	2.88394	2.70764	2.92454	3.15564	3.07974	3.89415	3.96019	1.64919	1.74547	1.87148	2.90863	2.85076	3.05331
Chil1	0.0202873	0.0298652	0.0136558	0.0235478	0.0143269	0.0139042	0.0142061	0.151737	0.0486906	0	0.0122383	0	0.0104408	0	0.00994129	0.0107513	0	0	0	0.0218696	0.0246345	0.0111874	0	0.0124582	0.0212694	0.0172597	0.0715447	0.00407942	0.00679402	0.00358377	0.0155014	0.00788185
Chil3	0.0697126	0.128281	0.164238	0.121375	0.0246156	0.0716682	0.146449	0.661791	0.2928	0.0497702	0.021027	0.0254664	0.0538161	0.172534	0.034161	0.0369444	0	0	0.0778363	0.0751501	0.0211627	0	0.0373475	0.0214048	0.120744	0.072553	0.367013	0.0320879	0.0868372	0.0123148	0.0580497	0.0195841
Chil4	0	0	0	0	0	0	0	0	0	0	0	0	0	0	0	0	0	0	0	0	0	0	0	0	0	0	0	0	0	0	0	0
Chil5	1.94142	3.21871	2.81662	3.21608	1.3311	0.826773	1.24069	0.976001	1.56071	2.34148	2.11491	2.23092	0.174608	0.209923	0.184727	0.199779	0.0861391	0.279094	0.0631356	0.0406378	0	0.0207882	0	0.0231496	2.65892	1.79132	1.25913	2.2291	0.189753	0.188337	0.0345911	0.0146459
Chil6	0	0	0	0	0	0	0	0	0	0.024348	0	0	0.0175515	0	0	0	0	0	0	0	0.0414119	0	0.0182707	0	0	0	0	0.00811601	0.00585051	0	0.013804	0.00609024
Chit1	0	0	0	0	0	0	0.0438943	0.0540968	0.0188056	0	0.0189069	0	0	0.0193923	0	0	0.0179041	0	0	0	0	0	0	0	0	0	0.0389322	0.00630231	0.0064641	0.00596804	0	0
Chka	1.32941	1.46604	1.41075	1.70781	1.52352	1.32293	0.712269	0.764864	0.794826	1.04368	0.953225	1.01967	0.803481	0.828406	0.778953	1.12323	1.06212	1.33099	1.10136	1.0761	1.07427	1.45055	1.35852	1.28993	1.40207	1.51809	0.757319	1.00553	0.803613	1.17211	1.08391	1.36633
Chkb	6.23732	6.72965	7.11727	6.52319	6.3875	4.84237	2.25761	2.64422	2.16964	2.14081	1.82664	1.84716	4.24135	4.14118	3.79835	4.22728	3.56588	4.03489	3.96623	4.41564	4.25993	3.90159	4.36265	4.08	6.69475	5.91769	2.35715	1.93821	4.0603	3.94268	4.21393	4.11475
Chl1	0.0647846	0.248644	0.233613	0.145022	0.251631	0.139547	0.0939711	0.0692217	0.0749668	0.112326	0.195406	0.158901	0.0428672	0.0429476	0.0408165	0.0416898	0.0211476	0.0131767	0.00516671	0.0024942	0.00280953	0.00510363	0.0123955	0	0.182347	0.178733	0.0793865	0.155544	0.0422104	0.0253381	0.00349015	0.00583304
Chm	3.29315	3.68687	3.27561	2.76578	3.00999	3.39847	2.6556	2.58739	3.25211	2.55176	2.83943	2.81978	6.25244	6.97711	6.90717	4.38416	3.79599	4.66354	5.12424	4.70772	6.21472	4.94601	3.73528	3.75604	3.41855	3.05808	2.8317	2.73699	6.71224	4.28123	5.3489	4.14578
Chml	5.28893	5.90696	5.53364	5.59464	4.96471	4.63937	1.49628	1.70798	1.75187	1.68273	1.70227	1.59094	1.26338	1.26659	1.17097	0.903319	1.14144	1.23547	1.27484	1.32755	1.61423	1.51563	1.2365	1.19197	5.57651	5.06624	1.65204	1.65865	1.23364	1.09341	1.40554	1.3147
Chmp1a	39.4217	37.5073	36.5939	37.605	36.9314	33.3991	24.8841	24.4364	23.3876	23.9058	23.3668	23.3464	34.5191	36.348	35.8836	38.4296	37.0843	36.129	33.4945	32.8915	31.2548	32.3857	31.6026	32.5946	37.841	35.9785	24.236	23.5397	35.5836	37.2143	32.5469	32.1943
Chmp1b	17.0771	20.3301	17.7614	16.2153	19.4733	18.9301	13.7579	12.4999	11.8571	12.7546	12.1691	12.268	19.4467	17.8671	19.9941	18.2091	17.7488	17.4992	15.5725	15.269	18.7529	16.0249	15.3846	15.6005	18.3895	18.2062	12.705	12.3973	19.1027	17.819	16.5315	15.67
Chmp2a	90.8602	79.8864	74.3408	80.4043	77.6488	72.9422	71.3379	71.6817	69.2923	72.1029	66.8307	68.9586	68.2769	68.7584	72.6151	82.2677	82.4984	76.1955	73.5444	71.1119	72.0176	67.4902	70.9697	66.318	81.6958	76.9984	70.7706	69.2974	69.8835	80.3205	72.2246	68.2593
Chmp2b	22.4695	18.7485	17.0413	18.3751	14.6659	13.9362	11.2264	9.91828	11.2536	9.30243	10.6794	9.4971	10.417	9.90036	11.1774	11.3665	11.2622	12.0385	9.57208	9.22506	10.5417	14.5071	11.3413	11.8596	19.4198	15.6591	10.7994	9.82632	10.4983	11.5557	9.7796	12.5693
Chmp3	20.6538	20.2527	19.4989	21.9924	19.8762	18.0422	9.20473	9.3654	9.34694	10.0469	9.58739	9.38642	13.9714	14.5553	15.0012	15.0548	14.8582	13.8258	12.5954	12.5003	13.6662	11.93	12.359	12.952	20.1351	19.9703	9.30569	9.67357	14.5093	14.5796	12.9207	12.4137
Chmp4b	135.072	112.124	123.26	133.848	140.059	140.736	223.794	222.658	192.197	213.481	222.86	216.704	218.883	218.458	240.454	213.54	190.15	184.932	190.261	176.707	174.732	157.745	153.13	151.898	123.485	138.214	212.883	217.682	225.932	196.208	180.567	154.257
Chmp4c	0.0140987	0.0207549	0.00759211	0.0196376	0.0278784	0.0231907	0.00789809	0.0324463	0.0236864	0.0120787	0.013608	0.0247216	0.0464375	0.0662976	0.0690874	0.0388526	0.0934255	0.0545987	0.0409283	0.0699126	0.0376636	0.0435384	0.0422978	0.0519471	0.0141486	0.0235689	0.0213436	0.0168028	0.0606075	0.0622923	0.0495015	0.0459278
Chmp5	34.1163	34.7317	35.1398	36.3828	43.1612	45.5068	41.9319	41.8641	47.0749	46.949	48.3678	48.4287	69.9809	68.355	72.3035	60.5513	60.4566	58.8423	60.462	61.6656	59.8893	56.9565	53.8288	56.1131	34.6626	41.6836	43.6236	47.9152	70.2131	59.9501	60.6723	55.6328
Chmp6	15.2856	13.6012	12.3437	15.2717	13.1652	10.4202	6.60079	6.05586	5.57173	6.3624	6.30727	6.01543	11.2433	11.5056	12.3216	14.0569	12.3597	12.8813	10.6554	11.3215	10.3243	10.5769	10.4133	9.89664	13.7435	12.9523	6.07612	6.22837	11.6902	13.0993	10.7671	10.2956
Chmp7	14.5262	13.6785	14.6597	13.7742	13.2721	11.2669	7.59585	7.89791	7.17707	7.14396	7.41867	7.03437	9.60718	10.1585	10.1056	12.8898	12.0569	11.8882	10.9143	12.3846	10.5553	10.0971	10.5189	10.9859	14.2881	12.7711	7.55694	7.199	9.95709	12.2783	11.2847	10.534
Chn1	0	0	0	0	0	0	0	0.00636	0.00663274	0.0236762	0.0066685	0.0161528	0.00568907	0.00683969	0	0	0	0	0	0.0119165	0.0134231	0.00609589	0.0118444	0.020365	0	0	0.00433091	0.0154991	0.00417625	0	0.00844653	0.0127684
Chn1os1	0	0	0	0	0	0	0	0	0	0	0	0	0	0	0	0	0	0	0	0	0	0	0	0	0	0	0	0	0	0	0	0
Chn1os3	0	0	0	0	0	0	0	0	0	0	0	0	0	0	0	0	0	0	0	0	0	0	0	0	0	0	0	0	0	0	0	0
Chn2	9.68972	6.08758	5.06635	7.12313	2.57127	2.14659	3.2761	2.43268	2.82477	2.51557	2.08424	2.01656	0.146077	0.16351	0.220624	0.191918	0.0670942	0.189517	0.655689	0.585581	0.730922	0.264471	0.325101	0.318554	6.94788	3.947	2.84451	2.20546	0.176737	0.14951	0.657397	0.302708
Chodl	0	0	0	0	0	0	0	0	0	0	0	0	0	0	0	0	0	0	0	0	0	0	0	0	0	0	0	0	0	0	0	0
Chordc1	20.4324	22.616	21.8284	19.7935	23.9214	25.7264	17.3608	16.1194	18.3895	18.7867	17.3059	15.4558	42.0352	40.2092	40.7575	28.6701	28.1337	25.3294	33.5287	30.8142	40.8185	30.5443	26.1081	28.1363	21.6256	23.1471	17.2899	17.1828	41.0006	27.3777	35.0538	28.2629
Chp1	25.9635	25.393	25.7716	25.8055	24.6616	24.1234	15.756	15.0033	16.115	17.4103	16.8491	16.3916	20.4321	21.5669	20.9284	20.721	20.9613	20.7303	21.8824	22.1876	22.7519	20.907	20.2154	20.9157	25.7094	24.8635	15.6248	16.8837	20.9758	20.8042	22.274	20.6794
Chp2	0	0	0.023887	0	0	0	0	0	0	0	0	0	0	0	0	0	0	0	0	0	0	0	0	0	0.00796232	0	0	0	0	0	0	0
Chpf	0.774505	0.705813	1.09232	1.04453	0.843877	0.808869	0.330573	0.33102	0.21244	0.221178	0.240284	0.247901	0.842746	0.830635	0.961469	0.961628	1.01129	0.87376	1.18595	1.5108	1.02108	0.691495	0.750824	0.78816	0.857546	0.899093	0.291344	0.236454	0.878283	0.948891	1.23928	0.743493
Chpf2	15.6364	16.7994	17.2405	13.7775	15.9526	14.5331	8.03382	7.69601	6.79832	7.51491	6.66916	7.03594	10.5515	10.4054	9.67257	14.0807	14.6313	14.0009	10.8945	10.8587	10.3341	12.3446	12.031	12.534	16.5587	14.7544	7.50938	7.07334	10.2098	14.2376	10.6958	12.3032
Chpt1	0.495459	0.65895	0.510605	0.388681	0.583962	0.487109	0.875736	0.908253	0.934901	0.814787	0.948186	0.793875	5.9192	5.71254	6.11155	3.00235	2.75615	2.43245	6.16144	6.51607	9.59699	6.28218	4.40438	4.55754	0.555005	0.486584	0.906297	0.852283	5.91443	2.73032	7.42483	5.08137
Chrac1	13.6714	11.4242	12.8558	13.0485	10.0731	10.2895	9.26019	8.76285	8.73248	8.40556	7.96285	7.96603	9.00798	9.97723	10.4251	10.8646	9.47396	9.40361	10.2303	10.4376	10.4802	9.27885	9.64908	9.21939	12.6505	11.137	8.91851	8.11148	9.80345	9.91405	10.3827	9.38244
Chrd	0.004872	0	0	0	0	0	0	0	0	0	0	0	0	0	0	0.0103277	0	0	0	0	0	0	0	0	0.001624	0	0	0	0	0.00344258	0	0
Chrdl1	0	0	0	0	0	0	0	0	0	0	0	0	0	0.0052082	0	0	0	0	0	0	0.00511062	0	0	0	0	0	0	0	0.00173607	0	0.00170354	0
Chrdl2	0	0	0	0	0	0	0	0	0	0	0	0	0	0	0	0	0	0	0	0	0	0	0	0	0	0	0	0	0	0	0	0
Chrm1	0	0	0	0	0	0.0120202	0	0	0.00526161	0	0	0	0	0.00542578	0	0	0	0.00499404	0	0.00945313	0	0.00483574	0.00469794	0	0	0.00400673	0.00175387	0	0.00180859	0.00166468	0.00315104	0.00317789
Chrm2	0	0	0	0	0	0	0.00658088	0.032442	0.0112777	0	0.0170078	0.0068662	0.0048366	0	0	0.0199218	0	0	0	0	0	0	0	0	0	0	0.0167669	0.007958	0.0016122	0.0066406	0	0
Chrm3	0.031554	0.0464511	0.0679668	0.0439504	0.044567	0.00865043	0.0618678	0.0871406	0.0151463	0.0360439	0.0609116	0.0368858	0.0259826	0.0312377	0.00618491	0.0601997	0.0288404	0.021564	0.0140924	0.00680303	0	0	0.0135237	0	0.0486573	0.0323893	0.0547182	0.0446138	0.0211351	0.036868	0.00696514	0.00450788
Chrm4	0.138263	0.0290771	0.0797725	0.0687793	0.0278977	0	0.0553251	0.0454563	0.0237028	0.0282031	0.0238306	0	0.040661	0.0244424	0.0387158	0.0209352	0.0225666	0.0224974	0.132322	0.0851701	0.0479688	0.0217843	0.0211636	0.0242588	0.082371	0.0322257	0.0414947	0.0173446	0.0346064	0.0219998	0.0884869	0.0224022
Chrm5	0	0	0	0	0	0	0	0	0	0	0	0	0	0	0	0	0	0	0	0	0	0	0	0	0	0	0	0	0	0	0	0
Chrna1	0.0129698	0	0.00873023	0.00752715	0	0.0266672	0.0454104	0.00746205	0.0155641	0.00925958	0.046944	0.0189517	0.0133497	0.0240746	0.00635553	0.00687338	0.014818	0.0073863	0	0.0419442	0.015749	0	0.0208451	0.0159292	0.00723334	0.0113981	0.0228122	0.0250518	0.0145933	0.00969258	0.0192311	0.0122581
Chrna10	0.010823	0	0	0	0	0	0.0454726	0.0124538	0	0	0	0	0.01114	0	0.0106071	0.034414	0.0123653	0	0	0	0	0	0.0115965	0	0.00360766	0	0.0193088	0	0.00724902	0.0155931	0	0.00386549
Chrna1os	0	0	0	0	0	0	0	0	0	0	0	0	0	0	0	0	0	0	0	0	0	0	0	0	0	0	0	0	0	0	0	0
Chrna2	0.383042	0.165848	0.111222	0.278968	0.0848645	0.0926558	1.22016	1.15807	1.02748	0.890108	0.851786	1.00967	0.60299	0.390355	0.5447	0.222896	0.171619	0.162538	0.377363	0.388629	0.337441	0.248504	0.201185	0.14759	0.220037	0.152163	1.13524	0.917188	0.512682	0.185684	0.367811	0.199093
Chrna3	0	0	0	0	0	0	0	0	0	0	0	0	0	0	0	0	0	0.0103735	0	0	0	0	0	0	0	0	0	0	0	0.00345782	0	0
Chrna4	0	0.00833751	0	0	0	0	0	0	0	0	0	0	0	0	0	0	0	0	0	0	0.00687725	0	0.00606841	0	0.00277917	0	0	0	0	0	0.00229242	0.0020228
Chrna5	0	0.0152925	0	0	0	0	0.130937	0.251023	0.0997285	0.118663	0.0501331	0.121435	0.598777	0.35994	0.397056	0.110105	0.106817	0.0236642	0.313164	0.481531	0.36581	0.0572853	0.0667835	0.153102	0.00509752	0	0.160563	0.0967438	0.451925	0.0801951	0.386835	0.0923902
Chrna6	0	0	0	0	0	0	0	0	0	0	0	0	0	0	0	0	0	0	0	0	0	0	0	0	0	0	0	0	0	0	0	0
Chrna7	0	0	0	0	0	0	0	0	0	0	0	0	0	0	0	0	0	0	0	0	0	0	0	0	0	0	0	0	0	0	0	0
Chrna9	0.00939946	0	0	0.0109101	0.0132758	0.0128842	0	0	0.0112796	0.0134212	0	0	0	0.0116315	0	0.00996254	0.0214778	0.010706	0	0	0	0	0.0201425	0	0.00313315	0.0123567	0.00375987	0.00447373	0.00387718	0.0140488	0	0.00671416
Chrnb1	1.86547	3.60643	3.63089	2.62182	4.60296	3.4659	1.49515	1.7457	1.5913	2.05389	1.99307	2.00334	0.751851	0.514536	0.572706	0.774213	0.641959	0.69119	0.627365	0.714742	0.805103	1.17744	1.13185	1.10416	3.03426	3.56356	1.61072	2.01677	0.613031	0.702454	0.715737	1.13781
Chrnb2	0.621125	0.514643	0.470639	0.886416	0.848517	0.939794	1.61618	1.89029	1.84509	1.49268	1.88779	1.66145	1.76075	1.52464	1.46695	1.4138	1.62868	1.36467	1.42112	1.41964	1.31886	1.23531	1.56742	1.44233	0.535469	0.891575	1.78385	1.68064	1.58411	1.46905	1.38654	1.41502
Chrnb3	0	0.00657419	0	0	0.00630754	0.00612145	0.00625436	0.00513873	0	0.00637659	0.016164	0	0	0.0055263	0	0	0	0.00508656	0	0	0.00542276	0	0	0	0.0021914	0.004143	0.0037977	0.00751352	0.0018421	0.00169552	0.00180759	0
Chrnb4	0	0	0	0	0	0	0	0	0	0	0	0	0.0167963	0	0.0319855	0.0259438	0.0186437	0.0185865	0.0273298	0.0351821	0.0297225	0.0179974	0.00874227	0.0501043	0	0	0	0	0.0162606	0.021058	0.0307448	0.0256147
Chrnd	0	0	0	0	0	0	0	0	0	0	0.0104368	0	0.0178077	0	0	0	0	0.0197058	0	0	0	0	0	0	0	0	0	0.00347892	0.00593592	0.0065686	0	0
Chrne	0.10098	0.0991029	0.0226573	0.0781398	0.0475417	0	0.0235704	0.019366	0.0201965	0	0.0406108	0	0.0346461	0	0	0.0178383	0.0192284	0	0.0375825	0.0362855	0	0.0371236	0	0.0413405	0.0742468	0.0418938	0.0210443	0.0135369	0.0115487	0.0123555	0.0246227	0.0261547
Chrng	0.00683228	0	0	0.00793035	0	0	0	0	0	0	0	0	0	0	0.00669598	0	0	0	0.0152569	0	0.0165926	0.0150706	0.00732057	0.00839124	0.00227743	0.00264345	0	0	0.00223199	0	0.0106165	0.0102608
Chst1	0.0742908	0.0156235	0	0.0246374	0.0149898	0	0.0148634	0.0122121	0	0	0	0	0	0	0	0.0112488	0	0.0120882	0	0.0114408	0	0	0	0	0.0299714	0.0132091	0.0090252	0	0	0.00777898	0.00381359	0
Chst10	0.501623	0.360474	0.396862	0.331134	0.255193	0.270475	0.223076	0.21064	0.208262	0.0916531	0.071707	0.0521077	0.0685161	0.0382449	0.107177	0.0730736	0.0679037	0.0541563	0.140683	0.117888	0.0837169	0.0498177	0.0509454	0.0467171	0.419653	0.285601	0.213993	0.0718226	0.0713127	0.0650445	0.114096	0.0491601
Chst11	2.53705	2.53787	3.13144	5.40578	5.96013	7.7453	19.272	20.5775	16.8283	28.9145	30.6591	30.3568	8.34261	7.83288	7.64593	17.2415	21.1956	19.6301	7.17654	8.01064	7.53615	13.1222	15.9077	15.7125	2.73545	6.3704	18.8926	29.9768	7.94047	19.3557	7.57444	14.9141
Chst12	20.8083	21.5382	21.496	22.0839	21.9232	15.5323	0.657717	0.734383	0.56357	0.636182	0.493966	0.598255	2.13186	2.32461	2.2423	5.80725	5.21421	6.06231	8.21492	7.72372	8.61246	9.11069	9.22524	8.63705	21.2808	19.8465	0.65189	0.576134	2.23293	5.69459	8.1837	8.99099
Chst13	0.0172068	0	0	0	0	0	0	0	0	0	0	0	0.0177108	0.0638785	0.067454	0.0182375	0	0.0195985	0.0384237	0.0556465	0	0	0	0	0.00573558	0	0	0	0.0496811	0.012612	0.0313567	0
Chst14	5.17141	5.74975	5.71614	5.26014	4.74768	3.07796	2.15371	1.59728	1.68211	1.41852	1.64192	1.41189	3.55794	4.64803	3.49442	3.3897	2.84534	2.96062	5.62209	5.64812	5.10627	2.88179	3.17879	3.66041	5.54577	4.36193	1.81103	1.49078	3.90013	3.06522	5.45883	3.24033
Chst15	13.5985	14.3766	14.5047	19.0621	17.3649	14.4864	5.37479	5.05385	5.12488	7.36422	7.17148	7.90649	5.73239	5.57874	5.44263	6.87084	7.88275	6.68009	3.75452	4.22246	4.16015	3.61552	4.37223	4.60972	14.1599	16.9712	5.18451	7.48073	5.58459	7.14456	4.04571	4.19916
Chst2	0.434715	0.308547	0.261264	0.319869	0.126088	0.0851255	0.0597945	0.0267974	0.0465776	0.0166263	0.0468287	0.0453724	0.00399508	0.0240154	0.00380395	0.0287973	0.00886899	0.0176836	0.00433368	0.00418412	0	0.0128423	0.0124763	0.00953404	0.334842	0.177027	0.0443899	0.0362758	0.0106048	0.01845	0.00283927	0.0116176
Chst3	0.752987	1.88184	1.55002	1.88521	2.48568	2.29832	0.539541	0.685098	0.514845	1.20644	1.34159	1.2666	1.56361	1.26226	1.41157	3.82343	3.60622	4.65227	1.73034	1.7367	1.08976	4.18131	4.33891	5.12404	1.39495	2.22307	0.579828	1.27154	1.41248	4.02731	1.51894	4.54808
Chst4	0	0	0	0	0	0	0	0	0	0	0	0	0	0	0	0	0	0	0	0	0	0	0	0	0	0	0	0	0	0	0	0
Chst5	0	0	0	0	0	0	0	0	0	0	0	0	0	0	0	0	0	0	0	0	0	0	0	0	0	0	0	0	0	0	0	0
Chst7	5.26049	3.28363	4.40882	4.05567	3.60571	4.47137	16.6667	16.5126	12.3934	12.0402	10.2357	8.91134	8.10861	10.4666	13.5333	16.0299	9.67808	9.3547	6.08943	4.35039	4.63423	8.58891	10.3611	8.97863	4.31765	4.04425	15.1909	10.3957	10.7028	11.6876	5.02469	9.30956
Chst8	0	0	0	0	0	0	0.0141607	0	0	0	0	0.0295493	0	0	0	0	0	0	0	0	0	0	0	0	0	0	0.00472023	0.00984977	0	0	0	0
Chst9	0	0	0	0	0	0	0	0	0	0	0	0	0	0	0	0	0	0	0	0	0	0	0	0	0	0	0	0	0	0	0	0
Chsy1	9.71249	8.74318	8.59159	10.9335	8.46551	7.69293	25.4495	23.0338	24.749	21.5803	20.0917	18.591	10.2143	12.4993	12.7762	11.1173	8.97997	10.1471	9.58191	9.43479	10.0156	6.80573	6.35637	5.88904	9.01575	9.03066	24.4108	20.0877	11.83	10.0815	9.67742	6.35038
Chsy3	0.135858	0.12857	0.0783845	0.045055	0.0411184	0.0532071	0.366946	0.323824	0.407582	0.166274	0.163912	0.0708992	0.0299651	0	0.0760843	0.0617127	0.044348	0.011053	0.0216699	0.020922	0.0471342	0.0107026	0	0	0.114271	0.0464602	0.366117	0.133695	0.0353498	0.0390379	0.0299087	0.00356755
Chtf18	4.80251	1.58021	2.07993	5.87685	1.58623	1.84561	0.738633	0.799651	0.454201	0.717629	0.748606	0.516794	0.938822	1.12102	0.991205	1.07855	0.758523	1.20143	3.94194	3.27749	3.30005	1.75871	2.12744	2.01945	2.82088	3.1029	0.664162	0.66101	1.01702	1.01283	3.50649	1.96854
Chtf8	40.4625	41.14	39.0728	42.9422	40.702	38.2684	31.8043	29.5268	29.8712	31.7703	30.9139	30.1304	48.475	50.1871	48.9564	49.7877	46.9886	43.7927	49.8534	48.759	46.7554	38.7675	40.6441	40.0069	40.2251	40.6375	30.4008	30.9382	49.2061	46.8563	48.4559	39.8062
Chtop	36.0364	40.2708	39.6805	38.5058	44.2596	47.4346	40.7212	37.8939	40.0257	42.9575	41.8737	41.2069	43.9018	44.4003	46.7451	45.2075	45.2728	47.2005	39.5197	37.8861	41.2039	45.8682	42.6423	42.9816	38.6625	43.4	39.5469	42.0127	45.0157	45.8936	39.5365	43.8307
Chuk	17.7802	20.1165	19.7137	17.1009	21.9145	20.241	8.87202	8.41536	9.72902	9.03742	8.2704	8.21909	14.4049	14.8205	13.7267	12.7236	13.9515	14.7302	15.8443	15.7857	17.924	16.5881	14.2463	15.1968	19.2035	19.7521	9.00547	8.50897	14.3174	13.8018	16.518	15.3437
Churc1	3.39235	2.94193	3.25536	3.89117	3.55648	3.2735	2.28803	2.52377	2.48811	2.73936	2.62811	2.65004	2.00555	1.9784	2.07119	2.5259	2.64283	2.7087	2.1588	2.3482	2.05053	2.64489	2.99777	2.64465	3.19654	3.57372	2.4333	2.6725	2.01838	2.62581	2.18584	2.76244
Ciao1	11.6013	9.97989	10.8273	10.3885	9.80129	9.46334	6.16761	5.74311	5.4022	5.91975	5.92508	5.31702	8.15001	8.9066	8.93721	9.3448	8.76182	9.73815	10.4202	10.2812	10.3818	9.0468	9.00826	8.5884	10.8028	9.88439	5.77097	5.72061	8.66461	9.28159	10.361	8.88115
Ciapin1	5.85659	5.3281	5.44812	6.36506	5.14711	4.96799	4.47706	4.405	4.2061	4.43678	4.45071	4.07547	5.1531	5.35246	5.37433	6.02828	5.8278	5.54945	6.02837	5.94895	5.67476	5.65867	5.39089	5.51987	5.54427	5.49339	4.36272	4.32099	5.29329	5.80184	5.88403	5.52314
Ciart	0.427711	0.351857	0.677414	0.365038	0.23098	0.224165	0.281886	0.159228	0.15096	0.197584	0.106242	0.11029	0.893427	0.73165	0.678083	0.613333	0.790481	0.644774	1.7838	1.91209	1.57336	0.985064	0.997431	0.865207	0.48566	0.273394	0.197358	0.138039	0.76772	0.682863	1.75642	0.949234
Cib1	25.1002	26.7067	27.0829	24.4757	28.6421	26.5878	15.4533	13.8263	14.5386	14.1053	13.7324	13.1274	15.8594	15.0844	16.4646	23.5352	24.3471	24.1451	23.7936	22.651	19.5547	30.6431	29.3039	28.3094	26.2966	26.5685	14.6061	13.655	15.8028	24.0091	21.9998	29.4188
Cib2	3.94983	6.01914	6.5733	5.41403	8.12986	7.61793	2.64078	2.46663	2.33423	3.14584	3.40048	3.85738	1.02149	1.12984	1.20605	2.48242	3.0387	2.1477	1.15239	1.00564	0.77125	1.8826	1.80769	1.65766	5.51409	7.05394	2.48054	3.4679	1.11913	2.55627	0.976426	1.78265
Cib3	0.028245	0.0415799	0.0380246	0.114746	0.0199467	0.0387165	0.0395571	0.032501	0.118632	0.0604953	0.0511163	0.0619083	0.0581449	0.104857	0.138408	0.0598742	0.112945	0.14477	0.0788411	0.0913443	0.13719	0.0934542	0.0907911	0.13876	0.0359499	0.0578031	0.0635634	0.05784	0.10047	0.105863	0.102458	0.107668
Cib4	0	0	0	0	0	0	0	0	0	0	0	0	0	0	0	0	0	0	0	0	0	0	0	0	0	0	0	0	0	0	0	0
Cic	55.0895	48.8509	50.6403	57.5228	47.9075	42.0439	14.368	13.7667	11.9134	12.0764	12.421	12.0517	17.9996	17.6464	17.5555	24.6556	24.2978	25.2272	26.09	26.1249	23.4086	26.3901	28.3114	28.4511	51.5269	49.1581	13.3494	12.183	17.7338	24.7269	25.2078	27.7175
Cidea	0	0	0	0	0	0	0	0	0.0293231	0	0	0	0.0251511	0	0	0	0.0279175	0	0	0	0	0	0.0261817	0	0	0	0.00977437	0	0.00838372	0.00930583	0	0.00872725
Cideb	0.0190507	0	0.0256469	0.0221126	0	0.0261135	0	0.0219213	0	0	0	0	0	0	0	0.020192	0	0	0.0212707	0.0205367	0	0.042022	0	0.0935907	0.0148992	0.0160754	0.00730711	0	0	0.00673067	0.0139358	0.0452042
Cidec	0	0	0.0206308	0	0	0	0	0	0	0	0	0	0	0	0	0	0	0	0	0	0	0	0	0	0.00687694	0	0	0	0	0	0	0
Ciita	69.0064	58.8537	59.3019	29.69	22.4414	22.4916	18.3097	19.1425	17.8066	10.5126	9.44444	8.35336	109.916	112.243	109.374	111.314	110.798	112.518	51.4921	53.8993	47.7241	92.0425	98.161	89.7253	62.3874	24.8743	18.4196	9.43679	110.511	111.543	51.0385	93.3096
Cilp	0.00668927	0	0	0	0	0	0	0.00769721	0	0	0	0	0	0	0	0.00708999	0.00764252	0.00761908	0.00746877	0.00721101	0.00812266	0	0	0	0.00222976	0	0.00256574	0	0	0.00745053	0.00760081	0
Cilp2	0.0923038	0	0.0443797	0.0382639	0.0372487	0.0180749	1.9483	1.50973	1.28173	2.18408	2.51365	2.11948	0.597191	0.489528	0.820624	2.06848	2.22967	2.84613	0.15459	0.142148	0.160118	0.079987	0.21193	0.113365	0.0455612	0.0311958	1.57992	2.2724	0.635781	2.38143	0.152285	0.135094
Cinp	7.16326	5.71625	5.85025	6.94776	4.23704	4.26576	2.55221	2.79056	3.17938	2.66213	2.85826	1.94594	2.27974	2.82756	2.17068	3.35788	3.31526	3.76813	4.52333	4.48812	4.06825	4.31349	4.79138	4.04593	6.24325	5.15019	2.84071	2.48878	2.42599	3.48042	4.3599	4.3836
Cipc	4.16435	5.09719	4.75584	4.48741	4.60132	4.26513	2.01505	1.79021	1.96524	1.97091	1.79942	1.72637	2.691	3.13393	2.95205	3.28557	3.34114	3.8372	4.06842	4.21805	4.18314	3.89618	3.73503	4.1017	4.67246	4.45129	1.9235	1.83224	2.92566	3.48797	4.15654	3.91097
Cir1	13.9198	12.0749	11.4788	11.7362	10.1227	9.23161	3.58115	3.15993	3.36027	3.16261	3.26975	3.21017	5.06004	4.95811	5.09151	6.34616	6.79957	6.71719	5.56932	5.54212	5.54306	6.13685	6.62764	6.72336	12.4911	10.3635	3.36712	3.21417	5.03655	6.62097	5.5515	6.49595
Cirbp	24.0191	27.1261	26.5565	32.3928	28.3091	26.6954	13.0791	12.556	10.9579	11.1201	10.7403	11.8427	29.9393	32.1017	29.9735	29.3478	28.2405	26.6113	20.1592	19.911	20.9162	22.6356	21.9672	22.4836	25.9006	29.1324	12.1977	11.2343	30.6715	28.0666	20.3288	22.3621
Cirh1a	4.8792	5.30212	5.09287	4.87893	4.99394	4.73363	3.71677	3.0443	3.81773	4.29544	3.77865	3.42027	4.19924	4.18162	4.24875	4.88322	5.61217	5.51986	6.68088	6.16601	5.94474	5.70849	6.10218	6.41766	5.0914	4.86883	3.52626	3.83145	4.20987	5.33842	6.26388	6.07611
Cisd1	20.3875	14.7167	17.132	18.8217	14.0827	10.7899	4.44642	3.59289	4.03036	4.27106	4.78019	4.29414	6.07665	7.17578	7.406	8.00944	7.91415	8.42783	17.4313	13.4638	13.9552	13.659	13.804	13.8248	17.412	14.5648	4.02322	4.44846	6.88614	8.11714	14.9501	13.7626
Cisd2	6.07985	5.96124	5.90326	6.31763	5.43026	5.48834	3.06661	3.51434	3.08492	3.1103	3.25251	3.02504	3.36021	3.54715	3.31093	3.07434	3.22945	3.71188	3.56879	3.21879	4.04699	3.90158	3.56493	3.49956	5.98145	5.74541	3.22196	3.12928	3.4061	3.33856	3.61152	3.65535
Cisd3	4.23398	3.71963	3.72336	3.52731	2.70069	2.62101	2.53446	3.45752	2.90922	3.07153	2.59533	1.99573	2.21415	2.02816	1.30509	1.37524	0.936259	0.972279	2.43993	1.98764	2.15601	1.20507	1.42683	0.796785	3.89232	2.94967	2.96706	2.5542	1.84913	1.09459	2.19453	1.14289
Cish	0.0221551	0.0326149	0.0357914	0.0308591	0.187752	0.285467	4.80938	4.87946	4.79094	3.72023	3.65668	3.91072	1.59629	1.40371	1.23331	1.16472	1.2808	0.787323	0.336421	0.472887	0.430442	0.522906	0.545987	0.533324	0.0301871	0.168026	4.82659	3.76254	1.4111	1.07762	0.41325	0.534072
Cit	2.77644	1.38237	1.52048	3.6904	1.29236	1.36572	0.737811	0.833794	0.740893	0.847248	0.769419	0.791409	1.12256	1.29241	1.19929	1.34991	1.1172	1.5496	2.07009	2.11024	1.89893	1.23137	1.34483	1.26	1.8931	2.11616	0.770833	0.802692	1.20475	1.3389	2.02642	1.27874
Cited1	0	0	0	0	0	0	0	0.0186594	0.0194596	0.0231542	0.039129	0.0236951	0	0	0	0	0.0185268	0	0.0543167	0	0	0.0178845	0	0	0	0	0.0127063	0.0286594	0	0.00617559	0.0181056	0.00596151
Cited2	32.4317	20.0419	24.8657	24.7438	30.1499	73.4185	417.468	403.719	344.842	272.38	258.678	254.71	203.489	207.695	227.861	122.226	106.57	103.082	171.227	162.607	183.902	119.708	106.293	106.573	25.7798	42.7707	388.676	261.923	213.015	110.626	172.579	110.858
Cited4	0.0227724	0	0.0919715	0.0792972	0.0964917	0.18729	0.287035	0.445465	0.273275	0.32516	0.164849	0.532408	0.117197	0.253622	0.111591	0.28964	0.260176	0.181565	0.508522	0.466424	0.359478	0.452082	0.244	0.307654	0.038248	0.121026	0.335258	0.340806	0.160803	0.243793	0.444808	0.334578
Ciz1	10.347	11.806	10.1824	11.1697	11.9622	10.3722	4.43063	4.33642	4.00667	4.36145	4.44306	4.13969	7.13524	6.70069	6.40188	9.66347	9.7707	10.1813	8.66642	8.70944	8.36544	8.85593	9.80077	9.81721	10.7785	11.168	4.25791	4.31474	6.74594	9.87181	8.58044	9.4913
CK137956	0	0	0	0	0	0	0	0	0	0	0	0	0	0	0	0	0	0	0	0	0	0	0	0	0	0	0	0	0	0	0	0
Ckap2	5.01619	2.74799	2.66785	6.89034	2.39912	2.53449	1.16467	1.23177	1.16782	1.25059	1.37691	1.03418	2.13081	2.46324	2.5491	1.93164	1.69808	2.22693	3.45724	3.23302	3.48061	2.61493	2.57834	2.31436	3.47734	3.94131	1.18809	1.22056	2.38105	1.95222	3.39029	2.50254
Ckap2l	11.5149	5.87288	6.04206	16.2071	6.5183	7.25811	5.67607	6.24941	6.81119	6.93921	6.02747	5.68369	5.3755	6.95638	7.25097	9.11991	6.88869	9.83146	7.40023	7.07642	7.67379	8.43985	8.12163	8.35178	7.80996	9.9945	6.24555	6.21679	6.52762	8.61336	7.38348	8.30442
Ckap4	23.8403	22.1545	21.2453	16.4288	12.2667	9.38392	6.17603	5.71697	5.22265	5.56806	5.49476	4.4178	9.27633	7.37541	7.69073	11.1443	11.9577	11.4056	6.62235	6.12394	5.56529	11.0866	10.2239	10.1582	22.4134	12.6931	5.70522	5.16021	8.11416	11.5025	6.10386	10.4895
Ckap5	11.7625	9.4389	9.18623	14.8113	9.91368	10.128	4.03308	3.75296	4.19887	4.24495	3.62673	3.34264	10.3929	10.8284	10.862	11.2245	10.5298	11.3774	11.1731	10.9139	11.6877	10.1581	10.6674	10.4038	10.1292	11.6177	3.99497	3.73811	10.6945	11.0439	11.2582	10.4098
Ckb	352.359	251.679	290.134	269.831	143.703	108.31	113.249	111.317	99.0246	78.8344	71.6969	68.3031	6.14042	8.47777	8.20419	6.18027	4.61715	5.45784	6.31706	5.12404	6.61308	4.86035	4.30947	3.87616	298.058	173.948	107.864	72.9448	7.60746	5.41842	6.01806	4.34866
Ckb-ps1	0	0	0	0	0	0	0	0	0	0	0	0	0	0	0	0	0	0	0	0	0	0	0	0	0	0	0	0	0	0	0	0
Ckb-ps2	0	0	0	0	0	0	0	0	0	0	0	0	0	0	0	0	0	0	0	0	0	0	0	0	0	0	0	0	0	0	0	0
Cklf	4.33329	4.69032	4.7207	4.72246	4.09337	4.11902	1.61314	1.46969	1.46583	1.71098	1.68667	1.85274	2.19426	2.31045	2.07563	1.90509	1.67149	1.78275	1.96019	1.88253	2.20512	1.93114	1.90099	1.98507	4.58144	4.31162	1.51622	1.75013	2.19345	1.78644	2.01595	1.93907
Ckm	0	0	0	0	0.0137908	0	0	0	0	0	0.0117803	0	0	0	0	0.031047	0	0.0111213	0	0	0	0	0	0	0	0.00459695	0	0.00392678	0	0.0140561	0	0
Ckmt1	0	0	0	0	0	0	0	0	0.0136747	0	0	0	0	0	0	0	0	0	0	0	0	0	0	0	0	0	0.00455824	0	0	0	0	0
Ckmt2	0	0	0	0	0	0	0	0	0	0	0	0	0	0	0	0	0	0	0	0	0	0	0	0	0	0	0	0	0	0	0	0
Cks1b	48.0445	26.2902	29.8573	63.5653	24.2249	25.8647	16.7685	16.1899	17.1873	23.6606	22.0647	19.6732	14.898	15.1291	18.3443	18.3932	15.6131	18.7876	27.6959	27.3664	28.6177	19.3064	19.5141	18.3971	34.7307	37.885	16.7152	21.7995	16.1238	17.5979	27.8933	19.0725
Cks1brt	0	0	0	0	0	0	0	0	0	0	0	0	0	0	0	0	0	0.0135041	0	0	0	0	0	0	0	0	0	0	0	0.00450137	0	0
Cks2	44.4315	24.5659	26.8368	58.3948	25.8336	26.987	13.8153	16.0332	17.2633	23.4167	22.4146	20.4202	28.8529	32.3996	36.0124	25.9209	24.9825	26.8253	25.2864	26.1418	28.0992	26.8816	24.7944	23.8774	31.9447	37.0718	15.7039	22.0838	32.4216	25.9095	26.5091	25.1845
Clasp1	3.06726	2.85592	2.95859	3.22598	2.69994	2.59951	2.96109	2.46124	2.86234	2.08026	2.05033	1.7136	3.19806	3.32441	3.30687	2.54418	2.15803	2.6132	5.75154	6.13306	5.75818	3.27631	3.46714	3.25524	2.96059	2.84181	2.76155	1.94806	3.27645	2.43847	5.88093	3.3329
Clasp2	8.01796	7.62361	8.07539	6.92773	5.90235	6.03655	4.69048	4.46351	4.90086	3.78289	3.64872	3.35265	3.69422	4.48468	4.4385	3.09414	2.6328	3.1827	5.52542	5.588	6.28231	3.15348	3.05827	2.8732	7.90565	6.28888	4.68495	3.59475	4.2058	2.96988	5.79858	3.02832
Clasrp	10.0979	10.2221	9.7355	9.55389	9.45739	8.28518	4.13177	4.23654	3.63148	3.86432	3.69929	3.72677	6.29546	6.31222	6.29987	8.12244	7.18428	7.3717	7.39588	7.26561	6.69393	7.28353	7.84697	7.33513	10.0185	9.09882	3.99993	3.76346	6.30252	7.55947	7.11847	7.48855
Clca1	0.015061	0	0	0	0	0	0.0316394	0.0173304	0	0	0	0	0	0	0	0	0	0	0	0	0	0	0	0	0.00502034	0	0.0163233	0	0	0	0	0
Clca2	0	0	0	0	0	0	0	0	0	0	0	0	0	0	0	0	0	0	0	0.00659949	0	0	0	0	0	0	0	0	0	0	0.00219983	0
Clca3a1	0.00729489	0	0.00982067	0	0	0	0.0102165	0.00839409	0.00875406	0.0104161	0	0	0	0.00902719	0.00714936	0	0	0.066471	0	0	0	0	0.00781625	0.0179188	0.00570519	0	0.00912154	0.00347204	0.00539219	0.022157	0	0.00857835
Clca3a2	0	0	0	0	0	0	0	0	0	0	0	0	0	0	0	0	0	0	0	0	0	0	0	0	0	0	0	0	0	0	0	0
Clca3b	0	0	0	0	0	0	0	0	0	0	0	0	0	0	0	0	0	0	0	0	0	0	0	0	0	0	0	0	0	0	0	0
Clca4a	0	0	0	0	0	0	0	0	0	0	0	0	0	0	0	0	0	0	0	0	0	0	0	0	0	0	0	0	0	0	0	0
Clca4b	0	0	0	0	0	0	0	0	0	0	0	0	0	0	0	0	0	0	0	0	0	0	0	0	0	0	0	0	0	0	0	0
Clca4c-ps	0	0	0	0	0	0	0	0	0	0	0	0	0	0	0	0	0.0107	0.0426689	0	0	0	0.0103291	0.0100348	0.0230048	0	0	0	0	0	0.0177896	0	0.0144562
Clcc1	10.7432	9.60673	9.84357	10.8478	9.74578	9.22735	6.44824	7.4804	7.24717	7.96393	7.76798	7.14716	4.23181	4.85609	4.54297	4.96603	5.07505	5.33662	5.92792	6.36898	6.0454	6.3716	5.98281	6.03794	10.0645	9.94031	7.0586	7.62636	4.54363	5.1259	6.1141	6.13078
Clcf1	9.92777	9.45001	9.28137	9.98513	11.7608	14.2069	68.0065	74.2629	63.7414	70.5605	78.1793	82.1596	42.6247	38.875	35.1426	51.2241	58.3667	51.1291	20.4502	21.652	20.4639	23.0899	24.4346	25.5998	9.55305	11.9843	68.6703	76.9665	38.8808	53.5733	20.8554	24.3747
Clcn1	0.0262	0.0539972	0.0141086	0.0364931	0.0296041	0.0143653	0.0220159	0.0241183	0.0125763	0	0.0252882	0.0076568	0.0269675	0.0453904	0.0205419	0.0277696	0.0239469	0.0298419	0.046805	0.0564872	0.0381771	0.0115584	0.0393016	0.0321783	0.0314353	0.0268208	0.0195702	0.0109817	0.0309666	0.0271861	0.0471564	0.0276794
Clcn2	0.935182	1.80083	1.93934	1.53503	3.62235	3.80034	2.81788	2.89677	2.4372	4.18129	4.15987	4.29276	15.1679	13.5481	12.0306	29.8763	39.279	38.9272	4.77782	5.25956	4.8348	13.4187	13.5475	14.3223	1.55845	2.98591	2.71728	4.21131	13.5822	36.0275	4.95739	13.7628
Clcn3	3.3073	4.03969	3.81091	3.50041	4.22883	4.20684	2.32177	2.23162	2.38331	2.21964	2.15694	2.19601	1.95504	1.99582	1.89254	2.16153	2.39089	2.58093	2.53001	2.66003	2.75556	3.16432	3.0563	3.07971	3.7193	3.97869	2.31223	2.19086	1.9478	2.37778	2.64853	3.10011
Clcn4	8.93584	10.6838	10.3463	8.79348	9.49154	8.82049	3.81849	3.78621	4.49787	4.1394	4.30202	4.05675	4.09351	4.17439	3.62461	3.91994	4.44522	4.22002	4.62192	4.70199	4.49492	4.53256	4.06933	4.58301	9.98866	9.03517	4.03419	4.16606	3.96417	4.19506	4.60627	4.39497
Clcn5	3.33554	6.82981	6.25586	5.54943	8.46461	7.12546	2.12875	2.14056	2.34263	2.18454	1.8908	2.19927	1.05068	1.04497	1.0418	1.40572	1.46419	1.55588	1.20074	1.26104	1.21237	1.20251	1.37316	1.35436	5.47374	7.0465	2.20398	2.09154	1.04582	1.47527	1.22472	1.31001
Clcn6	5.75759	8.60991	8.79017	7.46753	12.0322	12.2292	5.80088	5.56601	5.28118	5.70204	5.65669	5.63208	7.92468	7.64095	7.36703	9.4764	10.1163	9.86687	7.26888	7.33327	6.74102	8.50724	9.00449	9.6561	7.71922	10.5763	5.54936	5.6636	7.64422	9.81986	7.11439	9.05594
Clcn7	15.2748	16.4414	16.4682	16.2637	16.5337	15.346	7.69282	8.37386	7.43656	6.99131	6.95141	6.44779	10.6051	11.1604	10.1399	11.6212	10.6662	13.425	14.8344	15.18	14.7431	12.7624	13.3259	13.7698	16.0615	16.0478	7.83441	6.79683	10.6351	11.9041	14.9192	13.286
Clcnka	0	0	0	0	0	0	0	0	0	0	0	0	0	0	0	0	0	0	0	0	0	0	0	0	0	0	0	0	0	0	0	0
Clcnkb	0	0	0.0145096	0.0250201	0.0152227	0.0147736	0.0150944	0.0248038	0.0258674	0.0153894	0.0260069	0	0.0221871	0	0.0105629	0.022847	0.0123137	0	0.0240676	0.023237	0.0261747	0.0118869	0.0115481	0.0132371	0.00483653	0.0183388	0.0219219	0.0137987	0.0109167	0.0117203	0.0244931	0.012224
Cldn1	1.02489	1.12189	0.966999	0.589718	0.692846	0.984593	0.110412	0.080637	0.0525594	0.0500308	0.0317057	0.0383996	0.0180326	0.0108399	0.00858496	0.00928446	0.010008	0.0299319	0.0293414	0	0	0.115933	0.103243	0.0968261	1.03792	0.755719	0.0812027	0.0400453	0.0124858	0.0164081	0.00978047	0.105334
Cldn10	0.0658651	0.0484805	0.0591136	0.0254836	0.0620189	0.0752364	0.046122	0.252633	0.171253	0.125396	0.0529774	0.128325	0.0790936	0.163012	0.0860683	0.0349054	0.0501675	0.112531	0.0857971	0.09467	0.0666491	0.108964	0.0823346	0.0943763	0.0578197	0.0542463	0.156669	0.102233	0.109391	0.0658678	0.0823721	0.0952249
Cldn11	0.01521	0.0223909	0.0614291	0	0	0	0	0	0.0547574	0	0	0	0	0.0188219	0	0.0161212	0	0	0	0	0	0	0	0.0186806	0.03301	0	0.0182525	0	0.00627398	0.00537373	0	0.00622687
Cldn12	0.322907	0.247582	0.226412	0.163977	0.190032	0.313523	0.0847934	0.0774091	0.121093	0.048028	0.0324656	0.0688098	0.214653	0.266392	0.197791	0.249558	0.138346	0.298831	0.368047	0.413361	0.498295	0.445167	0.302737	0.330489	0.265634	0.222511	0.0944318	0.0497678	0.226279	0.228912	0.426568	0.359465
Cldn13	0	0	0	0	0	0	0	0	0	0	0	0	0	0	0	0	0	0	0.119052	0.229887	0.0647377	0	0	0	0	0	0	0	0	0	0.137892	0
Cldn14	0	0	0	0	0	0	0	0	0	0	0	0	0	0	0	0	0	0	0	0	0	0	0	0	0	0	0	0	0	0	0	0
Cldn15	0.0267823	0.0197133	0	0	0	0	0.0187543	0	0	0	0.0161564	0.0195674	0.0137834	0	0.026248	0.0283867	0.0152994	0.030505	0	0	0.0162606	0.0590762	0.0143482	0.0164467	0.0154985	0	0.00625142	0.0119079	0.0133438	0.0247304	0.00542021	0.029957
Cldn16	0	0	0	0	0	0	0	0	0	0	0	0	0	0	0	0	0	0	0	0	0	0	0	0	0	0	0	0	0	0	0	0
Cldn17	0	0	0	0	0	0	0	0	0	0	0	0	0	0	0	0	0	0	0	0	0	0	0	0	0	0	0	0	0	0	0	0
Cldn18	0	0	0	0	0	0	0	0	0	0	0	0	0	0	0	0	0	0	0	0	0	0	0	0	0	0	0	0	0	0	0	0
Cldn19	0	0	0	0	0	0	0	0	0	0	0	0	0	0	0	0	0	0.00759942	0	0	0	0	0	0	0	0	0	0	0	0.00253314	0	0
Cldn2	0	0	0	0	0	0	0	0	0	0	0	0	0.0616335	0.105856	0.0670686	0.00906666	0.00977323	0.00974326	0.0955104	0.119879	0.11426	0.00943442	0.00916558	0	0	0	0	0	0.0781859	0.00952771	0.109883	0.0062
Cldn20	0.129285	0.126882	0.116033	0.200085	0.0608677	0	0.0603546	0	0	0	0	0.188914	0.133072	0.266644	0.168942	0.182707	0.0984727	0.0490853	0.048117	0.371651	0.209319	0.237647	0.1847	0.105857	0.124067	0.0869843	0.0201182	0.0629714	0.189553	0.110088	0.209696	0.176068
Cldn22	0	0	0	0	0	0	0	0	0	0	0	0	0	0	0	0	0	0	0	0	0	0	0	0	0	0	0	0	0	0	0	0
Cldn23	0	0	0	0.0178648	0	0	0.0215552	0.0531308	0.0184697	0	0.0185693	0	0.0633678	0.038092	0.165925	0	0.0527532	0.0175305	0.0171846	0.0497747	0	0	0	0.018903	0	0.00595492	0.0310519	0.00618977	0.0891282	0.0234279	0.0223198	0.00630099
Cldn24	0	0	0	0	0	0	0	0	0	0	0	0	0	0	0	0	0	0	0	0	0	0	0	0	0	0	0	0	0	0	0	0
Cldn25-ps	0	0	0	0	0	0	0	0	0	0	0	0	0	0	0	0	0	0.0467479	0	0	0	0	0	0	0	0	0	0	0	0.0155826	0	0
Cldn3	0	0	0	0	0.0319084	0	0	0	0	0	0	0	0	0.0279563	0	0	0.0258109	0.0257318	0	0	0	0	0.0484123	0	0	0.0106361	0	0	0.00931878	0.0171809	0	0.0161374
Cldn34-ps	0	0	0	0	0	0	0	0	0	0	0	0	0	0	0	0	0	0	0	0	0	0	0	0	0	0	0	0	0	0	0	0
Cldn34a	0	0	0	0	0	0	0	0	0	0	0	0	0	0	0	0	0	0	0	0	0	0	0	0	0	0	0	0	0	0	0	0
Cldn34b1	0	0	0	0	0	0	0	0	0	0	0	0	0	0	0	0	0.0301168	0	0	0	0	0	0	0	0	0	0	0	0	0.0100389	0	0
Cldn34b2	0	0	0	0	0	0.0362001	0	0	0	0	0	0	0	0	0	0.0279913	0	0.0601603	0	0	0	0	0.0282967	0.0324352	0	0.0120667	0	0	0	0.0293839	0	0.020244
Cldn34b3	0	0	0	0	0	0	0	0	0	0	0	0	0	0	0	0	0	0	0	0	0	0	0	0	0	0	0	0	0	0	0	0
Cldn34b4	0	0	0	0	0	0	0	0	0	0	0	0	0	0	0	0	0	0	0	0	0	0	0	0	0	0	0	0	0	0	0	0
Cldn34c1	0.0439534	0.0287576	0.0657466	0.0566862	0.0413867	0.04686	0.0889153	0.0955332	0.0937695	0.111573	0.111952	0.0499533	0.552945	0.598301	0.545637	0.377868	0.278983	0.211377	0.398055	0.547522	0.723486	0.495534	0.3035	0.281909	0.0461525	0.048311	0.0927393	0.0911592	0.565628	0.28941	0.556354	0.360314
Cldn34c2	0	0	0	0	0	0	0	0	0	0	0	0	0	0	0	0	0	0	0	0	0	0	0	0	0	0	0	0	0	0	0	0
Cldn34c3	0	0	0	0	0	0	0	0	0	0	0	0	0	0	0	0	0	0	0	0	0	0	0	0	0	0	0	0	0	0	0	0
Cldn34c4	0	0	0	0	0	0	0	0	0	0	0	0	0	0	0	0	0	0	0	0	0	0	0	0	0	0	0	0	0	0	0	0
Cldn34d	0	0	0	0	0	0	0	0	0	0	0	0	0	0	0	0	0	0	0	0	0	0	0	0	0	0	0	0	0	0	0	0
Cldn4	0	0	0	0	0	0	0	0	0	0	0	0	0	0.0387632	0	0.0166006	0.107366	0.0178394	0.104925	0.219491	0.152148	0.224561	0.469887	0.230833	0	0	0	0	0.0129211	0.0472685	0.158855	0.308427
Cldn5	0	0	0	0	0	0.0275725	0	0	0	0	0	0	0.0207043	0	0	0	0	0.0229111	0	0	0	0	0	0	0	0.00919083	0	0	0.00690145	0.00763704	0	0
Cldn6	0	0	0	0	0	0	0	0	0	0	0	0	0	0	0	0.0200177	0	0	0	0	0	0	0	0	0	0	0	0	0	0.00667257	0	0
Cldn7	0	0	0.0196565	0	0	0	0.449871	0.268818	0.385475	0.166786	0.281857	0.128012	0.360689	0.542049	0.601009	0.278562	0.150135	0.382503	3.08116	3.30537	3.22681	0.950101	1.03254	0.968361	0.00655216	0	0.368055	0.192218	0.501249	0.2704	3.20445	0.983667
Cldn8	0	0	0	0	0	0	0	0	0	0	0	0	0	0	0	0	0	0	0	0	0	0	0	0	0	0	0	0	0	0	0	0
Cldn9	0.0198207	0	0.053367	0.0230063	0.0559898	0	0	0	0	0	0	0	0	0	0	0	0.0226453	0	0	0	0	0	0.0212373	0	0.0243959	0.0263321	0	0	0	0.00754843	0	0.00707911
Cldnd1	18.222	16.0917	17.8083	24.68	21.1757	20.4749	25.551	26.8162	27.8464	24.3707	24.7563	24.794	22.9935	20.9562	22.2524	14.5499	15.2147	13.9925	18.9329	18.0522	19.3373	16.1192	14.9702	15.6195	17.374	22.1102	26.7379	24.6403	22.0674	14.5857	18.7741	15.5697
Cldnd2	0	0	0	0	0	0	0	0	0	0	0	0	0	0	0	0	0	0	0	0	0	0	0	0	0	0	0	0	0	0	0	0
Clec10a	6.2007	9.76364	11.161	14.1668	25.4423	31.2545	3.22904	5.8593	3.90888	7.17268	6.25005	7.59827	0.757397	0.874159	0.500007	4.23239	5.71678	4.95052	0.679181	1.01534	0.810125	8.6458	7.72664	7.4107	9.04178	23.6212	4.33241	7.007	0.710521	4.96656	0.834883	7.92772
Clec11a	0.372487	0.253082	0.372879	0.243892	0.350736	0.261837	0.214018	0.098911	0.0573071	0.0954626	0.103709	0.111648	0.157292	0.0945521	0.131046	0.151847	0.294624	0.130543	0.202615	0.185326	0.220354	0.263343	0.194438	0.222875	0.332816	0.285488	0.123412	0.103607	0.12763	0.192338	0.202765	0.226885
Clec12a	29.1013	26.5632	27.0003	26.7493	19.2361	17.7799	24.5936	22.4506	25.7596	28.7182	30.0452	28.3139	2.4785	2.60412	2.87931	3.13573	2.72171	2.97123	2.9241	2.324	2.24919	1.73077	1.87991	2.18645	27.555	21.2551	24.2679	29.0258	2.65398	2.94289	2.49909	1.93238
Clec12b	0.0702724	0.0258623	0.118255	0.0203916	0.14888	0.144487	0.172229	0.283014	0.147575	0.15051	0.105979	0.179696	0.216993	0.1087	0.120524	0.0558616	0.0401433	0.200101	0.313845	0.170445	0.0853306	0.0387516	0.112942	0.107884	0.0714631	0.104586	0.200939	0.145395	0.148739	0.0987019	0.189874	0.0865258
Clec14a	0	0	0	0	0	0	0	0	0	0	0	0	0	0	0	0	0	0	0	0	0	0	0	0	0	0	0	0	0	0	0	0
Clec16a	3.84086	3.73777	3.76593	4.17805	4.11425	4.07673	2.35158	2.13158	2.09655	2.27135	2.22677	2.15554	3.8939	3.89489	3.87417	6.26494	6.2794	6.13238	3.43075	3.36731	3.10376	4.45725	5.07319	4.97608	3.78152	4.12301	2.19324	2.21789	3.88765	6.22557	3.30061	4.8355
Clec18a	0	0	0	0	0	0	0	0	0	0	0	0	0	0	0.00763709	0	0	0	0	0	0	0	0	0	0	0	0	0	0.0025457	0	0	0
Clec1a	0.988358	2.2633	1.72974	0.962379	1.62087	2.78482	2.26854	2.38198	2.37211	1.53669	1.68931	1.72503	2.83717	2.10639	1.85656	0.62854	0.765349	0.77551	1.85761	2.13682	1.77355	0.702482	0.83543	0.681121	1.66046	1.78936	2.34088	1.65034	2.26671	0.723133	1.92266	0.739678
Clec1b	0.306555	0.23795	0.337661	0.174678	0.173192	0.267404	0.163926	0.301439	0.180593	0.191005	0.221915	0.162889	0.0975291	0.158638	0.125639	0.112245	0.146464	0.158712	0.199144	0.210297	0.14213	0.0737671	0.149302	0.171138	0.294056	0.205091	0.215319	0.191936	0.127269	0.13914	0.183857	0.131402
Clec2d	44.6221	65.2746	66.5117	48.3372	113	145.15	161.011	151.825	192.637	196.299	204.114	207.566	77.9083	73.9341	80.9144	81.7414	79.0834	73.7664	57.1001	57.7078	54.2123	68.8421	63.0615	64.8545	58.8028	102.163	168.491	202.66	77.5856	78.1971	56.3401	65.586
Clec2e	0	0	0	0	0	0	0	0	0	0	0	0	0	0	0.0132803	0	0	0	0	0	0	0	0	0	0	0	0	0	0.00442677	0	0	0
Clec2f	1.68838	1.78446	2.03985	1.60799	2.38468	1.60223	4.54726	3.48706	3.7405	6.18151	5.22315	5.50353	0.98032	0.750013	1.56985	1.83541	2.32467	2.41616	1.40176	0.933371	1.31421	1.67113	2.08737	2.33948	1.83756	1.86497	3.92494	5.63606	1.10006	2.19208	1.21645	2.03266
Clec2g	0.269742	0.220606	0.228642	0.150749	0.183437	0.232802	0.601638	0.528807	0.59944	0.42795	0.578564	0.423348	0.411323	0.321434	0.381854	0.285901	0.182626	0.204824	0.490803	0.420017	0.40033	0.396663	0.363951	0.30675	0.239663	0.188996	0.576628	0.476621	0.371537	0.22445	0.43705	0.355788
Clec2h	0	0	0	0	0	0	0	0	0	0	0	0	0	0	0	0	0	0	0	0	0	0	0	0	0	0	0	0	0	0	0	0
Clec2i	8.92609	10.5283	10.6623	10.0316	12.2327	13.677	5.31547	6.19843	5.77282	7.86133	8.24248	8.48595	8.35917	7.39024	6.74925	9.66438	10.9295	11.3231	18.8195	20.1319	17.2577	17.6214	15.6199	17.9493	10.0389	11.9804	5.76224	8.19659	7.49955	10.639	18.7363	17.0636
Clec2j	0	0	0	0	0	0	0	0	0	0	0	0	0	0	0	0	0	0	0	0	0	0	0	0	0	0	0	0	0	0	0	0
Clec2l	0.298768	1.2315	1.17983	0.184953	1.54727	1.99306	0.33474	0.366706	0.47804	0.312841	0.480618	0.552984	0.184512	0.295773	0.136644	0.38	0.227563	0.317611	0.177911	0.257657	0.217674	0.351478	0.14939	0.122313	0.903366	1.24176	0.393162	0.448814	0.205643	0.308391	0.217748	0.207727
Clec3a	0	0	0	0	0	0	0	0	0	0	0	0	0	0	0	0	0	0	0	0	0	0	0	0	0	0	0	0	0	0	0	0
Clec3b	0	0.0422939	0.0773552	0.0666951	0	0.118144	0	0.0330591	0	0	0.0346627	0	0.0591433	0	0.0563139	0.0913535	0.0328242	0.0981707	0.032078	0	0.0697728	0.126745	0.0615668	0.105857	0.039883	0.061613	0.0110197	0.0115542	0.0384857	0.0741161	0.0339503	0.0980562
Clec4a1	4.7648	3.11748	4.22723	4.683	4.79597	10.36	88.4121	103.227	123.471	91.5215	81.0987	66.8766	65.636	84.5587	88.4569	62.654	41.277	61.3201	87.5667	77.1254	87.4744	29.7386	22.9251	20.852	4.0365	6.61298	105.037	79.8323	79.5505	55.0837	84.0555	24.5052
Clec4a2	2.15799	2.26098	2.14617	1.71502	1.48279	2.70487	6.16706	8.88123	7.46567	4.01128	3.45976	2.88343	2.7615	3.82524	3.37248	2.12242	1.25497	2.26974	1.15047	0.796396	1.14496	0.600372	0.406202	0.549181	2.18838	1.96756	7.50465	3.45149	3.31974	1.88238	1.03061	0.518585
Clec4a3	4.45825	5.33248	5.07851	4.60256	4.20799	10.6944	24.0445	30.1635	33.7463	20.9643	16.2142	13.7806	7.72161	12.3601	12.9609	8.29203	5.92617	8.56904	18.3077	15.4346	25.0378	4.91699	3.49079	4.10663	4.95641	6.50165	29.3181	16.9863	11.0142	7.59575	19.5933	4.17147
Clec4a4	1.61273	1.94247	2.56588	1.48904	2.01899	3.91885	11.4472	14.2977	13.3713	8.00736	6.54482	5.46293	4.52721	5.85105	5.96303	4.00142	2.72196	4.55051	2.90562	2.05462	1.91381	1.69783	0.90327	0.450164	2.04036	2.47562	13.0387	6.6717	5.4471	3.75797	2.29135	1.01709
Clec4b1	2.14046	2.02946	2.24665	0.715866	0.819851	1.74051	3.91227	5.51042	5.13723	2.17567	1.4882	1.16626	1.19494	1.21214	1.56443	0.961309	0.828979	1.44626	0.324053	0.391087	0.396477	0.120036	0.194359	0.0891141	2.13886	1.09208	4.85331	1.61004	1.32384	1.07885	0.370539	0.134503
Clec4b2	0	0	0	0	0	0	0	0.0278778	0	0	0	0	0	0	0	0	0	0	0	0	0	0	0	0	0	0	0.0092926	0	0	0	0	0
Clec4d	1.51197	2.1996	2.80177	2.5189	1.13056	1.75553	1.56945	3.43865	1.85709	1.32073	0.66529	1.22162	1.8492	1.07858	0.854217	1.39515	1.13807	1.19536	0.436934	0.345155	0.475188	0.706254	0.400242	0.371392	2.17111	1.80167	2.2884	1.06921	1.26067	1.24286	0.419092	0.492629
Clec4e	0.269247	0.126498	0.146531	0.465455	0.145641	0.204164	1.37995	2.40603	2.08299	1.48872	1.04365	1.01287	1.11443	0.822327	0.62881	0.637542	0.412336	0.717743	0.735564	0.611372	0.528672	0.97299	0.601532	0.724687	0.180759	0.271753	1.95632	1.18175	0.85519	0.589207	0.625203	0.766403
Clec4f	0	0	0	0	0	0	0	0.0132451	0	0	0	0	0	0	0	0	0	0	0	0	0	0	0	0	0	0	0.00441502	0	0	0	0	0
Clec4g	0.161738	0.323131	0.435476	0.227961	0.130537	0.0158357	0.0485386	0.119641	0.0831814	0.0659829	0.0836298	0.118167	0	0	0	0	0	0	0	0	0	0	0	0	0.306782	0.124778	0.0837871	0.08926	0	0	0	0
Clec4n	2.96446	3.89223	3.4246	1.81345	2.31983	2.55341	4.88107	6.08475	6.12935	4.20425	3.28661	2.83903	0.0824674	0.0991466	0.117783	0.0849201	0.045769	0.0684429	0.0447284	0.0215924	0.0972889	0.0662735	0.064385	0.0246005	3.4271	2.2289	5.69839	3.4433	0.0997991	0.0663774	0.0545366	0.051753
Clec5a	0.311093	0.261694	0.119659	0.283715	0.18831	0.284284	0.114108	0.144892	0.115551	0.0846094	0.00893648	0.054116	0.114359	0.0641613	0.0217776	0.0706562	0.0761624	0.0759289	0.223293	0.175663	0.242842	0.065353	0.0476181	0.118262	0.230815	0.252103	0.12485	0.0492206	0.066766	0.0742492	0.213933	0.0770776
Clec7a	33.9416	26.84	27.6512	17.0327	12.4112	11.6312	17.1386	16.8109	18.3728	9.32948	8.50748	10.8866	6.11487	5.41698	5.4208	2.9141	2.98106	3.85612	3.17813	2.96384	3.4171	1.14157	1.06283	0.87398	29.4776	13.6917	17.4408	9.57451	5.65088	3.25043	3.18636	1.02613
Clec9a	38.1511	63.385	66.1281	33.0441	60.1798	73.0734	66.3376	75.1176	70.9487	48.0246	54.1471	59.0287	62.7659	51.5076	51.6198	22.8045	30.3348	28.9432	79.2339	76.4901	69.9037	25.1394	25.3392	27.4646	55.8881	55.4324	70.8013	53.7335	55.2978	27.3609	75.2092	25.9811
Clgn	0	0	0	0	0	0.00968633	0	0	0	0	0	0	0	0	0	0	0	0	0	0	0	0	0	0	0	0.00322878	0	0	0	0	0	0
Clhc1	0.0128294	0.0377727	0.0345429	0.0297826	0.0543609	0.0351714	0.0179675	0	0.0461869	0	0	0	0	0	0.0125735	0.0271959	0.0879458	0.0438381	0.0572976	0.0276601	0.0155785	0.028299	0.0274926	0.0315135	0.0283817	0.0397717	0.0213848	0	0.00419116	0.0529933	0.0335121	0.0291017
Clic1	318.768	242.079	228.404	301.366	221.073	202.913	153.468	141.63	142.676	140.417	140.183	139.792	79.2842	78.5134	80.5581	94.8472	87.4808	90.9042	115.431	107.391	102.23	92.1728	92.0534	91.7493	263.084	241.784	145.925	140.131	79.4519	91.0774	108.351	91.9919
Clic3	0.421582	0.82749	0.681062	0.88081	0.555749	0.616403	0	0.355745	0.236092	0.361178	0.169546	0.24641	0.0578576	0.139119	0.0826345	0.238313	0.128443	0.224085	0.282426	0.121191	0.204768	0.464962	0.36137	0.310666	0.643378	0.684321	0.197279	0.259045	0.0932036	0.196947	0.202795	0.379
Clic4	30.3816	35.1749	34.3405	38.2284	45.6558	50.4488	232.228	232.551	231.191	250.565	253.146	262.596	100.51	103.063	106.967	97.6693	95.6881	94.113	79.4026	80.3341	83.0331	79.6408	79.4627	76.8126	33.299	44.7777	231.99	255.436	103.514	95.8235	80.9233	78.6387
Clic5	0.00969089	0	0.0130463	0.0056242	0	0.0332091	0.0678604	0.0669068	0.08722	0.0899425	0.0701521	0.0637223	0.458839	0.491679	0.436888	0.318414	0.193758	0.209721	0.497728	0.558902	0.58249	0.325986	0.249204	0.285651	0.00757905	0.0129444	0.0739957	0.0746057	0.462469	0.240631	0.546373	0.286947
Clic6	0	0	0	0	0	0	0	0	0	0	0	0	0	0	0	0	0	0	0	0	0.00882411	0	0	0	0	0	0	0	0	0	0.00294137	0
Clint1	38.5365	36.0057	36.4882	38.4942	34.5222	31.8703	31.6906	31.0888	30.9774	30.7663	29.104	29.7498	18.0983	18.8096	19.0143	21.0671	21.3802	22.3407	23.6419	23.4793	24.0013	23.7777	23.7583	23.1041	37.0101	34.9622	31.2523	29.8734	18.6407	21.596	23.7075	23.5467
Clip1	8.05022	7.68553	7.63003	7.7912	6.75489	6.95736	14.5623	16.0587	14.7728	15.4643	14.4218	14.4983	29.8644	33.0423	32.736	28.7902	25.5034	22.4603	16.2334	15.9234	16.8336	14.0828	17.3289	15.5577	7.7886	7.16782	15.1313	14.7948	31.8809	25.5846	16.3301	15.6565
Clip2	5.32993	4.69808	5.16745	4.84359	3.88019	3.71309	13.8463	13.6227	12.246	11.494	10.658	11.0493	12.9419	14.1955	13.7254	18.5227	18.2747	17.5441	9.52655	9.31009	8.83581	12.0894	12.9552	12.3312	5.06515	4.14562	13.2383	11.0671	13.621	18.1138	9.22415	12.4586
Clip3	0	0	0	0	0	0.00990788	0.010123	0.00831729	0	0	0.00872073	0	0	0.00894461	0.0212519	0	0.0165164	0	0.0242113	0.0155839	0.026331	0.0159438	0	0	0	0.00330263	0.00614677	0.00290691	0.0100655	0.00550546	0.0220421	0.0053146
Clip4	0	0	0	0	0	0	0	0	0.00841729	0	0	0	0	0	0.00687432	0.00743444	0	0	0.00783161	0.0151227	0	0	0.00751555	0.0172295	0	0	0.00280576	0	0.00229144	0.00247815	0.00765143	0.00824833
Clk1	14.5956	24.0094	23.3361	11.3389	21.8253	18.7314	9.79686	9.84835	11.5131	10.8173	10.7691	11.0087	13.0467	12.6946	12.3232	11.6664	12.3438	13.3298	11.5555	11.3754	12.7286	13.6132	12.116	13.7506	20.647	17.2986	10.3861	10.8651	12.6882	12.4467	11.8865	13.1599
Clk2	16.3282	20.5444	19.9005	16.803	18.7407	16.6795	10.5618	10.7222	9.96459	10.6072	9.40309	9.404	13.9722	12.9191	12.257	13.6368	12.9702	13.6151	13.0529	13.1984	12.5336	11.526	12.5261	13.033	18.9243	17.4077	10.4162	9.80477	13.0494	13.4074	12.9283	12.3617
Clk3	34.0081	32.9226	31.0902	35.1585	33.1981	31.0149	21.9934	21.6528	20.8707	20.8273	21.3547	21.8971	36.413	37.5962	35.8893	38.052	37.8251	36.7089	33.9346	33.6364	31.1724	34.0611	35.62	35.9972	32.6736	33.1238	21.5056	21.3597	36.6328	37.5287	32.9145	35.2261
Clk4	7.7473	10.5021	10.0664	6.9821	10.0622	9.31476	3.97172	4.17223	4.10975	4.65184	4.67059	5.21217	5.4946	5.31264	5.29425	5.56442	5.95881	6.42673	5.62065	5.92385	6.89917	7.91677	6.98672	7.74943	9.4386	8.78637	4.08457	4.84486	5.36717	5.98332	6.14789	7.55097
Clmn	0	0	0.00320104	0	0	0	0.0066601	0.00547209	0.00570675	0.0101854	0	0	0.00244741	0.0029424	0.013982	0.0050404	0	0.00812481	0	0	0	0	0	0	0.00106701	0	0.00594631	0.00339513	0.00645726	0.0043884	0	0
Clmp	0.0495626	0.109443	0.100085	0.100675	0.0437516	0.0679373	0.0867655	0.0712885	0.0743457	0	0	0.00905274	0.031884	0.0536657	0.0303587	0.0525317	0.0778601	0.0917343	0.110676	0.0333928	0.0376144	0.102492	0.10621	0.0304358	0.0863634	0.0707878	0.0774666	0.00301758	0.0386362	0.074042	0.0605612	0.0797126
Cln3	12.1181	12.0956	11.6707	10.2737	8.93654	7.72197	19.2728	21.3888	20.7768	15.8628	15.2793	16.1686	5.17558	5.51609	5.44392	3.86937	3.86736	4.50556	7.35563	7.44653	7.19906	4.33019	4.56	4.03651	11.9615	8.9774	20.4795	15.7703	5.37853	4.08076	7.33374	4.3089
Cln5	24.4185	27.2616	26.4488	25.0499	23.2552	21.4952	21.3468	20.5441	22.2656	25.3913	23.5028	23.8161	13.9171	15.4097	16.2063	17.6275	15.9089	15.9683	13.4398	12.5281	13.8381	18.133	16.3698	18.3995	26.043	23.2668	21.3855	24.2367	15.1777	16.5016	13.2687	17.6341
Cln6	19.4215	15.2243	15.9676	22.7735	14.3757	13.0866	5.69525	5.44579	5.88968	5.2893	5.35748	5.29332	7.26486	8.01116	8.7039	7.90204	7.0359	7.98595	14.874	14.0205	12.6288	11.6765	11.469	12.1274	16.8711	16.7453	5.67691	5.31337	7.9933	7.6413	13.8411	11.7577
Cln8	4.14712	5.46096	4.95878	4.13652	5.99474	5.40268	1.94823	2.09556	1.81296	2.60035	3.01834	3.18566	3.44106	3.193	3.24712	4.02299	3.44357	3.65023	3.41538	3.0758	2.88343	3.17571	3.20542	3.20576	4.85562	5.17798	1.95225	2.93478	3.29372	3.70559	3.12487	3.19563
Clnk	0.761121	0.341009	0.356401	2.03577	0.677725	0.70309	2.94295	2.47511	2.065	3.30759	3.63323	3.89258	0.102185	0.143327	0.194592	0.385821	0.245752	0.320383	0.314062	0.21404	0.321466	0.164238	0.0886433	0.162572	0.486177	1.13886	2.49435	3.61113	0.146701	0.317318	0.283189	0.138484
Clnkos	0	0	0	0	0	0	0	0	0	0	0.0781688	0	0	0	0	0	0	0	0	0	0	0	0	0	0	0	0	0.0260563	0	0	0	0
Clns1a	38.731	35.9289	36.9513	39.4861	29.8577	29.3629	14.3823	14.366	16.7394	16.2182	15.1987	13.3325	20.6381	19.7707	20.1107	25.7092	25.3104	25.4894	31.317	29.8922	28.6559	27.7459	29.4496	28.1768	37.2037	32.9022	15.1626	14.9165	20.1732	25.503	29.955	28.4574
Clock	1.25565	1.62884	1.59557	1.21214	1.70325	1.77797	0.594884	0.543608	0.591785	0.644972	0.649973	0.653981	1.22845	1.34101	1.27122	1.19471	1.29728	1.45851	0.91614	0.848785	1.03157	1.30944	1.059	1.18334	1.49335	1.56445	0.576759	0.649642	1.28023	1.31683	0.932166	1.18393
Clp1	9.64414	9.15145	8.23998	7.66045	8.26908	8.36072	8.37827	8.74558	8.35419	8.83079	9.05421	9.20815	6.85881	7.46883	7.41744	7.5141	7.5524	7.1655	7.11922	6.65551	7.135	6.70358	6.43271	6.32763	9.01185	8.09675	8.49268	9.03105	7.24836	7.41067	6.96991	6.48797
Clpb	1.87619	1.8287	1.94145	2.08492	2.41601	2.4191	1.24781	1.58714	1.11032	1.30482	1.20244	1.37703	1.0905	0.964738	1.21465	1.68591	1.66069	1.70764	2.02468	2.05024	1.68873	2.02831	2.00111	2.19206	1.88212	2.30668	1.31509	1.29476	1.08996	1.68475	1.92122	2.07382
Clpp	11.7824	11.0662	11.262	12.0076	9.08629	8.04299	3.39926	3.66061	2.99752	3.43204	2.78623	2.30704	4.29316	4.81152	4.388	7.09333	6.35381	7.73003	9.60346	8.12891	7.98341	8.55058	9.24114	9.29031	11.3702	9.71229	3.35246	2.84177	4.49756	7.05906	8.57193	9.02734
Clps	0	0	0	0	0	0	0	0	0	0	0	0	0	0	0	0	0	0	0	0	0	0	0	0	0	0	0	0	0	0	0	0
Clpsl2	0	0	0	0	0	0	0	0	0	0	0	0	0	0	0	0	0	0	0	0	0	0	0	0	0	0	0	0	0	0	0	0
Clptm1	20.0748	19.1757	21.4638	21.8446	21.5031	20.4857	15.4076	15.3366	14.5377	14.0411	13.7541	13.4655	25.4998	26.4176	25.9228	28.6709	25.4997	28.7237	29.5633	30.0441	29.3319	28.5457	29.1554	28.1881	20.2381	21.2778	15.094	13.7536	25.9467	27.6314	29.6464	28.6297
Clptm1l	66.2747	61.1162	60.0286	61.0302	57.2351	56.6942	27.5388	24.2505	26.5536	25.0711	23.7673	22.8604	33.1416	33.1989	34.0647	43.0141	42.0753	43.7991	46.8612	44.1352	42.6854	44.6665	47.2256	48.2712	62.4732	58.3198	26.1143	23.8996	33.4684	42.9628	44.5606	46.7211
Clpx	7.93695	7.15426	7.55076	7.57793	6.48466	6.22639	4.65148	5.15189	5.63658	5.06784	5.07768	5.17432	6.05796	5.73186	6.49415	6.34167	6.82657	6.65729	6.85315	6.72195	7.37407	6.45525	6.76847	6.49864	7.54732	6.76299	5.14665	5.10662	6.09465	6.60851	6.98306	6.57412
Clrn1	0	0	0	0	0	0	0	0	0	0	0	0	0	0	0	0	0	0	0	0	0	0	0	0	0	0	0	0	0	0	0	0
Clrn2	0	0	0	0	0	0	0	0	0	0	0	0	0	0	0	0	0	0	0	0	0	0	0	0	0	0	0	0	0	0	0	0
Clrn3	0	0	0	0	0	0	0	0	0	0	0	0	0	0	0	0	0	0	0	0	0	0	0	0	0	0	0	0	0	0	0	0
Clspn	7.63909	3.35038	3.86318	9.79947	2.9182	3.36922	1.19735	1.17961	1.15895	1.58245	1.37532	1.18564	2.63589	3.20329	2.91322	2.21926	1.54204	2.46151	7.96802	7.4157	7.03151	3.36569	3.51576	3.3348	4.95089	5.3623	1.17864	1.38114	2.91747	2.07427	7.47175	3.40541
Clstn1	4.30729	7.20303	6.49679	6.71328	7.48822	6.66517	3.4434	3.65055	2.95782	2.89218	3.27556	3.19152	2.52444	2.68017	2.51129	2.47666	2.46055	2.26538	1.9414	1.86125	1.85949	1.28519	1.5362	1.37123	6.00237	6.95556	3.35059	3.11975	2.57197	2.40086	1.88738	1.39754
Clstn2	0	0	0	0	0	0	0	0	0	0	0	0	0	0	0	0	0	0	0	0.00538767	0	0	0.0107101	0	0	0	0	0	0	0	0.00179589	0.00357003
Clstn3	0	0	0.00770749	0	0	0	0	0.0131757	0.0206112	0	0.0138149	0	0.0058929	0	0	0	0	0	0.0127847	0.0123435	0.013904	0	0	0	0.00256916	0	0.0112623	0.00460495	0.0019643	0	0.0130107	0
Clta	155.124	102.095	114.277	109.332	86.4383	84.148	65.527	60.8206	52.7151	54.5561	54.1241	51.582	58.0802	57.2147	64.7793	77.1587	69.8302	72.7118	65.6492	63.588	61.9565	69.0476	67.8589	70.467	123.832	93.306	59.6876	53.4207	60.0247	73.2336	63.7312	69.1245
Cltb	8.32015	8.0766	8.34563	7.27693	6.3461	5.81449	4.96698	5.60043	4.46634	4.39663	4.22959	4.04683	2.55593	2.50891	2.83449	3.36889	3.98523	4.07949	6.12572	6.66384	6.63365	5.34209	6.02249	5.84843	8.24746	6.47917	5.01125	4.22435	2.63311	3.8112	6.4744	5.73767
Cltc	48.9976	50.7487	53.8477	52.4364	53.7905	53.0705	48.4392	46.6341	56.4611	53.0127	53.067	50.4025	43.9466	44.7221	44.2975	45.7715	47.1706	48.8823	48.9567	49.4425	50.5608	54.0319	53.4676	53.5397	51.198	53.0991	50.5115	52.1607	44.3221	47.2748	49.6533	53.6797
Clu	0.00827305	0.0365366	0.0668251	0.00960269	0	0.0113402	0.0463456	0.0190393	0	0.0236257	0.00998141	0	0.0085154	0.0102376	0.0486481	0.026306	0.028356	0.0753841	0.083134	0.026755	0.0502291	0.054746	0.124101	0.0609646	0.0372116	0.00698095	0.021795	0.0112024	0.0224671	0.0433487	0.0533727	0.079937
Cluap1	8.61145	9.44348	9.67771	8.44546	8.21434	8.89579	2.93643	2.427	2.74075	2.85125	2.68024	3.00903	4.11071	3.95368	3.6205	5.569	5.26152	6.29731	5.95012	5.78514	6.19827	5.73982	6.60593	5.88599	9.24422	8.51853	2.70139	2.84684	3.89496	5.70928	5.97784	6.07725
Cluh	11.0936	10.4323	10.9301	10.282	8.42132	6.79373	3.82902	3.45306	3.4594	3.25425	3.0875	2.92756	4.6692	4.39557	4.12429	6.99651	6.93201	7.23461	5.59243	6.33313	5.87489	6.3781	7.11502	6.96828	10.8187	8.49901	3.58049	3.08977	4.39635	7.05438	5.93349	6.82047
Clvs1	0.00375929	0.0166023	0	0.0261809	0	0.00515299	0.00526487	0.00865148	0.0225562	0.0268388	0.0226778	0.0439451	0.0116082	0	0	0.0358604	0.004295	0.0128455	0.00839471	0.00810501	0.00456484	0.00414611	0.0120839	0.0277024	0.00678719	0.0104446	0.0121575	0.0311539	0.00386941	0.017667	0.00702152	0.0146441
Clvs2	0	0	0	0.0272881	0	0	0.0164626	0.00450869	0	0.0111896	0.00945477	0.0114509	0	0	0.00768022	0	0.00447665	0.00446292	0	0	0	0	0	0	0	0.00909604	0.00699043	0.0106984	0.00256007	0.00297985	0	0
Clybl	5.21106	4.86636	4.88293	4.31661	5.09049	4.90884	2.92566	3.96229	3.27822	2.62228	2.60348	2.91834	0.401688	0.738598	0.584955	0.608286	0.86551	0.889003	1.17904	1.43531	0.947762	1.01273	1.42662	1.26874	4.98678	4.77198	3.38873	2.7147	0.57508	0.7876	1.18737	1.23603
Cma1	0	0	0	0	0	0	0	0	0	0	0	0	0	0	0	0	0	0	0	0.0285486	0	0	0.0283757	0	0	0	0	0	0	0	0.00951621	0.00945858
Cma2	0	0	0	0	0	0	0	0	0	0	0	0	0	0	0	0	0	0	0	0	0	0	0.0321812	0	0	0	0	0	0	0	0	0.0107271
Cmah	2.31604	8.33053	7.30336	6.19096	13.3828	14.6457	0.782939	0.991178	0.804356	1.43765	1.7103	1.65461	1.50314	1.37654	1.19642	3.99658	6.7814	6.17908	2.02224	2.30605	2.49369	11.9979	12.7745	13.683	5.98331	11.4065	0.859491	1.60085	1.3587	5.65235	2.27399	12.8185
Cmas	15.3891	14.5878	16.2734	15.8731	16.3231	15.2707	5.79804	5.74295	6.30788	7.05742	6.96079	7.22227	7.52863	6.96771	6.56517	7.73975	7.87405	7.75367	8.66534	8.90627	8.64721	8.08697	7.6884	8.19766	15.4168	15.8223	5.94962	7.08016	7.02051	7.78916	8.73961	7.99101
Cmbl	0	0.0681938	0.0623629	0	0	0	0	0	0.0277949	0	0	0	0	0.0286621	0	0.0245494	0.0264625	0.0263814	0	0	0	0.0510903	0	0	0.0435189	0	0.00926495	0	0.00955403	0.0257978	0	0.0170301
Cmc1	8.2366	8.43802	7.78137	8.19062	8.29987	10.1018	4.41851	4.71114	4.39295	5.33018	5.49174	6.01774	5.52797	4.67903	5.68837	6.27949	6.82388	6.52864	7.93258	7.81459	6.84317	9.11069	9.05751	8.45957	8.15199	8.86408	4.50753	5.61322	5.29846	6.544	7.53011	8.87592
Cmc2	7.96342	3.83254	4.85429	8.2414	3.30348	3.56861	3.47061	3.89282	2.85687	3.79686	3.2586	2.58358	1.96319	2.11906	2.16945	2.44951	2.21094	2.72744	3.62184	3.54188	3.05986	3.3473	2.59557	2.83839	5.55008	5.03783	3.40677	3.21302	2.0839	2.46263	3.40786	2.92709
Cmc4	2.64887	2.55701	2.48452	2.44455	3.09729	2.55948	0.881822	0.799476	0.781651	0.899055	0.681083	1.04696	1.00566	1.37027	1.27673	0.989547	1.53798	1.26123	1.26059	0.936221	1.81915	1.46071	1.46562	1.57331	2.56346	2.70044	0.820983	0.875699	1.21755	1.26292	1.33866	1.49988
Cmip	14.8717	11.6491	12.6988	13.3581	9.76021	9.41222	12.7628	12.5976	11.6296	10.3923	10.5405	10.0399	11.1244	11.9328	12.1158	12.2907	11.4024	12.6942	15.5143	15.0733	14.5967	12.8086	14.3205	12.9135	13.0732	10.8435	12.33	10.3242	11.7244	12.1291	15.0615	13.3475
Cmklr1	4.27309	9.7183	11.1007	11.3631	25.0608	22.8228	0.748057	0.749069	0.640978	1.57302	1.41977	1.39025	3.4705	2.27211	2.39656	6.86438	7.49467	7.26256	1.07162	1.1516	1.25665	4.42744	4.06877	3.58757	8.36404	19.7489	0.712701	1.46101	2.71306	7.2072	1.15995	4.02793
Cmpk1	17.573	17.5075	16.7606	16.758	15.5992	16.1878	10.4128	9.07213	11.8564	10.1175	9.85333	9.86773	14.2784	15.108	15.3315	10.234	10.0814	8.63902	13.4736	11.9417	16.3498	15.2445	11.0229	11.7566	17.2804	16.1817	10.4471	9.94619	14.906	9.65146	13.9217	12.6746
Cmpk2	3.82439	1.96393	2.51441	5.88431	14.7099	34.7937	182.342	183.487	169.134	106.713	103.528	106.515	59.3575	55.6681	58.1304	29.4774	23.1577	22.8841	56.2057	53.5565	58.5346	22.1881	19.2783	16.5925	2.76757	18.4626	178.321	105.585	57.7186	25.173	56.0989	19.353
Cmss1	1.74327	2.43122	1.77044	2.12994	1.98704	2.01226	1.41347	1.79479	1.28454	1.17907	1.36526	1.43006	0.849946	0.984003	1.31883	2.13944	2.06157	1.81141	3.17572	2.60456	3.30521	2.32741	3.40802	3.08009	1.98164	2.04308	1.4976	1.3248	1.05093	2.00414	3.02849	2.93851
Cmtm1_1	0	0	0	0	0	0	0	0	0	0	0	0	0	0	0	0	0	0	0	0	0	0	0	0	0	0	0	0	0	0	0	0
Cmtm1_2	0	0	0	0.029216	0	0	0	0	0	0	0	0	0	0	0	0	0	0	0	0	0	0	0	0	0	0.00973866	0	0	0	0	0	0
Cmtm2a	0	0	0	0	0	0	0	0	0	0	0	0	0	0	0	0	0	0	0	0	0	0	0	0	0	0	0	0	0	0	0	0
Cmtm2b	0	0	0	0	0	0	0	0	0	0	0	0	0	0	0	0	0	0	0	0	0	0	0	0	0	0	0	0	0	0	0	0
Cmtm3	32.5291	36.0938	38.7781	37.3481	36.4729	29.7564	7.20374	7.45325	6.98416	8.85423	8.48134	8.43471	7.16702	6.73058	6.29203	8.30901	7.34588	7.85497	7.28522	6.51012	6.6276	8.42542	7.55255	7.84992	35.8003	34.5258	7.21372	8.59009	6.72987	7.83662	6.80765	7.94263
Cmtm4	4.90228	5.60879	5.92631	5.48954	4.83589	3.59931	0.226622	0.249675	0.247142	0.336074	0.306156	0.220327	0.340682	0.405034	0.309967	0.24557	0.239497	0.423071	0.87051	0.840468	0.683249	0.515118	0.394046	0.438127	5.47912	4.64158	0.241146	0.287519	0.351894	0.302713	0.798076	0.449097
Cmtm5	0	0	0	0	0	0	0	0	0	0	0	0	0	0	0	0	0	0	0	0	0	0	0	0	0	0	0	0	0	0	0	0
Cmtm6	61.3318	58.3096	58.3615	59.1633	58.8569	55.5851	52.1217	50.2352	53.754	56.448	54.8627	54.1708	45.8441	44.6578	43.5927	47.7292	46.8051	45.869	51.937	48.178	47.0564	50.9847	45.6861	48.9496	59.3343	57.8684	52.037	55.1605	44.6982	46.8011	49.0571	48.5401
Cmtm7	118.528	92.1825	85.9521	131.097	103.473	101.759	100.777	96.4282	91.5197	114.687	117.055	112.5	84.7353	83.2831	88.2393	129.026	129.555	134.205	148.498	142.969	119.422	151.463	142.747	152.062	98.8876	112.11	96.2417	114.748	85.4192	130.929	136.963	148.757
Cmtm8	2.83358	1.25928	1.61944	1.4273	0.641857	0.76949	0.262066	0.399879	0.128316	0.343527	0.419276	0.31249	0.247635	0.0992397	0	0.283333	0.122165	0.213134	0.567093	0.259353	0.194761	0.23586	0.286424	0.328315	1.9041	0.946216	0.26342	0.358431	0.115625	0.206211	0.340402	0.283533
Cmtr1	16.9215	14.5408	15.5202	20.9131	23.793	27.6421	43.9386	43.5178	41.4733	46.7172	45.6895	45.6488	38.1032	38.8773	38.5627	37.2	36.3057	36.5434	35.9915	36.2417	33.5176	33.0194	33.4188	33.9587	15.6608	24.1161	42.9766	46.0185	38.5144	36.683	35.2503	33.4656
Cmtr2	2.57817	3.02204	2.61475	1.82921	2.36253	1.59171	0.96802	0.986231	0.779688	0.986938	1.00071	0.959491	1.88533	2.31796	1.78159	2.02199	2.14008	1.74775	2.41555	2.00434	2.54311	2.13449	2.15514	2.13077	2.73832	1.92782	0.911313	0.982381	1.99496	1.96994	2.321	2.14013
Cmya5	1.10891	0.975223	0.927381	1.07818	1.31197	1.71742	8.32985	7.72781	7.57819	9.58935	9.41448	9.62044	6.64082	5.99092	5.82442	8.77433	9.48553	8.94521	3.67151	3.4206	2.88542	5.0297	5.45474	5.93119	1.00384	1.36919	7.87862	9.54142	6.15205	9.06836	3.32584	5.47188
CN725425	0	0	0	0	0	0	0	0	0	0	0	0	0	0	0	0	0	0	0	0	0	0	0	0	0	0	0	0	0	0	0	0
Cnbd1	0	0	0	0	0	0	0	0	0	0	0	0	0	0	0	0	0	0	0	0	0	0	0	0	0	0	0	0	0	0	0	0
Cnbd2	5.03009	8.75416	8.2228	2.72351	5.58213	7.52813	4.21035	3.18089	2.78055	1.70658	2.70707	3.64289	8.61146	6.26995	3.03259	2.99213	6.81083	3.54113	7.03259	5.541	4.46967	10.8366	4.79249	5.57447	7.33568	5.27793	3.3906	2.68552	5.97133	4.44803	5.68109	7.06784
Cnbp	76.0441	80.5286	80.4031	78.7944	73.2265	72.6328	54.8046	50.214	59.8211	51.0599	49.3831	47.2559	53.7497	54.1867	54.7408	56.947	57.7242	56.939	69.6441	67.685	71.3162	70.0853	67.7168	67.0119	78.9919	74.8846	54.9466	49.233	54.2257	57.2034	69.5484	68.2713
Cndp1	0	0	0	0	0	0	0	0.0176752	0	0	0	0	0	0	0	0.0108539	0	0	0	0	0	0	0	0	0	0	0.00589173	0	0	0.00361796	0	0
Cndp2	36.4024	36.1802	34.7671	37.8283	34.0302	30.6343	23.8365	24.8051	21.2782	21.7916	20.1459	20.555	30.9338	29.9482	28.3095	30.8011	30.211	29.8431	31.922	33.3671	31.3267	27.5648	28.0738	27.7615	35.7832	34.1643	23.3066	20.8308	29.7305	30.2851	32.2053	27.8
Cnep1r1	4.15106	4.86517	4.77157	4.83675	5.14139	4.96781	3.18628	3.0772	3.7073	3.27134	3.13978	3.11446	5.05324	5.50231	5.41391	4.6028	4.45987	4.28253	4.715	4.92232	5.89358	4.92156	3.93454	4.20604	4.59593	4.98198	3.32359	3.17519	5.32315	4.4484	5.17697	4.35405
Cnfn	0	0	0	0	0	0	0	0	0	0	0	0	0	0	0	0	0	0	0	0	0	0	0	0	0	0	0	0	0	0	0	0
Cnga1	0.00619803	0	0	0	0	0	0	0	0	0	0	0	0	0	0	0	0	0	0	0	0.00752616	0	0	0	0.00206601	0	0	0	0	0	0.00250872	0
Cnga2	0	0	0	0	0	0	0	0	0	0	0	0	0	0	0	0	0.0104995	0	0	0.0099067	0	0	0	0	0	0	0	0	0	0.00349984	0.00330223	0
Cnga3	0	0	0	0	0	0	0	0	0	0	0	0	0.014797	0	0	0.0228557	0.0164246	0.0654967	0.056179	0.038743	0.174564	0.0792758	0.0770168	0.132421	0	0	0	0	0.00493234	0.0349257	0.0898288	0.096238
Cnga4	0	0	0	0	0	0	0	0	0	0	0	0	0	0	0	0	0	0	0	0	0	0	0	0	0	0	0	0	0	0	0	0
Cngb1	0	0	0	0	0	0.00416756	0	0	0	0	0	0	0	0	0	0	0	0	0	0	0	0	0	0.00373412	0	0.00138919	0	0	0	0	0	0.00124471
Cngb3	0	0	0.00813314	0	0	0	0	0.00695169	0.00724981	0	0.00728889	0	0	0.03738	0.0118417	0.00640328	0	0.0137622	0.0202361	0.0130252	0.00733593	0.013326	0	0.00741986	0.00271105	0	0.00473383	0.00242963	0.0164072	0.00672184	0.0135324	0.00691529
Cnih1	32.7726	32.5367	30.9741	33.5398	27.3533	25.3046	11.8995	11.1736	13.2833	11.3818	11.7593	10.9859	11.151	11.7697	12.393	13.4796	12.7086	13.8665	13.2692	14.0417	14.761	16.3041	15.3348	15.8421	32.0945	28.7326	12.1188	11.3757	11.7712	13.3516	14.024	15.827
Cnih2	0.643814	0.541581	0.464319	0.987486	1.46142	1.4183	0.869458	0.714366	0.607038	0.656629	0.554828	0.436778	0.449671	0.625978	0.540832	0.755494	0.70929	0.91663	0.539128	0.644456	0.446727	0.760779	0.714463	0.282399	0.549904	1.28907	0.730287	0.549412	0.538827	0.793805	0.543437	0.58588
Cnih3	0	0	0	0	0	0	0	0	0	0	0.012474	0	0	0	0	0	0	0	0	0	0	0	0	0	0	0	0	0.00415801	0	0	0	0
Cnih4	10.3531	9.08699	8.91731	8.98876	6.65828	6.57521	4.3172	4.63719	5.58492	5.17452	4.98005	4.87791	4.72068	5.5731	5.18749	4.4706	3.81396	4.59869	6.77453	6.75957	6.92029	4.48609	4.8255	4.56166	9.45246	7.40742	4.84644	5.01083	5.16042	4.29441	6.81813	4.62442
Cnksr1	0.0101436	0	0	0.0353217	0.0716347	0.0139042	0.0284123	0.0116721	0.0365179	0.0579351	0.0122383	0.0592883	0.0104408	0.0251049	0.00994129	0.0322539	0.0927132	0.0808753	0.067954	0.0874786	0.049269	0.0894991	0.054343	0.0373745	0.00338121	0.0402869	0.0255341	0.0431539	0.0151623	0.0686141	0.0682339	0.0604055
Cnksr2	0	0	0	0	0	0	0.00429848	0.0105952	0.0110496	0	0	0	0	0	0	0	0	0	0	0	0	0	0	0	0	0	0.00864775	0	0	0	0	0
Cnksr3	1.55668	1.03668	1.16759	1.35085	0.837586	0.884001	1.11083	1.47564	1.24537	1.43948	1.72609	1.9822	2.01429	2.18319	2.73886	1.86993	1.31271	1.46066	1.63048	1.30252	1.44019	0.989237	1.13578	1.05608	1.25365	1.02415	1.27728	1.71592	2.31211	1.54777	1.45773	1.06037
Cnn1	0	0	0.0161701	0	0	0	0	0	0	0	0	0.0175511	0.0123631	0	0	0	0	0.0136809	0	0.0129482	0.0145851	0	0	0	0.00539003	0	0	0.00585038	0.00412105	0.00456029	0.00917776	0
Cnn2	173.235	157.646	160.214	158.548	144.23	135.172	164.712	154.476	149.598	160.832	152.26	146.089	162.934	172.938	173.813	200.291	185.808	185.818	134.232	132.915	142.404	133.473	133.82	126.851	163.698	145.983	156.262	153.06	169.895	190.639	136.517	131.381
Cnn3	12.5122	15.3035	15.798	28.1332	21.3761	17.0996	7.88286	7.72683	7.11413	14.3621	11.7852	11.1395	8.50226	10.8245	12.5196	5.7772	4.04461	4.42689	9.63068	9.54062	12.8279	5.66034	5.25821	4.63546	14.5379	22.2029	7.57461	12.429	10.6155	4.74957	10.6664	5.18467
Cnnm1	0	0	0	0	0	0	0	0	0	0	0	0	0	0	0	0	0	0.0128582	0	0	0	0	0.0120959	0	0	0	0	0	0	0.00428608	0	0.00403196
Cnnm2	1.11117	1.97705	1.81876	1.38255	1.6033	1.44642	0.156739	0.294355	0.201454	0.251117	0.192895	0.198578	1.0203	0.999129	0.955817	1.01675	0.977254	1.03799	0.999664	1.21507	1.02894	0.670061	0.788013	0.677447	1.63566	1.47742	0.217516	0.214197	0.991747	1.01067	1.08123	0.711841
Cnnm3	7.66082	6.46371	6.77908	6.34383	4.62586	3.87209	0.573358	0.494638	0.479004	0.540721	0.481586	0.583262	2.25969	2.04546	2.16664	2.52759	2.42638	2.41311	2.42836	2.2618	2.27433	1.89639	2.28649	2.04267	6.96787	4.94726	0.515667	0.535189	2.15726	2.45569	2.3215	2.07518
Cnnm4	10.5714	8.52706	8.96007	9.45333	7.32421	6.1478	2.6632	2.17375	2.31951	2.64379	2.36975	2.67812	2.74281	2.69377	2.79551	4.60786	4.5167	4.06112	3.90417	3.79641	3.71429	3.67023	4.0147	3.54167	9.35285	7.64178	2.38548	2.56389	2.74403	4.39523	3.80496	3.7422
Cnot1	19.0282	18.5203	18.6782	20.2799	17.4356	18.0077	12.4201	11.7877	13.2788	13.0264	12.4759	11.5304	17.8843	19.085	18.6366	18.0984	17.8855	19.5168	20.2483	19.7532	18.8421	17.0797	18.2805	18.1271	18.7423	18.5744	12.4955	12.3442	18.5353	18.5002	19.6145	17.8291
Cnot10	13.3955	12.1157	11.2983	14.5621	10.1275	9.50148	4.2388	4.46049	4.49137	4.25347	4.12392	3.57155	6.73179	7.25444	7.21447	9.15835	8.97757	9.52641	10.8949	11.6305	10.2256	9.55089	10.1585	10.0495	12.2698	11.397	4.39689	3.98298	7.0669	9.22078	10.917	9.91962
Cnot11	9.87551	9.69192	9.10334	10.0793	9.28736	8.45766	5.10984	4.45026	5.02057	4.59611	4.45092	4.14663	7.15207	7.10362	7.31848	7.57963	7.45703	8.58854	8.98942	9.12495	9.2448	7.64563	7.72314	7.59797	9.55692	9.27476	4.86022	4.39789	7.19139	7.87507	9.11972	7.65558
Cnot2	19.5673	20.0949	19.8212	18.6911	19.5613	19.6356	15.1672	13.8199	13.9895	14.796	15.452	14.9625	14.9811	15.0899	15.2635	15.0043	15.3942	17.0493	18.5528	19.375	20.0748	16.4835	16.0795	16.5862	19.8278	19.296	14.3255	15.0701	15.1115	15.8159	19.3342	16.3831
Cnot3	39.73	35.5404	34.9086	41.3793	33.1017	29.9633	19.673	18.2212	16.5599	19.5076	18.8396	17.6856	25.6046	26.4148	25.7277	29.8648	28.4523	29.4303	29.4844	30.8787	29.5273	26.657	28.0489	26.1489	36.7263	34.8148	18.1514	18.6776	25.9157	29.2491	29.9635	26.9516
Cnot4	5.14937	5.67685	5.96861	5.88316	7.00393	6.87642	7.17126	7.16082	7.60646	7.87192	8.48326	8.25824	6.82729	6.14359	7.12302	6.97528	6.78676	7.91004	7.76688	7.31215	8.01226	7.68478	7.71322	7.33821	5.59828	6.58784	7.31285	8.20447	6.69796	7.22403	7.6971	7.57874
Cnot6	18.3953	18.4017	17.8594	18.4	17.6189	17.7125	9.50955	9.26896	10.5546	10.2238	10.0197	9.31824	14.948	16.23	16.5397	12.2046	12.315	13.1938	14.9273	14.7276	17.274	15.4379	13.8131	13.9625	18.2188	17.9104	9.77771	9.8539	15.9059	12.5711	15.643	14.4045
Cnot6l	10.5905	11.1285	10.7896	10.0966	10.8174	10.3924	8.37005	6.84529	9.08159	6.07238	5.71658	5.41226	4.32624	4.54254	4.85177	3.65396	3.92611	4.54862	6.30648	5.65775	7.96042	5.63026	4.48874	4.83361	10.8362	10.4355	8.09898	5.73374	4.57352	4.0429	6.64155	4.9842
Cnot7	8.70238	9.32944	9.2882	7.89479	7.42584	7.94351	5.86459	5.11085	5.85775	5.17686	4.83408	4.66947	5.85418	5.98005	6.24454	4.78017	4.734	5.22037	5.34106	5.46224	6.69866	5.60457	4.62814	5.16699	9.10667	7.75471	5.61106	4.89347	6.02626	4.91151	5.83399	5.13323
Cnot8	37.582	45.3973	44.6532	44.3235	50.0635	43.2619	15.0058	14.2908	14.7612	14.5749	14.7757	15.1518	19.2248	20.5628	20.3672	22.5871	22.4735	23.609	25.1431	24.2638	23.1255	26.6212	26.3597	27.697	42.5442	45.883	14.6859	14.8341	20.0516	22.8899	24.1775	26.8927
Cnot9	15.0243	13.4062	12.3499	16.9989	12.4319	12.3403	8.51653	8.46015	8.1628	9.12879	8.44897	7.89726	13.1076	14.6179	15.0378	14.9709	13.7594	15.4784	17.1735	16.6609	16.1584	14.4139	14.1465	13.7138	13.5935	13.9237	8.37983	8.49167	14.2544	14.7362	16.6643	14.0914
Cnp	72.5802	88.1949	91.5549	102	141.526	139.783	123.706	115.895	109.862	153.678	151.636	150.187	81.4803	72.551	76.2647	104.871	110.624	104.658	96.1617	97.9913	80.9578	111.478	113.678	113.755	84.11	127.77	116.487	151.833	76.7653	106.718	91.7036	112.97
Cnppd1	18.6657	17.6846	17.5927	18.1621	17.0743	14.8478	8.25664	7.48081	7.60173	6.65944	6.71706	6.79286	12.4741	13.8977	12.5847	13.4175	12.8312	12.6826	13.0354	12.4277	12.6321	11.4956	12.0712	11.4314	17.981	16.6947	7.77973	6.72312	12.9855	12.9771	12.6984	11.6661
Cnpy1	0.0048504	0.00714035	0.00652981	0.00562996	0.00685074	0.0132972	0	0.0111625	0	0	0.011704	0.0212625	0	0.00600222	0.00950729	0	0	0.00552461	0	0.00522872	0.00588976	0.021398	0.0155912	0.0178714	0.00617352	0.00859264	0.00372085	0.0109888	0.00516984	0.00184154	0.00370616	0.0182869
Cnpy2	50.3971	56.5279	52.2592	53.4328	56.3287	59.3055	36.0347	36.5581	34.2328	37.8171	35.2946	36.6163	22.655	25.8181	24.6959	36.1641	39.8451	40.36	33.6932	34.9725	34.9111	38.2787	41.2634	40.7033	53.0614	56.3556	35.6086	36.576	24.3897	38.7898	34.5256	40.0818
Cnpy3	60.1266	62.0743	62.2964	61.3225	70.8575	62.5061	35.0701	34.1564	31.4236	31.1734	29.3216	28.7755	63.5725	61.8165	57.512	65.8374	65.7008	65.4749	107.585	107.401	99.3393	92.9994	83.1172	79.9419	61.4991	64.8953	33.55	29.7568	60.967	65.671	104.775	85.3528
Cnpy4	10.1488	7.22576	7.2304	9.11017	5.02368	4.89172	1.80988	1.5689	2.19106	1.77754	1.63069	1.97498	0.988475	1.2911	1.40597	1.60849	1.17847	1.08033	2.26364	2.30055	2.60579	1.9091	2.08336	1.55807	8.20166	6.34186	1.85661	1.7944	1.22851	1.2891	2.39	1.85018
Cnr1	0	0	0	0	0	0	0	0	0	0	0	0	0	0	0	0	0	0	0	0	0	0	0	0	0	0	0	0	0	0	0	0
Cnr2	2.29285	0.956871	1.15392	0.729593	0.232037	0.137073	0	0.0328765	0.0171432	0.0407961	0.0258534	0.0313117	0.0147041	0.0265171	0	0.0605658	0.057125	0.146442	0.0159504	0.0384998	0.0693874	0.0393891	0.0841866	0.0877266	1.46788	0.366234	0.0166732	0.0326537	0.0137404	0.0880444	0.0412792	0.0704341
Cnrip1	0.0142107	0.0104599	0.0286966	0.049484	0.0200713	0.0194791	0	0.016352	0	0.020291	0.0171452	0	0	0	0.00696362	0	0.00811791	0.016186	0	0	0	0.00783648	0.00761318	0.00872663	0.0177891	0.0296781	0.00545067	0.0124787	0.00232121	0.00810131	0	0.00805877
Cnst	2.31485	2.33011	2.29511	2.66453	2.14944	2.33687	0.463134	0.447021	0.385282	0.531781	0.364117	0.483214	0.875733	0.997229	1.03836	1.21145	1.13345	1.37499	2.1365	1.9624	2.02337	1.97232	1.84732	1.75078	2.31336	2.38361	0.431812	0.459704	0.970442	1.23996	2.04076	1.8568
Cntd1	0.28951	0.179948	0.242511	0.455521	0.345298	0.27338	0.0450509	0.0444179	0.0849249	0.0734902	0.0698586	0.0752067	0.192038	0.151265	0.100884	0.0954655	0.102905	0.139229	0.323247	0.235802	0.226553	0.234153	0.234374	0.173834	0.237323	0.358066	0.0581312	0.0728518	0.148062	0.112533	0.261867	0.214121
Cntf	0.503646	0.468268	0.713715	0.707664	0.374396	0.654031	0.18562	0.305019	0.0636199	0.416344	0.383777	0.0774671	0.545684	0.328025	0.779367	0.19667	0.151426	0.332115	0.591933	0.0285752	0.354066	0.497	0.284022	0.553454	0.561877	0.578697	0.184753	0.29253	0.551025	0.226737	0.324858	0.444825
Cntfr	0	0	0.0275275	0.011867	0	0	0	0.0352932	0	0	0	0	0.03157	0.0126517	0.0100199	0.0108363	0	0	0	0	0	0.0225517	0.0219091	0.0502268	0.00917585	0.00395567	0.0117644	0	0.0180805	0.00361211	0	0.0315625
Cntln	0.997219	0.554192	0.609245	1.25976	0.769289	1.07597	0.476752	0.626737	0.495016	0.66906	0.517012	0.567647	0.601843	0.768169	0.671176	0.810759	0.60398	0.998986	2.21343	1.86938	2.19325	1.74913	1.71645	1.73631	0.720219	1.03501	0.532835	0.584573	0.680396	0.804575	2.09202	1.73396
Cntn1	0	0	0	0	0	0	0	0	0	0	0	0	0	0	0	0	0	0	0	0	0	0	0	0	0	0	0	0	0	0	0	0
Cntn2	0	0.00450032	0	0.00354837	0	0	0.00428139	0	0	0	0	0	0	0	0	0	0	0	0	0.00329549	0	0	0	0	0.00150011	0.00118279	0.00142713	0	0	0	0.0010985	0
Cntn3	0	0	0	0	0	0	0	0	0	0	0	0	0	0	0	0	0	0	0	0	0	0	0	0	0	0	0	0	0	0	0	0
Cntn4	0	0	0	0	0	0	0	0	0	0	0	0	0	0	0	0	0	0	0	0	0	0	0	0	0	0	0	0	0	0	0	0
Cntn5	0	0	0	0	0	0	0	0	0	0	0	0	0	0	0	0	0	0	0	0	0	0	0	0	0	0	0	0	0	0	0	0
Cntn6	0	0	0	0	0	0	0	0	0	0	0	0	0	0	0	0	0	0	0	0	0	0	0	0	0	0	0	0	0	0	0	0
Cntnap1	0.396988	0.384857	0.332397	0.505747	0.451302	0.550802	0.650905	0.584936	0.691356	1.26504	1.32592	1.03284	1.31057	1.05441	0.797117	3.65352	4.97258	5.18341	2.27571	2.16064	1.66368	5.38754	5.90318	6.26708	0.371414	0.502617	0.642399	1.20793	1.05403	4.60317	2.03334	5.8526
Cntnap2	0	0.00408577	0	0	0	0	0.00388701	0	0	0	0	0	0	0	0.00272008	0	0.00317096	0	0.00619773	0	0.00337018	0	0	0	0.00136192	0	0.00129567	0	0.000906693	0.00105699	0.0031893	0
Cntnap3	0	0	0	0	0	0	0	0	0	0	0	0	0	0	0	0	0	0	0	0	0	0	0	0	0	0	0	0	0	0	0	0
Cntnap4	0	0	0	0	0	0	0	0	0	0	0	0	0	0	0	0	0	0	0	0	0	0	0	0	0	0	0	0	0	0	0	0
Cntnap5a	0	0	0	0	0	0	0	0	0	0	0	0	0	0	0	0	0	0	0	0	0	0	0	0	0	0	0	0	0	0	0	0
Cntnap5b	0	0	0	0	0	0	0	0	0	0	0	0	0	0	0	0	0	0	0	0	0	0	0	0	0	0	0	0	0	0	0	0
Cntnap5c	0	0	0	0	0	0	0	0	0	0	0	0	0	0	0	0	0	0	0	0	0	0	0	0	0	0	0	0	0	0	0	0
Cntrl	21.021	21.7406	20.0131	22.0806	20.9494	22.1097	21.5817	21.2283	21.1911	20.9636	20.457	19.7491	21.361	20.6922	20.0083	18.1519	18.6802	19.6018	27.5266	28.3001	27.0907	22.6024	23.7072	22.281	20.9249	21.7133	21.3337	20.3899	20.6871	18.8113	27.6391	22.8635
Cntrob	5.20596	3.50182	3.41513	5.95839	3.97505	3.73484	6.92012	6.78651	6.24218	6.54312	6.70864	5.71621	3.4419	3.78394	3.66649	3.87923	4.04492	4.86918	6.02719	5.86983	6.12964	4.34745	4.50727	4.14892	4.04097	4.55609	6.6496	6.32266	3.63078	4.26444	6.00889	4.33454
Cntrobos	0	0	0	0.0861986	0	0	0	0	0	0	0	0	0	0	0	0	0	0	0	0	0	0	0	0	0	0.0287329	0	0	0	0	0	0
Coa3	30.401	29.8201	28.7397	31.6354	28.2479	28.2505	16.6799	15.4038	15.6021	16.41	18.2425	13.7912	17.8762	19.6245	19.5694	23.2395	23.5467	22.0119	23.9075	24.1898	23.4668	22.341	24.3873	24.0507	29.6536	29.3779	15.8953	16.1479	19.0234	22.9327	23.8547	23.593
Coa4	7.24542	8.43297	7.41632	5.37492	6.62497	6.40216	3.13082	2.73312	3.30542	2.793	2.79345	2.39159	4.39653	4.37184	4.59699	5.92355	5.92909	5.66083	6.35144	6.39045	6.35006	6.53805	6.75809	6.27563	7.69824	6.13402	3.05645	2.65935	4.45512	5.83782	6.36398	6.52392
Coa5	34.2742	41.5133	41.205	38.5264	44.5716	47.1322	31.3991	27.7892	34.5297	27.061	27.7514	26.359	37.438	35.9259	38.4035	40.4635	41.9175	42.1999	46.6781	45.2815	45.4362	49.4213	46.2695	47.1135	38.9975	43.4101	31.2393	27.0571	37.2558	41.527	45.7986	47.6014
Coa6	12.9458	9.13651	13.0199	9.01589	7.95925	7.04593	2.23966	2.32211	1.87338	1.57666	1.74566	1.3353	3.09612	4.05213	4.25407	5.28676	4.4372	4.98739	5.35663	6.15687	5.4095	5.79516	5.18125	6.07932	11.7007	8.00702	2.14505	1.55254	3.80077	4.90378	5.641	5.68524
Coa7	1.44762	1.64179	1.59089	1.44881	1.22052	0.971903	0.630973	0.509923	0.425432	0.432384	0.418815	0.485653	0.790625	0.63064	0.85414	1.23687	1.07167	1.07679	1.48437	1.59238	1.41702	1.3522	1.18705	1.28809	1.5601	1.21374	0.522109	0.445618	0.758468	1.12844	1.49792	1.27578
Coasy	13.3732	12.8227	13.2889	12.9431	13.1293	10.8926	3.932	3.68724	3.7025	3.75386	3.17187	3.72557	6.87224	8.11484	6.45596	9.41097	10.6884	10.6556	8.10822	8.19201	8.39647	8.5563	9.83254	9.99122	13.1616	12.3217	3.77391	3.55043	7.14768	10.2517	8.23223	9.46002
Cobl	0	0	0	0	0	0	0.00489241	0	0	0	0	0	0	0	0	0	0	0	0	0	0	0	0	0	0	0	0.0016308	0	0	0	0	0
Cobll1	1.01947	2.22355	2.17113	1.91546	2.44638	2.56583	2.8221	2.88758	2.94186	3.60751	3.73108	4.00067	6.04329	5.18968	5.72411	4.87868	4.86933	5.00974	4.47311	4.1754	4.1816	2.84664	2.49153	2.58373	1.80471	2.30923	2.88385	3.77975	5.65236	4.91925	4.2767	2.64063
Coch	0	0.0312121	0.0142716	0	0.0449192	0.0435939	0.0148468	0.0365955	0.0381648	0	0.0511608	0.0464716	0.0327349	0.0524741	0.0311689	0.0224723	0.0121118	0.0120747	0.0236729	0.0457119	0.0514909	0.0818435	0.0227175	0.02604	0.0151612	0.0295044	0.029869	0.0325441	0.0387926	0.0155529	0.0402919	0.0435337
Cog1	8.70906	10.0081	9.22143	8.69871	8.91742	7.59893	3.41868	3.63578	3.29891	3.35519	3.08274	3.25022	5.86458	6.59194	5.89704	7.27219	7.28504	7.65897	7.48239	7.77137	7.51419	6.00718	6.95432	6.83664	9.31285	8.40502	3.45112	3.22938	6.11785	7.4054	7.58932	6.59938
Cog2	8.28638	8.737	8.81538	8.51263	10.4426	10.6567	8.87054	9.69253	8.59374	9.74088	10.9024	11.4993	9.08669	9.0976	9.00203	11.7861	11.868	11.3231	10.3753	9.95945	8.9416	12.6318	11.7744	12.2681	8.61292	9.87062	9.05227	10.7142	9.06211	11.6591	9.75877	12.2248
Cog3	10.7182	11.5537	10.3753	11.354	11.7036	10.9243	7.85925	7.44183	8.04392	8.62847	9.24145	7.89484	9.40269	9.33697	9.19716	10.8105	11.3143	10.5507	9.91378	10.661	10.6427	10.2831	10.5892	10.2432	10.8824	11.3273	7.78167	8.58825	9.31227	10.8918	10.4058	10.3718
Cog4	11.4669	11.3433	11.4126	12.5849	12.8557	12.9285	17.3961	17.0143	15.9249	14.9103	15.3588	14.551	13.6809	14.0076	13.384	14.1324	12.7242	14.2758	16	15.985	14.6996	13.8775	14.4896	14.2558	11.4076	12.7897	16.7784	14.94	13.6908	13.7108	15.5615	14.2076
Cog5	10.0598	11.9312	11.4093	9.81499	11.903	11.9811	8.05453	7.55694	8.35934	8.00867	7.33954	7.15567	8.51806	8.79632	8.45469	9.02287	8.6309	10.0962	11.2851	11.5299	11.1898	9.69239	9.9043	10.0823	11.1334	11.2331	7.99027	7.50129	8.58969	9.24997	11.335	9.89301
Cog6	4.73377	5.38064	5.83979	5.76764	5.74591	5.17526	2.1697	2.52875	2.41686	2.57259	3.17754	3.00997	3.70895	3.49343	3.66648	3.6429	4.00546	3.60758	3.49797	3.32777	3.52552	3.60714	4.02693	3.60109	5.31807	5.56293	2.37177	2.92004	3.62296	3.75198	3.45042	3.74505
Cog7	8.79527	6.77758	7.10086	8.21048	6.44803	6.07218	1.55327	1.56557	1.66366	1.53759	1.50925	1.30968	2.6349	2.98429	2.47725	3.82044	3.59511	4.34791	3.88775	4.09419	3.72702	3.36381	3.96576	3.84886	7.5579	6.91023	1.59416	1.45217	2.69881	3.92115	3.90299	3.72614
Cog8	11.4581	11.6664	12.2213	10.4802	10.4655	8.97965	8.24686	8.27919	7.72149	8.04017	7.60771	7.79775	7.94245	7.90168	7.95323	9.45943	8.75296	8.98462	10.4853	9.98457	9.53377	8.86219	9.15515	9.03263	11.782	9.97513	8.08251	7.81521	7.93245	9.06567	10.0012	9.01666
Coil	3.52302	3.52097	3.65503	3.63905	3.75478	3.34495	2.13882	1.87817	1.80357	1.83449	2.02777	1.45228	3.08562	2.89976	2.53412	3.2716	2.98187	2.8807	3.47344	3.57134	3.8266	3.06565	3.12548	3.56274	3.56634	3.57959	1.94019	1.77151	2.83983	3.04472	3.62379	3.25129
Col10a1	0.0181743	0.0267546	0.0122335	0.0421905	0.0256695	0	0.0127265	0	0.0218096	0	0.0328908	0.0132783	0.00935333	0	0.00890587	0	0.0415284	0.0103503	0	0.0489796	0.0331031	0	0	0	0.0190541	0.02262	0.0115121	0.0153897	0.0060864	0.0172929	0.0273609	0
Col11a1	0	0	0	0	0	0	0	0.0033835	0	0	0	0	0	0	0	0	0	0	0	0	0	0	0	0	0	0	0.00112783	0	0	0	0	0
Col11a2	6.03331	4.46232	4.92719	6.47136	4.20487	3.42446	3.42884	3.29633	2.6782	2.91915	2.50677	2.26332	2.15573	2.1177	2.12605	2.99657	2.51177	2.38076	2.2966	2.13206	2.49767	2.33744	2.54298	2.61318	5.14094	4.70023	3.13446	2.56308	2.13316	2.6297	2.30877	2.49786
Col12a1	0	0.013748	0	0	0	0	0.00784753	0.0107462	0.00448281	0.00533392	0.0202814	0.00272926	0.00769003	0.00924535	0.00915267	0	0.00213396	0	0.00625634	0.00201348	0	0	0.00200128	0	0.00458268	0	0.00769217	0.00944819	0.00869601	0.000711321	0.00275661	0.000667095
Col13a1	0	0	0	0	0	0	0	0	0	0	0	0	0	0	0	0	0	0	0	0	0	0	0	0	0	0	0	0	0	0	0	0
Col14a1	0	0	0	0	0	0	0	0	0	0	0	0	0.0125236	0	0.00794963	0.00429868	0	0.00923893	0.00452833	0.00874411	0.00492479	0.00447304	0	0	0	0	0	0	0.0068244	0.00451254	0.00606575	0.00149101
Col15a1	0.259833	0.402289	0.367891	0.265194	0.240442	0.264051	0.0376444	0.0206197	0.010752	0.0383801	0.0540496	0.0523687	0.00922222	0.00554371	0.0131715	0.0094965	0.0204731	0.0255129	0.0100038	0.0144879	0.0163195	0.0247042	0.0576007	0.0550208	0.343338	0.256562	0.0230053	0.0482661	0.00931249	0.0184942	0.0136038	0.0457752
Col16a1	0	0.0124062	0.00567271	0	0	0	0	0.014546	0	0	0.00508387	0.0061572	0.00867435	0.0104287	0.0247781	0.00446617	0.00481422	0	0.00470477	0.0136272	0.00511667	0	0	0.0155257	0.00602631	0	0.00484867	0.00374702	0.0146271	0.00309346	0.00781622	0.00517522
Col17a1	0.0394696	0.0944185	0.0597775	0.062993	0.160273	0.24346	0.0690963	0.0283856	0.00592057	0.00704467	0.0416674	0.0288369	0.00507822	0.0183159	0.0290117	0.0156878	0.0169103	0.0224779	0.0165259	0.0265926	0.0239636	0.0326482	0.0581494	0.0605945	0.0645552	0.155575	0.0344675	0.0258496	0.0174686	0.0183587	0.0223607	0.050464
Col18a1	0.0283577	0.0119274	0.0599913	0.103448	0.00572179	0.0166589	0.0113471	0.0466152	0.00486143	0.0115689	0	0.0118391	0.0291884	0.0100262	0.0516137	0.0171751	0.0046284	0.0276852	0.0226159	0.00436708	0.0196767	0.0268077	0.0130219	0.0248773	0.0334254	0.041943	0.0209413	0.00780265	0.0302761	0.0164963	0.0155532	0.021569
Col19a1	0.00825984	0.00607971	0.00555987	0.0239684	0	0	0	0	0.0148681	0.0176909	0.00498273	0.0241389	0	0	0.00404753	0.00875465	0.0094369	0.0141119	0	0.00890409	0	0.00455488	0	0	0.00663314	0.00798946	0.00495602	0.0156042	0.00134918	0.0107678	0.00296803	0.00151829
Col1a1	0	0.0382791	0.0466748	0.0251517	0	0.0415835	0.157807	0.199473	0.0676089	0.173267	0.0993457	0.088657	0.0535291	0.0858072	0.165647	0.0505277	0.0940764	0.0641707	0.0435494	0.0747493	0.0210499	0.0669164	0.106801	0.0745174	0.028318	0.022245	0.14163	0.120423	0.101661	0.0695916	0.0464495	0.0827451
Col1a2	0.0093739	0.0275989	0.0347037	0.00544023	0	0.0546088	0.0492305	0.105167	0.00562447	0.0568849	0.0763397	0.0273947	0.0699516	0.0869993	0.167661	0.0124193	0.0294517	0.0427075	0.088963	0.118734	0.0227651	0.0671999	0.112993	0.057564	0.0238922	0.0200164	0.0533407	0.0535398	0.108204	0.0281929	0.0768208	0.0792524
Col20a1	0.888624	1.44796	1.41547	1.11018	1.53294	1.77596	1.51052	1.58452	1.24546	1.31727	1.55499	1.45707	1.31962	1.13322	1.13682	1.38043	1.06176	1.0276	1.02247	0.82631	0.86488	1.39154	1.35188	1.34965	1.25069	1.47303	1.44683	1.44311	1.19655	1.1566	0.904554	1.36436
Col22a1	0	0	0	0	0	0	0	0	0	0	0	0	0	0	0	0.00327574	0	0	0	0	0	0	0	0	0	0	0	0	0	0.00109191	0	0
Col23a1	1.85949	1.32854	1.30173	1.87632	1.48477	1.08072	0.340284	0.370878	0.398684	0.389416	0.418781	0.38402	0.0612467	0.0797701	0.0485972	0.0893468	0.10764	0.0734226	0.0553647	0.0641448	0.0541907	0.131253	0.0690694	0.0852612	1.49659	1.4806	0.369949	0.397405	0.0632047	0.0901365	0.0579001	0.0951945
Col24a1	0	0	0	0	0	0	0	0.00858904	0	0	0	0	0	0	0	0	0	0	0	0	0.00453189	0	0	0	0	0	0.00286301	0	0	0	0.00151063	0
Col25a1	0	0	0	0	0	0	0	0	0	0	0	0.00405079	0	0.00343051	0	0	0	0	0	0	0	0	0	0	0	0	0	0.00135026	0.0011435	0	0	0
Col26a1	0	0	0	0	0	0	0	0	0	0	0	0	0	0	0.00476991	0.00515856	0	0	0.00543415	0	0	0	0	0	0	0	0	0	0.00158997	0.00171952	0.00181138	0
Col27a1	0.0218421	0.0128616	0.0205833	0.0354935	0.0246799	0.0598794	0.63015	0.796725	0.574023	0.595683	0.440085	0.430867	0.240556	0.232449	0.274002	0.458381	0.339384	0.472685	0.082917	0.101247	0.0795674	0.151764	0.198927	0.198512	0.018429	0.0400176	0.666966	0.488878	0.249002	0.423483	0.0879103	0.183068
Col28a1	0	0	0	0	0	0	0.0244181	0.013375	0.0139485	0.00829843	0.00701187	0.0934149	0.203388	0.0934944	0.142396	0.203277	0.358558	0.231686	0.142758	0.112771	0.0776283	0.102556	0.0747255	0.114206	0	0	0.0172472	0.0362417	0.146426	0.264507	0.111053	0.0971626
Col2a1	0.00473967	0	0	0	0	0	0	0.00545385	0	0	0.0057184	0.0277028	0	0	0.00464512	0.0050236	0	0	0	0.0102187	0.0057553	0.0156821	0.00507841	0	0.00157989	0	0.00181795	0.0111404	0.00154837	0.00167453	0.00532467	0.00692017
Col3a1	0	0.0127968	0.0156034	0	0	0	0	0.0300078	0.00347719	0.0206869	0.0314634	0.0169361	0.0387721	0.0752993	0.0681549	0.0122847	0.0198631	0.0165018	0.025882	0.0562248	0.0175925	0.038349	0.0714077	0.014235	0.00946673	0	0.0111617	0.0230288	0.0607421	0.0162165	0.0332331	0.0413305
Col4a1	0	0	0.0165498	0	0	0	0.0344337	0.018861	0	0.0234044	0.0444957	0.0119755	0.164495	0.187623	0.208834	0.147671	0.0842714	0.060676	0.306545	0.251792	0.298553	0.1627	0.26783	0.221444	0.00551661	0	0.0177649	0.0266252	0.186984	0.0975395	0.28563	0.217325
Col4a2	0.0687542	0.0569329	0.0231399	0.0548655	0.0182079	0.023561	0.523578	0.360959	0.355811	0.368145	0.34736	0.326511	1.17652	1.11669	1.22552	0.933685	0.554773	0.504128	1.54492	1.37116	1.47146	0.54502	0.58474	0.464433	0.049609	0.0322115	0.413449	0.347339	1.17291	0.664195	1.46251	0.531398
Col4a3	0.00285369	0	0.00768352	0	0	0	0.00399659	0	0	0.00814939	0	0	0.00293729	0	0.00279677	0.00302465	0	0	0.00318623	0.00307628	0	0.00629466	0	0	0.0035124	0	0.0013322	0.00271646	0.00191135	0.00100822	0.0020875	0.00209822
Col4a3bp	8.60671	9.18987	8.603	7.58282	7.97492	7.6022	4.24207	3.76469	4.41374	3.97083	4.30384	3.27708	4.50274	4.81919	4.77864	4.31226	4.27452	4.57996	4.89615	4.76131	5.25432	5.721	4.78336	4.84781	8.79986	7.71998	4.14017	3.85058	4.70019	4.38891	4.97059	5.11739
Col4a4	0.0134012	0.00789125	0.00360826	0.0217771	0	0.00734781	0.00750736	0.00308411	0.00321637	0.00382704	0	0	0.0165525	0.0298505	0.0183874	0.00852242	0.0214353	0.0122112	0.00598515	0.0202251	0.022782	0.0206922	0.0086154	0.0197509	0.00830025	0.0097083	0.00460261	0.00127568	0.0215968	0.0140563	0.0163308	0.0163528
Col4a5	0.0550396	0.00623266	0	0.0147428	0	0.0464275	0.0474356	0.0194871	0.0203228	0.0241813	0.0255404	0.00618653	0.0392205	0.0157176	0.0331948	0.0134623	0.0290229	0.0289339	0.0283631	0.0182562	0.00514105	0.00933892	0.0136092	0.00519987	0.0204241	0.0203901	0.0290818	0.0186361	0.0293777	0.0238064	0.0172534	0.00938267
Col4a6	0	0	0	0.00414073	0	0	0	0	0	0	0	0	0	0.00441453	0	0	0	0.00406325	0	0	0	0	0	0.00438138	0	0.00138024	0	0	0.00147151	0.00135442	0	0.00146046
Col5a1	0.0067003	0.0049318	0.00902021	0	0	0.00918433	0.00469188	0.0192748	0.00402027	0.00478357	0.0161678	0.0244765	0.0103449	0.0165828	0	0	0.0267929	0.0152633	0.0261838	0.0288916	0.00813606	0.00369487	0.00358958	0.00411457	0.0068841	0.00306144	0.00932897	0.0151426	0.00897589	0.0140187	0.0210705	0.00379967
Col5a2	0.0118623	0.00436565	0.00399237	0.00688438	0	0.01626	0.00830655	0.0477739	0	0.00846888	0.0250456	0.0173334	0.00305244	0.0220188	0.0348769	0.00314322	0.0101645	0.00337778	0.00993344	0.0159844	0.00360104	0.022895	0.0127101	0.0109267	0.0067401	0.00771481	0.0186935	0.0169493	0.0199827	0.00556184	0.00983962	0.0155106
Col5a3	0.00417723	0	0.00562356	0.00484859	0.00589994	0	0.0234008	0.00961332	0	0.0178936	0.0100796	0	0.20638	0.170583	0.16785	0.327633	0.238625	0.214104	0.242528	0.247667	0.233328	0.54824	0.774309	0.55408	0.00326693	0.00358285	0.0110047	0.00932441	0.181605	0.260121	0.241174	0.625543
Col6a1	0.00649378	0.0573575	0.00874219	0.0301498	0	0.00890125	0.0454726	0.0448336	0.0233781	0.037089	0.0470083	0.0189777	0.093576	0.176789	0.235477	0.0206484	0.0222575	0.0295857	0.123259	0.168007	0.0709676	0.10743	0.111326	0.0558285	0.0241978	0.013017	0.0378948	0.0343584	0.168614	0.0241639	0.120744	0.0915281
Col6a2	0	0	0.00459894	0.00396518	0	0	0.0239215	0.0235853	0	0.00487779	0.0288509	0.00499173	0.0351621	0.0380463	0.0502199	0.0108624	0.0156118	0.0155639	0.0800986	0.0662866	0.0331853	0.0452118	0.0292823	0.0293693	0.00153298	0.00132173	0.0158356	0.0129068	0.0411427	0.0140127	0.0598568	0.0346211
Col6a3	0	0.00700008	0.00640154	0.00275968	0	0.00651801	0	0.0410372	0	0.00339484	0.0143426	0.00694828	0.0146832	0.0176529	0.0163109	0.0151199	0.0108655	0.0108322	0.0530924	0.023067	0.0259833	0.0550663	0.0433072	0.0584013	0.00446721	0.00309256	0.0136791	0.00822857	0.0162157	0.0122725	0.0340476	0.0522583
Col6a4	0	0	0	0	0	0	0	0.00383868	0	0	0	0	0	0	0.00326946	0.00353585	0	0.00379971	0	0	0	0	0.00357443	0.0040972	0	0	0.00127956	0	0.00108982	0.00244519	0	0.00255721
Col6a5	0	0	0	0	0	0	0	0	0	0	0.00364251	0	0	0.00373602	0	0.00319994	0	0	0	0	0	0.00332974	0	0	0	0	0	0.00121417	0.00124534	0.00106665	0	0.00110991
Col6a6	0	0.0274085	0.00417748	0.00720359	0	0.00425349	0.00434585	0	0	0	0.00374385	0	0.00319397	0	0	0	0	0	0	0	0	0.00342237	0	0	0.0105286	0.00381903	0.00144862	0.00124795	0.00106466	0	0	0.00114079
Col7a1	0.207369	0.207584	0.238224	0.189349	0.214786	0.128859	0.197486	0.270431	0.185807	0.185553	0.163458	0.197968	0.133758	0.0821161	0.0731637	0.134806	0.0821323	0.088179	0.114223	0.149029	0.114152	0.0853839	0.121464	0.142624	0.217726	0.177664	0.217908	0.182326	0.096346	0.101706	0.125801	0.116491
Col8a1	0	0	0	0	0	0	0	0.00640731	0	0	0	0	0	0.00689057	0.0163716	0	0	0	0	0	0	0	0	0	0	0	0.00213577	0	0.00775406	0	0	0
Col8a2	0	0	0.00852992	0.00735444	0	0	0	0	0	0.00904712	0	0	0	0	0	0	0	0	0.00707445	0.0068303	0	0	0	0.00778185	0.00284331	0.00245148	0	0.00301571	0	0	0.00463492	0.00259395
Col9a1	0	0	0	0	0	0	0	0	0	0	0	0	0	0	0	0	0	0	0	0	0	0	0.00601333	0	0	0	0	0	0	0	0	0.00200444
Col9a2	0	0	0	0	0	0	0	0	0	0	0	0	0.00945911	0	0.00900658	0.00974044	0	0.0104673	0.0102608	0.0099067	0.0111591	0	0	0	0	0	0	0	0.00615523	0.00673592	0.0104422	0
Col9a3	0.472447	0.456419	0.506834	0.75402	0.959224	1.12318	1.72652	1.6479	1.32879	1.54945	1.85252	1.63958	1.75519	1.5164	1.42524	1.29882	1.06268	0.966929	1.45063	1.67909	1.69416	1.14796	1.2418	1.26023	0.478566	0.945474	1.56773	1.68052	1.56561	1.10947	1.60796	1.21666
Colec10	0	0	0	0	0	0	0	0	0	0	0	0	0	0	0	0	0	0	0	0	0	0	0	0	0	0	0	0	0	0	0	0
Colec11	0.061698	0.121102	0.193807	0.071614	0	0.056381	0	0.0236649	0	0.0293655	0.0248128	0.0300514	0	0.0508995	0.0201557	0.021798	0.0704902	0.0234247	0.0229625	0.0443402	0.0249729	0.113411	0	0.101035	0.125536	0.042665	0.0078883	0.0280766	0.0236851	0.038571	0.0307585	0.0714818
Colec12	0.0428097	0.0378125	0.0115264	0.0795041	0	0.0117362	0.023982	0.137929	0.0102746	0.0122253	0.0413198	0	0.0440637	0.0317854	0.00839114	0	0.0391282	0.00975205	0.00955966	0.0276893	0.0207932	0.0188859	0.0183477	0.0210311	0.0307162	0.0304134	0.0573951	0.0178484	0.0280801	0.0162934	0.0193474	0.0194216
Colgalt1	69.0293	71.9918	68.9872	80.6196	73.2878	65.7903	26.9428	28.2573	27.4729	38.5096	38.3855	39.1401	80.5393	77.6922	73.5031	133.472	138.465	133.285	55.0722	55.5673	48.1019	83.2168	86.7349	92.1445	70.0027	73.2326	27.5577	38.6784	77.2449	135.074	52.9138	87.3654
Colgalt2	0.0067003	0	0	0.00777716	0.00946354	0.027553	0	0	0	0	0.00808388	0.0195812	0	0.00829141	0.00656664	0.00710168	0	0.0228949	0	0	0	0	0	0	0.00223343	0.0149312	0	0.0092217	0.00495268	0.00999887	0	0
Colq	0.00747903	0	0	0	0.0211269	0.0307553	0	0	0.00897504	0.0320372	0.00902343	0.0655711	0.12317	0.194356	0.190576	0.642093	1.0681	1.20964	0.100207	0.104811	0.05449	0.329944	0.504854	0.413351	0.00249301	0.0172941	0.00299168	0.0355439	0.169367	0.97328	0.0865026	0.41605
Commd1	3.43556	3.13186	3.11564	3.97103	3.34998	3.24458	2.13397	2.63549	2.21376	2.44934	2.53786	2.15647	2.23416	2.29469	2.42782	2.68151	2.7153	2.68514	3.49351	3.51757	3.1768	3.17077	3.12149	3.21315	3.22769	3.52186	2.32774	2.38123	2.31889	2.69398	3.39596	3.16847
Commd10	7.76209	9.49541	9.14957	10.2151	9.34189	8.59173	4.31259	4.06748	3.84833	4.03263	3.29751	4.02033	6.7329	7.01235	7.69653	6.12203	6.84893	6.14306	10.7824	9.58532	10.067	8.33973	7.45782	8.95137	8.80235	9.38291	4.07614	3.78349	7.14726	6.37134	10.1449	8.24964
Commd2	7.1708	6.87736	6.78644	7.35639	6.68332	5.75631	2.99477	2.47045	2.99892	2.97972	2.54884	2.82345	2.93466	3.61322	2.73536	3.46796	3.44387	3.69741	4.04636	3.80488	3.9105	3.89277	3.75423	4.10291	6.94487	6.59867	2.82138	2.784	3.09441	3.53641	3.92058	3.91664
Commd3	21.094	22.5528	22.9581	22.1322	20.1726	19.3432	10.4628	10.0433	11.1625	11.0682	10.663	10.0781	14.0097	14.6377	14.7751	16.3284	15.1601	15.6281	16.5056	16.2649	18.0989	17.0041	16.1534	16.5218	22.2016	20.5493	10.5562	10.6031	14.4742	15.7055	16.9565	16.5598
Commd4	66.1018	68.2436	63.3843	61.661	63.7206	60.6577	40.3175	41.427	41.3396	35.6345	38.7722	41.1576	25.7941	29.1742	27.5033	35.1223	32.8115	34.9912	37.1914	38.8475	37.0105	40.0113	39.9807	38.8754	65.9099	62.0131	41.028	38.5214	27.4905	34.3083	37.6831	39.6224
Commd5	11.9943	12.4823	14.7745	12.3336	12.6203	12.1744	6.83943	6.76184	6.60102	6.58995	6.44236	7.09676	6.18661	8.66644	8.4678	8.21923	8.98238	9.01596	10.7555	10.1529	10.2309	9.5588	9.63142	10.2491	13.0837	12.3761	6.7341	6.70969	7.77362	8.73919	10.3798	9.81312
Commd6	19.9659	25.243	24.0404	20.4527	27.7137	23.5341	8.04515	7.87268	7.92629	8.63246	8.77371	7.67089	10.7183	11.5282	10.0579	11.6299	12.6838	13.3065	11.7228	10.5528	11.6519	14.8305	13.601	15.1146	23.0831	23.9002	7.94804	8.35902	10.7681	12.5401	11.3092	14.5154
Commd7	9.61555	10.7707	11.0697	9.18359	8.96627	8.97145	4.10451	3.54515	3.65989	3.57845	3.32353	3.26103	6.02254	6.40762	6.32816	7.3926	7.10498	7.23654	7.22674	7.5132	7.06721	7.63534	7.2014	7.23075	10.4853	9.04044	3.76985	3.38767	6.25277	7.24471	7.26905	7.35583
Commd8	15.236	13.5186	12.4	13.6333	11.5031	10.3188	6.1783	5.95282	6.65688	5.76506	5.43108	4.93836	7.52036	8.31291	8.10402	6.61362	6.66219	6.5471	8.20413	7.86128	8.80468	8.14979	7.01969	7.29785	13.7182	11.8184	6.26267	5.37817	7.97909	6.60764	8.29003	7.48911
Commd9	9.48092	9.48762	9.84757	12.3236	10.2313	8.83424	5.02277	5.63863	5.19865	5.39979	5.26951	5.47403	4.44073	5.36085	5.82912	6.73689	6.77507	7.54296	7.59239	6.83275	6.55394	7.83257	7.43817	7.85005	9.60537	10.463	5.28668	5.38111	5.21023	7.01831	6.99303	7.70693
Comp	0.0671046	0.0705612	0.0258111	0.155779	0.0270797	0.0657019	0.147683	0.110309	0.0115039	0.123193	0.161923	0.0840468	0.0394687	0.0355885	0.0375806	0.0711246	0.0876198	0.0327566	0.0321104	0.0206682	0.0465623	0.0634367	0.061629	0.047095	0.0544923	0.0828536	0.0898317	0.123054	0.0375459	0.0638337	0.0331136	0.0573869
Comt	19.6583	16.1729	16.3174	15.7899	12.3755	9.66988	2.61155	2.40423	2.29165	2.51823	2.26334	2.03538	1.74592	1.89052	1.99267	3.02419	2.48982	3.31384	3.42406	2.99104	2.90541	3.58048	3.70714	3.24218	17.3829	12.6118	2.43581	2.27232	1.87637	2.94262	3.10684	3.50993
Comtd1	2.14706	2.31106	2.33102	1.76861	2.1032	1.75634	1.24481	1.04933	0.969662	0.659294	1.04452	0.961438	0.926754	0.88564	0.825853	1.13784	1.42434	1.15701	1.28885	1.25681	1.06528	1.24765	1.34815	1.10582	2.26305	1.87605	1.08794	0.888419	0.879416	1.23973	1.20365	1.23387
Copa	35.0021	37.0963	35.8821	36.1764	37.1428	34.2769	30.0731	27.9271	28.8169	29.8035	28.7757	28.5686	33.6392	34.5063	33.6829	38.6691	39.635	38.1903	36.6284	37.8005	37.5638	33.7088	34.9821	33.9767	35.9935	35.8654	28.939	29.0493	33.9428	38.8315	37.3309	34.2225
Copb1	21.0697	21.8581	23.6111	21.5165	23.1522	22.4272	17.819	16.8157	21.438	20.7792	20.5577	20.4232	22.9666	23.0527	24.0152	23.4714	23.9557	24.2015	22.7398	23.114	25.2628	23.1534	22.0896	22.6168	22.1796	22.3653	18.6909	20.5867	23.3448	23.8762	23.7055	22.6199
Copb2	19.8083	20.4443	20.2276	19.8469	20.3172	19.7301	16.9096	17.1244	16.9451	17.7196	17.7335	16.6153	20.0428	21.0872	20.7825	22.0534	21.664	21.1436	21.5265	21.5126	22.1277	19.2534	19.5301	19.2127	20.1601	19.9647	16.993	17.3561	20.6375	21.6203	21.7223	19.3321
Cope	39.4449	41.9959	40.7575	41.718	46.1154	41.22	31.708	32.8066	28.1465	31.8674	31.2253	30.2071	26.9185	28.7518	29.0559	37.789	37.0413	35.5364	32.4202	31.7586	32.3126	28.123	28.6214	28.9213	40.7328	43.0178	30.8871	31.0999	28.2421	36.7889	32.1638	28.5553
Copg1	11.81	12.2902	12.2408	12.9346	13.4152	12.0103	8.59556	8.42067	8.571	8.7119	8.76991	9.0173	13.6821	13.7291	13.2883	15.4881	15.3729	15.6583	16.826	17.2562	16.9473	14.105	14.7327	14.3208	12.1137	12.7867	8.52907	8.83304	13.5665	15.5064	17.0098	14.3862
Copg2	14.0575	11.2098	12.1579	14.1314	11.469	11.4351	5.57723	5.97563	6.59847	6.42377	6.3593	5.9002	10.4218	10.6876	10.5438	9.56027	9.6644	8.95153	11.7826	11.6454	11.6946	9.99706	9.82526	10.4505	12.4751	12.3452	6.05044	6.22776	10.5511	9.39207	11.7075	10.0909
Coprs	0.114521	0.0766307	0.0560627	0.145011	0.029409	0.0285414	0.0145805	0.0479188	0.0124934	0.0148655	0.0125608	0.0152127	0.182171	0.128832	0.163253	0.132416	0.0713674	0.0948648	0.395221	0.359136	0.189628	0.114822	0.0669302	0.115078	0.0824047	0.0676536	0.0249976	0.014213	0.158085	0.0995493	0.314662	0.0989437
Cops2	12.9912	14.3227	12.8607	11.6652	11.9533	14.8084	10.4832	10.2179	12.2525	10.1388	11.1196	10.3288	18.9069	20.3704	18.9449	13.0644	12.8739	14.1489	16.5363	17.7885	24.6794	18.9242	14.0141	15.2468	13.3915	12.809	10.9846	10.5291	19.4074	13.3624	19.6681	16.0617
Cops3	16.4036	14.4863	16.0081	18.2753	16.3994	15.0803	7.19642	7.23932	7.96481	8.77155	9.22978	9.61417	12.6631	12.5034	12.2429	15.8327	16.2009	15.6917	16.228	15.8277	14.599	14.3678	14.2937	14.3412	15.6327	16.585	7.46685	9.20516	12.4698	15.9084	15.5516	14.3342
Cops4	29.2098	30.2197	30.9937	29.4396	25.455	22.866	13.965	13.4745	14.3865	15.7307	15.9516	14.4376	7.79561	7.45283	7.4171	11.3697	11.5677	13.629	11.9391	11.9619	11.7839	14.3625	13.9106	13.5725	30.1411	25.9202	13.942	15.3733	7.55518	12.1888	11.895	13.9486
Cops5	16.6757	15.5037	15.1285	17.8729	14.8748	14.9199	12.9484	12.8051	13.082	14.4856	13.984	13.5344	11.835	12.4916	12.6362	16.0622	16.0847	16.4279	14.6117	14.5514	13.5946	15.9999	15.8412	15.7115	15.7693	15.8892	12.9452	14.0013	12.3209	16.1916	14.2526	15.8508
Cops6	24.6692	25.8356	26.0832	25.7837	22.8786	22.2036	15.3499	15.606	16.8836	16.7597	16.7571	15.4229	12.3365	13.0194	12.8503	16.4404	19.1244	18.5782	17.6079	16.6603	16.1814	16.8339	18.6353	17.5424	25.5294	23.6219	15.9465	16.3132	12.7354	18.0476	16.8165	17.6706
Cops7a	14.9925	15.9545	16.4689	15.0274	16.3003	15.3879	11.4315	11.1791	10.6765	10.7711	10.1391	9.96486	14.6218	14.6579	15.0328	19.8272	18.2078	18.6897	17.7119	16.9988	15.7973	16.7782	17.4917	16.661	15.8053	15.5719	11.0957	10.2917	14.7708	18.9082	16.836	16.977
Cops7b	3.8938	3.62148	4.01307	3.88506	3.70769	3.57002	1.94295	2.1008	1.67721	1.97355	1.77958	1.73328	2.10213	2.22734	2.59294	3.07206	2.49833	2.96648	3.29952	3.3302	3.0874	2.87245	2.75192	2.82502	3.84278	3.72093	1.90698	1.82881	2.30747	2.84562	3.23904	2.81646
Cops8	9.62373	9.09339	8.77211	9.75281	8.77875	8.94924	9.08983	8.52797	9.10087	8.99355	9.17307	9.03543	9.55022	9.58264	10.0835	10.9458	10.2792	10.6118	9.68137	9.30591	9.10804	9.21054	9.44824	9.59707	9.16307	9.16027	8.90622	9.06735	9.73879	10.6123	9.36511	9.41862
Copz1	90.0489	81.0325	84.0608	88.321	92.8618	83.7682	75.9926	73.7912	78.1827	82.028	78.0902	78.864	91.1957	92.727	93.0126	115.421	114.836	111.203	82.8275	83.2391	80.7463	88.7893	90.2033	89.5818	85.0474	88.317	75.9888	79.6607	92.3117	113.82	82.271	89.5248
Copz2	0.386451	0.322376	0.346837	0.29904	0.236524	0.229546	0.360816	0.281632	0.154584	0.239113	0.0932502	0.244699	0.0795542	0.111585	0.126247	0.0682669	0.0588695	0.205411	0.158211	0.208296	0.281556	0.0568287	0.0690117	0.0949259	0.351888	0.255037	0.265677	0.192354	0.105795	0.110849	0.216021	0.0735887
Coq10a	4.8314	5.05397	4.63714	4.94815	4.03012	3.78656	1.13038	0.981072	1.14592	1.36349	0.987513	1.27906	1.57964	1.5615	1.72689	1.66276	1.6235	1.87748	2.18315	1.86271	1.60126	1.61737	1.77835	1.70335	4.84084	4.25494	1.08579	1.21002	1.62268	1.72125	1.88237	1.69969
Coq10b	4.6119	5.8228	6.51805	4.74351	6.58341	5.64677	3.83859	4.87246	5.08141	4.59322	5.0692	4.4367	7.12893	7.53497	6.91657	5.30567	5.70039	5.47728	7.62319	7.1478	9.54616	7.58442	6.24283	6.81319	5.65092	5.6579	4.59749	4.69971	7.19349	5.49445	8.10572	6.88015
Coq2	16.1833	16.6431	17.0879	18.9227	17.5143	16.6113	14.9074	14.5308	13.8271	17.2727	16.5434	17.2485	7.30783	6.72016	6.61828	10.3284	10.8733	12.1116	12.5262	11.977	11.1879	13.5687	14.5874	15.0567	16.6381	17.6828	14.4218	17.0215	6.88209	11.1044	11.897	14.4043
Coq3	2.8661	2.72434	2.47862	1.93876	2.31895	2.10743	1.05001	1.03744	1.20721	1.19249	0.950362	0.887525	1.13314	1.45627	1.32076	1.36802	1.1385	1.13501	1.88615	2.15867	1.93604	1.66424	1.74901	1.45699	2.68969	2.12171	1.09822	1.01013	1.30339	1.21384	1.99362	1.62342
Coq4	1.4895	1.37969	1.19412	1.22382	1.33554	1.57143	0.445335	0.491073	0.421756	0.346503	0.555277	0.403506	0.99912	1.18048	1.16455	1.63195	1.74	1.84904	1.5603	1.44331	1.38191	1.53202	1.74838	1.38744	1.35444	1.37693	0.452721	0.435095	1.11472	1.74033	1.46184	1.55595
Coq5	8.53143	9.47596	8.98528	8.00636	8.57886	7.33049	4.39993	4.5309	4.22253	4.76504	3.72305	3.12167	5.70572	5.21821	5.41907	6.89658	6.98735	7.36352	7.79509	8.56467	8.37582	7.69991	7.63011	7.6142	8.99756	7.9719	4.38445	3.86992	5.44767	7.08249	8.2452	7.64807
Coq6	5.41336	4.61087	4.82596	5.46382	4.50057	3.797	2.01579	2.16663	1.99882	2.19737	2.09697	2.07673	2.14305	2.77812	2.10263	3.48289	3.5578	3.4541	3.75992	3.62041	3.35263	3.2248	3.73427	3.5244	4.95006	4.58713	2.06041	2.12369	2.34127	3.49826	3.57765	3.49449
Coq7	1.48707	1.07915	1.23125	1.81521	1.14385	1.12924	1.05598	0.939922	0.879693	0.837371	0.951821	0.816124	0.639558	0.647957	0.903179	0.813974	0.741808	0.779293	1.06013	1.00097	1.00883	0.85469	0.74805	0.771709	1.26582	1.36276	0.958533	0.868439	0.730231	0.778358	1.02331	0.791483
Coq8a	3.75081	2.40483	2.29325	3.05004	2.08719	1.74571	0.270929	0.204051	0.206353	0.260878	0.233399	0.251267	0.470141	0.565227	0.663574	0.677773	0.601664	1.0099	1.03197	0.932639	0.95267	0.906768	0.863656	0.897572	2.8163	2.29431	0.227111	0.248514	0.566314	0.763112	0.972428	0.889332
Coq8b	7.07046	6.92509	6.75345	6.45999	6.95168	6.82443	4.21538	4.07337	3.9073	3.37874	3.40306	3.84492	7.30681	7.10968	7.80139	8.96875	9.04048	9.27149	6.48882	7.17299	6.83855	6.81672	7.10927	7.20742	6.91633	6.74537	4.06535	3.54224	7.40596	9.09358	6.83346	7.04447
Coq9	12.0381	11.2113	11.9322	11.3253	10.0728	8.83121	4.39413	3.57818	3.6199	4.32048	3.75174	3.1562	4.06317	4.07848	4.33414	6.49312	6.74385	6.50047	5.08323	5.06839	4.27339	6.20201	6.23477	6.41481	11.7272	10.0764	3.86407	3.74281	4.1586	6.57915	4.80833	6.28386
Corin	0.0474046	0.0310156	0.00709089	0	0.0148788	0.00721991	0.0147533	0.0242434	0.0442453	0.0300833	0.0254193	0.046179	0.0162644	0.0130359	0.0154863	0	0	0.00599932	0.00588096	0.011356	0.0191875	0.0116183	0.0169309	0	0.0285037	0.00736623	0.0277473	0.0338939	0.0149289	0.00199977	0.0121415	0.00951639
Coro1a	661.491	531.008	543.377	606.424	500.506	435.783	324.77	312.479	295.623	286.228	277.907	271.096	137.617	146.391	142.352	216.399	247.404	245.935	186.835	182.546	175.381	198.925	191.931	191.396	578.625	514.238	310.958	278.41	142.12	236.579	181.587	194.084
Coro1b	195.562	169.073	171.227	184.5	171.581	159.089	112.818	112.604	107.418	98.1925	95.6424	91.5501	153.834	171.623	171.06	158.6	149.643	154.333	233.373	231.601	226.445	172.796	174.155	166.063	178.621	171.723	110.947	95.1283	165.506	154.192	230.473	171.005
Coro1c	22.7889	19.6574	20.2667	22.4273	16.7068	12.9985	10.1481	9.11347	8.75553	8.67386	7.915	7.61208	4.70766	5.07706	4.95261	5.47469	4.62691	5.27312	8.82655	8.35379	8.59508	5.93695	5.93491	5.81609	20.9043	17.3775	9.33904	8.06698	4.91244	5.12491	8.59181	5.89599
Coro2a	73.3373	67.9699	62.828	77.8251	74.2813	65.8665	20.1853	17.2536	18.0939	24.5536	24.3544	23.3383	34.7014	30.1673	29.9124	45.549	44.0223	48.6622	43.3263	41.8595	38.6068	49.1887	49.1412	51.5148	68.0451	72.6576	18.5109	24.0821	31.5937	46.0778	41.2642	49.9482
Coro2b	0	0.007074	0	0	0	0	0	0	0	0	0	0	0	0	0	0	0	0	0	0	0	0.0105996	0.00514877	0	0.002358	0	0	0	0	0	0	0.00524945
Coro6	0.0377851	0.055624	0.012717	0.0109645	0	0	0	0.0217393	0	0	0	0.0138031	0.00972299	0	0.0185157	0.0200243	0	0	0.0105471	0	0	0	0	0	0.0353754	0.00365483	0.00724644	0.00460103	0.00941289	0.00667478	0.00351569	0
Coro7	30.0489	31.55	30.1579	29.2143	27.1518	26.2719	15.488	14.4014	13.731	11.1548	10.9885	11.9978	10.5819	9.91399	8.80591	7.49603	8.54005	9.9765	19.157	18.9505	16.2401	11.3429	11.9274	12.7208	30.5856	27.546	14.5402	11.3804	9.76728	8.67086	18.1159	11.997
Cort	0.0840259	0	0.0565595	0.146296	0	0.0575886	0	0	0.0504167	0.119978	0.101377	0.0613901	0.0432436	0	0.123525	0.0890595	0	0.0478528	0.0469087	0.226449	0.153047	0.046336	0.135047	0.0515993	0.0468618	0.0679614	0.0168056	0.0942483	0.0555894	0.0456374	0.142135	0.0776607
Cotl1	405.737	262.691	267.94	240.035	139.648	114.837	259.046	248.376	222.051	177.463	162.206	156.01	151.167	136.025	139.534	189.172	203.568	176.292	122.432	125.584	129.862	127.266	123.334	132.005	312.122	164.84	243.158	165.227	142.242	189.677	125.96	127.535
Cox10	4.82319	4.49455	4.29936	5.12006	4.57681	4.24921	3.65943	3.12522	3.19181	2.96871	2.97173	2.91489	3.34499	2.88576	3.15743	4.67536	4.61171	5.1416	4.0154	3.73548	3.84382	3.67716	4.06408	4.26738	4.53903	4.64869	3.32548	2.95178	3.1294	4.80956	3.8649	4.00287
Cox11	2.75833	2.79532	2.95994	2.83044	3.04895	2.54802	2.91127	2.64496	2.59049	2.34028	2.43565	2.1905	2.83913	3.31441	3.29098	2.39394	2.12377	2.66365	3.28061	3.85689	3.85908	3.19646	2.54855	2.55306	2.83786	2.80914	2.71558	2.32214	3.14817	2.39378	3.66553	2.76603
Cox14	50.7878	45.9828	53.1728	49.2243	45.3402	40.6052	37.3547	34.4487	29.9305	31.2317	28.9527	29.8343	32.3533	37.9232	37.3985	42.7807	41.5301	39.9689	34.2609	35.5806	31.8147	37.4004	37.6413	37.3485	49.9812	45.0566	33.9113	30.0063	35.8917	41.4266	33.8854	37.4634
Cox15	10.1511	9.04973	8.18233	9.82553	10.483	11.6986	13.3402	14.2875	12.3554	12.0042	11.5832	11.2179	14.6708	13.9526	14.3323	13.4306	12.8355	13.5551	16.684	16.6829	17.1949	12.8826	12.3789	12.6096	9.12772	10.6691	13.3277	11.6018	14.3186	13.2737	16.8539	12.6237
Cox16	4.39039	4.74411	4.84888	4.61194	3.66277	4.04322	3.36641	3.42031	3.54879	3.33475	3.44899	3.1024	1.67804	1.75469	1.99906	1.99317	2.0532	1.74462	2.24358	2.24789	2.3203	2.86013	2.07991	2.06747	4.66113	4.10598	3.44517	3.29538	1.8106	1.93033	2.27059	2.33584
Cox17	6.12901	6.5131	7.24958	6.15332	6.90305	7.15187	6.96906	7.82356	6.63959	7.35851	7.15092	7.65278	9.28533	9.32816	9.42055	10.0524	10.847	9.7868	11.0735	10.8082	10.5713	9.73741	9.59191	9.38518	6.63057	6.73608	7.14407	7.3874	9.34468	10.2287	10.8176	9.5715
Cox18	3.05806	2.70942	2.72553	2.89222	3.49937	3.99772	5.59144	5.34344	5.30075	4.75059	4.42403	4.61331	4.64859	4.95807	5.14772	4.93691	4.90109	5.03119	7.72985	7.50887	7.56422	5.57436	5.70374	5.28599	2.831	3.4631	5.41188	4.59597	4.91813	4.95639	7.60098	5.52136
Cox19	3.91686	3.6876	3.49492	3.97367	3.48442	3.29838	1.87104	1.5897	1.53034	1.54993	1.78587	1.73033	1.7189	1.44658	1.45812	2.47803	2.2115	2.24794	2.25445	2.25847	2.3873	2.31064	2.47253	2.34004	3.69979	3.58549	1.66369	1.68871	1.5412	2.31249	2.30007	2.3744
Cox20	10.4687	14.9844	14.8306	13.9459	15.6505	12.363	6.58638	7.30184	8.58134	9.88866	9.13282	9.03707	4.67487	5.77981	4.73534	4.74562	6.1827	8.58521	7.40881	7.98651	7.66632	8.49071	8.5939	8.5057	13.4279	13.9865	7.48985	9.35285	5.06334	6.50451	7.68721	8.5301
Cox20-ps	0	0	0	0	0	0	0	0	0	0	0	0	0	0	0	0	0	0	0	0	0	0	0	0	0	0	0	0	0	0	0	0
Cox4i1	204.292	182.233	190.96	208.478	228.155	225.7	150.033	153.275	139.369	161.297	146.696	151.98	117.217	116.65	122.939	190.274	217.346	210.722	134.302	130.716	118.765	208.738	219.522	224.471	192.495	220.778	147.559	153.324	118.935	206.114	127.928	217.577
Cox4i2	0.216569	0.106272	0	0.041896	0	0	0.404406	0.207668	0.433148	0.257694	0.0870967	0.105485	0.185761	0.0446663	0.106125	0.191286	0.164954	0.0822242	0.040301	0.116731	0.0876588	0.0398089	0	0.0443309	0.107614	0.0139653	0.348408	0.150092	0.112184	0.146155	0.0815635	0.0280466
Cox5a	147.531	107.105	115.261	123.396	97.8118	76.1104	75.0496	77.4101	81.0266	80.9307	71.0194	67.3411	46.8415	55.193	60.3562	61.3856	60.5179	60.2384	72.8114	64.4775	61.0163	63.5572	58.9194	61.6638	123.299	99.1061	77.8288	73.0971	54.1303	60.7139	66.1017	61.3802
Cox5b	79.9403	48.157	63.4562	51.9248	42.347	37.8068	38.6791	39.2026	33.7142	35.7453	35.7975	35.0538	34.3879	36.4897	40.2505	47.9977	47.7599	48.7824	51.8101	49.6467	47.6449	45.9021	44.9279	44.2061	63.8512	44.0262	37.1986	35.5322	37.0427	48.18	49.7006	45.012
Cox6a1	184.351	125.195	153.6	151.056	122.006	117.907	129.092	131.8	100.743	100.837	107.885	102.423	80.8633	83.8311	91.1707	104.096	95.3123	96.1276	116.398	107.664	100.316	95.0021	100.804	97.9808	154.382	130.323	120.545	103.715	85.2884	98.512	108.126	97.9289
Cox6a2	116.239	185.895	191.454	258.529	286.585	263.51	138.892	134.572	101.192	198.523	207.966	196.315	30.0078	28.2611	24.8009	56.4363	53.0927	63.6969	28.0211	24.9799	23.2621	35.1061	36.7947	38.9397	164.529	269.541	124.885	200.935	27.69	57.742	25.421	36.9469
Cox6b1	192.431	159.382	158.842	175.515	143.158	140.091	137.731	140.714	133.154	144.209	130.188	131.023	81.9561	84.1149	90.3587	97.8489	88.1247	87.3969	90.0236	86.4837	83.0755	82.0568	82.3873	85.0621	170.218	152.921	137.2	135.14	85.4766	91.1235	86.5276	83.1687
Cox6b2	0.847122	0.566846	0.69117	1.01307	0.145028	0.844494	0.323562	0.502153	0.246441	0.4765	0.402626	0.22506	0.132112	0.158831	0.125791	0.108833	0.175971	0.20467	0.143309	0.11069	0.155855	0.141559	0.05501	0.126111	0.701712	0.66753	0.357385	0.368062	0.138911	0.163158	0.136618	0.10756
Cox6c	29.4315	23.6295	26.6866	28.1457	24.3041	24.1336	24.6799	24.8194	27.6827	27.0408	25.6769	25.6917	19.0002	20.8893	20.8186	20.9683	19.9513	18.1191	16.4261	17.0541	15.5308	16.252	16.5663	16.2569	26.5825	25.5278	25.7273	26.1365	20.236	19.6795	16.337	16.3584
Cox7a1	0.797461	0.782635	0.787288	0.555377	0.225268	0.364369	0.521193	0.550574	0.318992	0.683201	0.384853	0	0.218885	0.0657888	0.260518	0.0563489	0.303701	0	0.415515	0.515796	0.129112	0.351807	0.284818	0.326474	0.789128	0.381671	0.463586	0.356018	0.181731	0.120017	0.353474	0.321033
Cox7a2	84.4984	72.0248	71.8587	92.3868	84.3947	82.215	72.6945	77.828	76.684	87.0422	83.0595	86.0436	47.4084	54.1026	55.0483	62.9721	60.1219	57.7033	55.3013	56.89	48.4167	53.4196	53.4737	56.2908	76.1273	86.3322	75.7355	85.3818	52.1864	60.2657	53.536	54.3947
Cox7a2l	196.024	180.115	168.453	166.452	138.661	136.235	78.2095	70.8786	70.2579	71.6295	65.7002	70.1502	54.417	62.2315	64.1109	70.3597	70.0066	77.6721	54.2392	57.8741	58.4157	69.3847	70.7554	73.4897	181.531	147.116	73.1153	69.16	60.2532	72.6795	56.843	71.2099
Cox7b	75.9801	72.3947	70.5257	72.582	65.7522	62.2066	62.8354	65.1875	68.6578	69.0479	68.3495	64.43	33.6408	34.9071	37.1978	40.1293	38.5722	37.0663	30.737	32.1261	31.8064	35.633	34.2913	32.8321	72.9669	66.8469	65.5602	67.2758	35.2486	38.5893	31.5565	34.2521
Cox7b2	0	0	0	0	0	0	0	0	0	0	0	0	0	0	0	0	0	0	0	0	0	0	0	0	0	0	0	0	0	0	0	0
Cox7c	79.6699	81.2986	76.6832	83.7174	75.8344	78.8713	65.6152	73.0967	62.6208	66.4666	60.2276	65.0059	43.5645	45.9958	48.406	48.1387	48.3561	51.33	50.6823	49.9634	50.3864	54.7787	54.9422	54.2368	79.2172	79.4743	67.1109	63.9	45.9888	49.2749	50.344	54.6526
Cox8a	325.343	207.588	312.439	251.149	197.031	182.275	191.13	214.988	155.317	160.214	162.765	162.889	128.384	135.88	155.642	182.373	174.286	183.44	181.336	167.765	150.634	164.733	168.203	181.201	281.79	210.152	187.145	161.956	139.969	180.033	166.579	171.379
Cox8b	0	0	0	0	0	0	0	0	0	0	0	0	0	0	0	0	0	0	0	0	0	0	0	0	0	0	0	0	0	0	0	0
Cox8c	0	0	0	0	0	0	0	0	0	0	0	0	0	0	0	0	0	0	0	0	0	0	0	0	0	0	0	0	0	0	0	0
Cp	0.199212	0.153197	0.132092	0.338216	0.260371	0.586891	1.12015	1.26248	1.07756	1.51565	1.44568	1.07748	2.39937	2.99502	3.57548	2.78902	2.11295	2.62801	3.17373	2.66034	3.74043	1.38057	1.26158	1.07727	0.161501	0.395159	1.15339	1.34627	2.98996	2.50999	3.1915	1.23981
Cpa1	0	0	0	0	0	0	0	0	0	0	0	0	0	0	0	0	0	0	0	0	0	0	0	0	0	0	0	0	0	0	0	0
Cpa2	0	0	0.0119212	0.0102784	0	0	0	0	0	0.012644	0	0	0	0.0328739	0.0433925	0	0.0607023	0	0.0889834	0.133642	0.0537633	0.10743	0.104368	0.0543784	0.00397372	0.00342612	0	0.00421466	0.0254222	0.0202341	0.0921295	0.0887255
Cpa3	0	0	0.100965	0.0217627	0	0.0257004	0	0.302043	0.179998	0	0	0	0.0385971	0	0	0	0	0	0	0	0	0	0	0.0230275	0.0336549	0.015821	0.16068	0	0.0128657	0	0	0.00767583
Cpa4	0	0	0	0	0	0	0	0	0	0	0	0	0	0	0	0	0	0	0	0	0	0	0	0	0	0	0	0	0	0	0	0
Cpa5	0.0226997	0	0	0	0	0	0	0	0	0.0162061	0	0	0	0	0	0	0	0	0	0	0	0	0	0	0.00756658	0	0	0.00540204	0	0	0	0
Cpa6	0	0	0	0	0	0	0	0	0	0	0	0	0.0128403	0	0	0	0	0	0	0	0	0	0	0	0	0	0	0	0.00428011	0	0	0
Cpb1	0	0	0.0116598	0	0	0	0	0	0	0	0	0	0	0	0	0	0	0	0.00967028	0	0	0	0	0	0.0038866	0	0	0	0	0	0.00322343	0
Cpb2	0	0.0284257	0	0	0	0	0	0	0	0	0	0	0	0	0.0189242	0.0204662	0	0	0	0	0	0	0	0	0.00947522	0	0	0	0.00630807	0.00682205	0	0
Cpd	2.46468	1.49755	1.46141	2.23871	1.07519	1.15577	5.70355	6.08063	6.14476	7.11157	6.44971	5.90595	0.730844	0.718134	0.679153	0.698308	0.674724	0.867064	1.45979	1.16654	1.17723	1.98036	1.62034	1.58899	1.80788	1.48989	5.97631	6.48908	0.709377	0.746699	1.26785	1.7299
Cpe	0.0109018	0.0320974	0.0440293	0	0	0.0149435	0	0.025089	0.0130824	0.0155663	0	0.0159299	0	0	0.0106843	0.0115549	0	0	0	0	0	0	0	0	0.0290095	0.00498115	0.0127238	0.0104987	0.00356144	0.00385162	0	0
Cpeb1	0	0	0.0274028	0.00787549	0.00958319	0.00930045	0	0.00780738	0	0	0	0.00991439	0	0.00839624	0.00664966	0	0.0077519	0.00772813	0	0	0.00823892	0	0	0	0.00913426	0.00891971	0.00260246	0.0033048	0.0050153	0.00516001	0.00274631	0
Cpeb1os1	0	0	0	0	0	0	0	0	0	0	0	0	0	0	0	0	0	0	0	0	0	0	0	0	0	0	0	0	0	0	0	0
Cpeb2	1.87775	2.15891	2.06739	1.65577	1.25925	0.962716	0.101929	0.146558	0.122275	0.155882	0.140496	0.164841	0.194773	0.220657	0.206854	0.134997	0.0415762	0.128491	0.394121	0.372674	0.574448	0.104351	0.109175	0.0983265	2.03468	1.29258	0.123587	0.15374	0.207428	0.101688	0.447081	0.103951
Cpeb3	0.053709	0.0395329	0.0568113	0.0356235	0.032511	0.0157759	0.145066	0.207478	0.225583	0.230068	0.291599	0.196202	0.114513	0.123432	0.135354	0.109787	0.0920442	0.11798	0.115652	0.0785761	0.139753	0.135396	0.0739897	0.084811	0.0500177	0.0279701	0.192709	0.23929	0.124433	0.106604	0.111327	0.0980654
Cpeb4	4.09515	5.58806	5.56116	5.02286	7.48705	9.42703	16.8993	18.1448	19.6357	18.3008	17.942	18.7152	23.4658	24.2881	23.3104	18.0482	18.6231	18.0166	14.7043	14.8035	18.6923	20.7406	16.0153	16.789	5.08145	7.31231	18.2266	18.3193	23.6881	18.2293	16.0667	17.8483
Cped1	0.00687106	0	0.00462505	0.00398769	0.0194095	0	0	0	0	0.00490548	0	0	0.00353617	0	0	0	0	0	0.0115076	0	0	0	0	0.00421944	0.00383204	0.00779905	0	0.00163516	0.00117872	0	0.00383587	0.00140648
Cphx1	0.0307822	0.0453149	0	0.0178648	0.0217385	0.0421943	0	0	0.0184697	0	0	0.0449796	0	0	0	0	0	0	0.0171846	0	0	0.0339496	0	0	0.0253657	0.0272658	0.00615658	0.0149932	0	0	0.00572821	0.0113165
Cphx2	0	0	0	0	0	0	0	0	0	0	0	0	0	0	0	0	0	0	0	0	0	0	0	0	0	0	0	0	0	0	0	0
Cphx3	0	0	0	0	0.0213798	0	0	0	0	0	0	0	0	0	0	0	0.0172943	0	0	0	0	0	0	0	0	0.00712661	0	0	0	0.00576476	0	0
Cplx1	0	0	0	0	0	0	0	0	0	0	0	0	0.0133741	0	0	0	0	0	0	0	0	0	0	0	0	0	0	0	0.00445804	0	0	0
Cplx2	0	0.00849655	0	0	0	0	0	0	0	0	0	0	0	0	0	0	0	0	0.00644424	0	0	0	0	0	0.00283218	0	0	0	0	0	0.00214808	0
Cplx3	0	0	0	0	0	0	0	0.0115567	0	0	0	0	0.0103375	0	0	0	0	0	0	0	0	0	0	0	0	0	0.00385223	0	0.00344585	0	0	0
Cplx4	0	0	0	0	0	0	0	0	0	0	0	0	0	0	0	0	0	0	0	0	0	0	0	0	0	0	0	0	0	0	0	0
Cpm	0.00476907	0.0210619	0.00642032	0.0110711	0.0202076	0.0326857	0.0333954	0.0603645	0.011446	0.0749057	0.0805542	0.0487807	0.328888	0.200654	0.219675	0.394272	0.419549	0.200983	0.0905218	0.143949	0.0694921	0.0841568	0.102198	0.123003	0.0107504	0.0213215	0.0350687	0.0680802	0.249739	0.338268	0.101321	0.103119
Cpn1	0.0462735	0.113533	0.0934429	0.0447588	0.141607	0.0845716	0.118811	0.106492	0.129569	0.110121	0.120962	0.112693	0.0317526	0.0190873	0.0151168	0.0245228	0.0616789	0.070274	0.0430548	0.0581965	0.103013	0.0170116	0.107425	0.075776	0.0844165	0.0903123	0.118291	0.114592	0.0219856	0.0521586	0.0680882	0.0667374
Cpn2	0	0	0	0	0	0	0	0	0	0	0	0	0	0	0	0	0	0	0	0	0	0	0	0	0	0	0	0	0	0	0	0
Cpne1	19.5761	20.6893	19.5999	18.7668	20.0819	19.5154	11.8698	10.072	8.92115	9.13714	7.9109	7.31262	32.881	35.0565	33.3119	28.6684	27.0956	28.0691	29.3544	28.9945	29.7941	23.0729	22.6454	23.6476	19.9551	19.4547	10.2876	8.12022	33.7498	27.9444	29.381	23.122
Cpne2	13.7503	12.0772	12.1813	8.93443	7.05533	5.75066	2.72614	3.83538	3.21055	2.50021	2.54154	2.46769	7.23664	6.57745	5.7493	7.63087	8.70283	7.71437	9.26913	8.94925	8.07315	10.2637	10.3712	10.1742	12.6696	7.24681	3.25736	2.50314	6.52113	8.01602	8.76384	10.2697
Cpne3	16.3533	19.4588	17.4835	18.7547	24.1566	28.2387	71.4789	65.6132	71.8253	72.8303	72.6215	69.8747	56.2733	56.8996	57.6193	38.5595	38.4155	35.0722	38.3972	38.2803	44.5874	37.6293	34.3988	35.8243	17.7652	23.7167	69.6391	71.7755	56.9308	37.3491	40.4216	35.9508
Cpne4	0	0	0	0	0	0	0	0	0	0	0	0	0	0	0	0	0	0	0	0	0	0	0	0	0	0	0	0	0	0	0	0
Cpne5	0.00474125	0.0104695	0.0095743	0.0192614	0.023438	0.019497	0.0132802	0.0109113	0.0256033	0.0203096	0.0257414	0.010392	0.0414812	0.0322693	0.0232334	0.0979929	0.151673	0.094505	0.0317625	0.0383329	0.0374219	0.0784367	0.137163	0.119373	0.00826168	0.0207321	0.0165983	0.0188143	0.0323279	0.114724	0.0358391	0.111658
Cpne6	0	0	0	0	0	0	0	0	0	0	0	0	0	0	0	0	0	0	0	0	0	0	0.00715893	0	0	0	0	0	0	0	0	0.00238631
Cpne7	0.00539916	0	0	0	0	0	0.015123	0	0	0	0.00651406	0	0	0	0	0	0	0	0.00602832	0	0	0	0	0	0.00179972	0	0.00504101	0.00217135	0	0	0.00200944	0
Cpne8	0.0956289	0.0703883	0.0367827	0.0554991	0.0964763	0.131082	0.00956629	0.0235797	0.0163939	0.00975324	0	0.0299432	0.0210922	0.0084527	0.0334719	0.0217195	0.0312161	0.0466806	0	0	0.0331773	0.00753349	0.0439129	0.0251677	0.0676	0.0943524	0.0165133	0.0132321	0.0210056	0.0332054	0.0110591	0.025538
Cpne9	0.014962	0.0293677	0.00671415	0.0521	0.00704414	0.00683631	0.0419085	0.0573883	0.0299247	0.0712125	0.10831	0.0655883	0.0154003	0.0246867	0.0146635	0.0158583	0.0227922	0.0284029	0.0278425	0.0376343	0.0363362	0.0330031	0	0.0306266	0.0170146	0.0219935	0.0430738	0.0817035	0.0182502	0.0223511	0.0339377	0.0212099
Cpox	4.3298	5.2043	5.49244	6.63183	7.452	6.08185	2.13799	2.28052	1.91765	2.00131	1.68026	1.82629	4.0707	4.0323	4.04219	3.82274	3.71266	4.06734	4.75461	4.60977	5.45273	5.14947	4.61055	4.36385	5.00885	6.72189	2.11205	1.83595	4.0484	3.86758	4.93904	4.70796
Cpped1	4.05466	5.84022	5.35556	4.5097	5.49529	5.32567	0.903058	0.943186	0.891828	1.16259	1.01531	0.982136	3.40849	3.00916	2.97766	4.73774	5.4316	5.14109	3.52044	3.69938	3.36418	6.62344	6.11268	6.7852	5.08348	5.11022	0.912691	1.05334	3.13177	5.10348	3.528	6.50711
Cpq	5.82759	4.94265	5.33642	5.75128	4.42882	4.86583	6.73222	7.4035	6.40753	4.98417	5.068	5.27349	1.59853	2.06826	2.23235	1.33254	1.13221	1.49936	2.21293	2.55112	2.28095	1.38658	1.5531	1.74391	5.36889	5.01531	6.84775	5.10855	1.96638	1.32137	2.34833	1.5612
Cps1	0.00512021	0	0	0	0	0	0	0	0	0	0	0	0	0	0	0	0	0	0	0	0	0	0	0	0.00170674	0	0	0	0	0	0	0
Cpsf1	23.9007	22.6094	22.4063	25.1536	19.4235	17.8315	12.1311	11.6634	11.7402	11.4776	10.8155	10.4662	10.5497	10.4461	10.4772	14.676	14.078	15.0609	14.82	14.4037	13.1495	13.9929	14.9307	14.8628	22.9721	20.8028	11.8449	10.9198	10.491	14.605	14.1244	14.5955
Cpsf2	15.776	15.228	15.8638	16.1809	14.6254	13.9152	17.2077	16.7307	17.5958	17.9872	17.5035	17.5472	16.2436	16.3039	16.657	12.8698	13.5181	13.0743	18.4867	18.5121	18.4092	12.5537	12.6203	13.5722	15.6226	14.9072	17.1781	17.6793	16.4015	13.1541	18.4693	12.9154
Cpsf3	25.6985	26.9708	24.4852	23.4322	20.8867	19.5699	9.4139	9.19212	9.35966	7.75762	8.12326	8.31222	8.50832	7.6856	7.19751	9.95075	11.5132	13.8444	17.0571	17.5703	17.8489	17.7679	18.8091	18.135	25.7182	21.2963	9.32189	8.06437	7.79714	11.7694	17.4921	18.2373
Cpsf3l	15.4594	13.9524	13.4211	16.1572	13.3472	11.3009	8.57205	8.11011	9.28144	8.63363	8.85035	7.52084	16.9146	16.3878	16.2781	16.8868	18.2028	17.0273	23.5668	24.1931	21.8914	19.0037	19.9328	20.7182	14.2777	13.6018	8.65453	8.33494	16.5268	17.3723	23.2171	19.8849
Cpsf4	13.8261	10.3688	10.8125	13.1854	9.57982	9.53557	6.67591	6.20369	6.95354	6.05011	5.84652	5.8911	6.96504	7.1118	7.44531	7.28111	6.39443	7.21219	9.35593	8.99896	9.06155	7.7421	7.94499	7.6118	11.6692	10.7669	6.61105	5.92924	7.17405	6.96258	9.13881	7.76629
Cpsf4l	0.139301	0.0932124	0.136388	0.0587962	0.19675	0.208304	0.0886777	0.0145719	0.0303937	0.0723286	0.0152788	0.0185045	0.0391041	0.047013	0.0744667	0.107379	0.0868103	0.07212	0.0565578	0.0682574	0	0.111734	0.122119	0.0466599	0.122967	0.154617	0.0445478	0.0353706	0.0535279	0.0887698	0.0416051	0.0935046
Cpsf6	8.9956	10.9159	10.0518	9.00269	9.48703	9.20713	6.24231	5.71115	6.13468	5.8465	5.518	5.67857	9.38445	9.5109	8.98059	7.31723	7.16705	6.73202	7.73232	7.88557	9.5233	7.89758	7.00851	7.1627	9.98778	9.23228	6.02938	5.68102	9.29198	7.0721	8.38039	7.35626
Cpsf7	32.4124	36.2595	33.7648	36.7149	37.5755	36.5318	31.8982	31.9022	32.1054	31.9919	31.9928	32.6585	38.8207	38.4589	36.6154	38.5365	36.9412	39.4886	36.4626	36.6761	35.6396	34.3027	34.4583	35.1363	34.1456	36.9407	31.9686	32.2144	37.965	38.3221	36.2594	34.6324
Cpt1a	24.5666	19.6599	19.8578	19.248	13.556	11.3245	3.01998	2.83901	3.04014	2.91843	2.13877	2.44534	3.588	3.577	3.36449	3.02869	2.14625	2.01912	1.89066	1.8468	1.72688	1.90405	1.93484	1.73851	21.3614	14.7095	2.96638	2.50085	3.50983	2.39802	1.82145	1.85914
Cpt1b	1.26525	0.956129	0.510998	1.30216	0.917348	0.716852	0.531593	0.0291179	0.344155	0.469718	0.417248	0.456038	0.486196	0.876794	0.446403	0.60794	0.819145	0.893493	0.546239	0.109115	0.553093	0.753537	0.605534	0.942727	0.910792	0.978785	0.301622	0.447668	0.603131	0.773526	0.402815	0.767266
Cpt1c	0.192832	0.276401	0.232273	0.164923	0.157681	0.187808	0.0923894	0.116783	0.073075	0.0652119	0.030612	0.0519051	0.0470086	0.0188387	0.0149199	0.0268926	0.0115954	0.0520191	0.118983	0.16411	0.110915	0.10074	0.0978697	0.0685566	0.233835	0.170137	0.0940826	0.049243	0.0269224	0.030169	0.131336	0.0890556
Cpt2	7.19693	6.67204	6.18162	5.37117	5.41013	4.61458	2.14914	2.58708	2.28404	2.39497	2.08107	2.76379	4.28548	4.90197	4.69836	4.56424	4.15883	4.21383	5.31279	5.0525	4.88235	3.67354	4.43559	4.32459	6.68353	5.13196	2.34008	2.41327	4.6286	4.3123	5.08255	4.14457
Cptp	4.56722	3.50857	3.88703	3.92415	3.44041	2.74884	13.6897	12.2747	13.7335	12.7429	13.1995	12.0894	38.6996	38.0034	36.807	32.7952	35.8547	31.0689	46.1528	44.5375	42.0978	42.8334	43.3565	43.5724	3.98761	3.37113	13.2326	12.6773	37.8367	33.2396	44.2627	43.2541
Cpvl	0	0	0	0	0	0	0	0	0	0	0	0	0	0	0	0	0	0	0	0	0	0	0	0	0	0	0	0	0	0	0	0
Cpxcr1	0	0	0	0	0	0	0	0	0	0	0	0	0	0	0	0	0	0	0	0	0	0	0	0	0	0	0	0	0	0	0	0
Cpxm1	0.175428	0	0.0472337	0.0542994	0.0165184	0.016031	0	0.0269149	0.0421037	0.0500977	0.0282205	0	0.0120378	0.0144725	0.0573096	0.0247917	0.0133618	0.0133209	0.0130581	0.0126074	0.0142013	0.0515945	0.0250621	0.0287276	0.0742206	0.0289496	0.0230062	0.026106	0.0279399	0.0171581	0.0132889	0.0351281
Cpxm2	0	0	0	0	0	0	0	0	0	0	0	0	0	0	0	0	0	0	0	0	0	0	0	0	0	0	0	0	0	0	0	0
Cpz	0	0	0	0	0	0	0	0	0	0	0	0	0	0	0	0	0	0	0	0	0	0	0	0	0	0	0	0	0	0	0	0
Cr1l	7.58804	8.5539	8.46095	7.63962	7.98562	7.58043	5.68315	5.71812	5.84457	6.61271	6.13978	6.3333	3.82875	3.81212	3.46371	3.75904	4.05198	4.02547	3.57769	3.49868	3.4803	3.8251	3.72052	3.68219	8.20096	7.73522	5.74862	6.36193	3.70153	3.9455	3.51889	3.7426
Cr2	0.00350626	0.00516161	0	0	0.00495226	0.0144185	0	0.00403459	0	0	0.00423029	0	0	0	0	0	0.00400591	0	0	0	0	0	0	0.0043063	0.00288929	0.0064569	0.00134486	0.0014101	0	0.0013353	0	0.00143543
Crabp1	0	0	0	0	0.100181	0	0	0	0	0	0	0	0	0	0	0	0	0	0	0	0	0	0	0	0	0.0333938	0	0	0	0	0	0
Crabp2	0	0	0	0.0499456	0.0303878	0.0294913	0.783423	1.33687	0.826193	0.890894	0.726816	0.785952	2.72386	2.92865	2.90983	8.41461	11.5285	10.4884	1.34524	1.46116	2.56027	6.33558	7.0541	6.15682	0	0.0366083	0.982162	0.801221	2.85411	10.1438	1.78889	6.5155
Cracr2a	3.31905	6.33631	5.99028	5.10148	6.62357	5.22225	1.70557	1.782	1.57922	1.93096	1.943	2.18323	0.213283	0.202437	0.235145	0.300542	0.278276	0.306407	0.247596	0.164593	0.198644	0.336789	0.420675	0.47327	5.21521	5.6491	1.68893	2.01907	0.216955	0.295075	0.203611	0.410245
Cracr2b	0.0926139	0.0605948	0.069267	0.0477772	0.0581371	0.0564218	0.0288235	0.047364	0.0246976	0.0146934	0.0372461	0	0.0423675	0.0127341	0.0201703	0.0436276	0	0.0117208	0.0114896	0	0.0124955	0.0113493	0.0110259	0	0.0741586	0.054112	0.0336284	0.0173132	0.0250906	0.0184495	0.00799502	0.00745839
Cradd	2.0858	1.72559	1.92614	2.22095	2.1182	2.12659	1.35194	0.892597	1.03431	0.738409	1.22706	0.806034	1.86301	2.81576	2.93958	2.59444	2.54059	2.70951	2.42509	2.49006	2.46996	2.37647	2.73356	2.5829	1.91251	2.15524	1.09295	0.923834	2.53945	2.61485	2.46171	2.56431
Cramp1l	8.3584	7.95421	7.68669	7.83519	6.7391	6.35356	2.81917	2.69509	2.55185	2.51228	2.58843	2.34428	4.46714	4.41543	4.24602	5.15746	4.87202	5.80091	6.10049	6.21627	5.93621	5.50854	6.39756	5.85542	7.99976	6.97595	2.6887	2.48166	4.3762	5.2768	6.08433	5.92051
Crat	3.52103	3.24057	2.95638	3.37003	2.4381	2.05502	0.377048	0.388758	0.323077	0.429642	0.363032	0.347114	0.733528	0.725106	0.724304	0.800106	0.904676	1.03418	0.990202	0.819454	1.05125	0.86167	0.967209	0.991965	3.23933	2.62105	0.362961	0.379929	0.727646	0.912988	0.953637	0.940281
Crb1	0	0	0	0	0	0	0	0	0	0	0	0	0	0	0.00254965	0	0	0	0	0	0	0	0	0	0	0	0	0	0.000849885	0	0	0
Crb1-ps	0	0	0	0	0	0	0	0	0	0	0	0	0	0	0	0	0	0	0	0	0	0	0	0	0	0	0	0	0	0	0	0
Crb2	0.00424646	0	0	0.00492894	0	0	0	0	0.00509586	0	0	0	0	0	0	0.00450084	0	0	0.0142239	0	0.0103128	0	0	0.00521539	0.00141549	0.00164298	0.00169862	0	0	0.00150028	0.00817889	0.00173846
Crb3	0.0727436	0.0267717	0	0.147761	0.0770576	0.0747842	0	0.104631	0.0436472	0.0259671	0	0.0531472	0	0.045009	0.0178231	0.0192754	0.0207775	0.0414275	0.0609153	0.235252	0.15458	0.0200572	0.0389713	0.089342	0.0331718	0.0998677	0.049426	0.0263714	0.020944	0.0271601	0.150249	0.0494568
Crbn	5.76208	6.31755	6.51529	4.96569	5.07942	6.1482	2.26553	2.246	2.65516	2.23345	2.20171	2.18794	3.63971	3.65619	3.91107	3.44331	3.19996	3.65458	4.20941	3.89841	4.28574	4.28335	3.65277	3.69441	6.19831	5.39777	2.3889	2.2077	3.73566	3.43261	4.13119	3.87684
Crcp	14.4816	13.2085	14.5916	14.8719	12.9262	12.2743	10.6308	11.0885	11.4779	12.1197	10.5005	9.96418	14.167	15.6555	15.9338	17.3652	16.2787	17.7822	16.8303	16.9459	16.7567	18.2873	17.7662	18.3369	14.0939	13.3575	11.0657	10.8615	15.2521	17.1421	16.8443	18.1301
Crct1	0	0	0	0	0	0	0	0	0	0	0	0	0	0	0	0	0	0	0	0	0	0	0	0	0	0	0	0	0	0	0	0
Creb1	8.63072	9.05049	8.53465	8.08752	8.01705	10.0803	9.70041	8.94725	10.028	9.94051	9.5449	8.65605	8.84105	9.14043	9.37463	4.41918	4.27508	4.87994	7.85535	7.97523	9.61008	5.54478	4.77385	5.25113	8.73862	8.7283	9.55856	9.38049	9.1187	4.52473	8.48022	5.18992
Creb3	25.7807	28.7554	27.1845	24.858	36.4467	32.8895	24.5688	24.4498	22.0736	31.0929	32.3775	34.6927	37.7674	33.6835	31.2246	46.0461	51.5661	42.6807	38.1301	40.6533	39.2697	47.5567	47.7176	47.0826	27.2402	31.3981	23.6974	32.721	34.2252	46.7643	39.351	47.4523
Creb3l1	0.950642	0.691684	0.809064	0.913182	0.972294	1.13832	0.229547	0.452642	0.30159	0.249635	0.237299	0.303366	1.91199	1.97417	2.22746	2.68691	2.44687	2.14067	1.01262	1.46062	1.37991	1.28949	1.27616	1.16756	0.81713	1.00793	0.327926	0.263433	2.03787	2.42482	1.28438	1.2444
Creb3l2	2.02688	3.84618	3.33855	2.91474	4.05423	3.42071	0.711029	0.710025	0.581131	0.925673	0.899955	1.05001	2.20283	1.95244	1.59222	3.96133	5.29627	4.81741	0.802324	1.1409	1.30885	1.63243	1.55244	1.60202	3.07054	3.46322	0.667395	0.958547	1.91583	4.69167	1.08403	1.59563
Creb3l3	0.0943062	0.0971807	0.0507836	0.0437852	0.0133199	0.0258538	0.0132076	0	0	0.0134657	0.022756	0	0.0194137	0.0350103	0.018485	0.0299867	0.0107745	0.0644489	0.0210591	0.0406648	0.0229029	0.020802	0.0101046	0	0.0807568	0.027653	0.00440252	0.0120739	0.024303	0.0350701	0.0282089	0.0103022
Creb3l4	0.135522	0.0498761	0.0684172	0.0589888	0.0239266	0.0928827	0.166074	0.292393	0.325261	0.362828	0.306576	0.346549	0.244111	0.167705	0.365252	0.323192	0.30967	0.443785	0.056743	0.292186	0.123422	0.205518	0.235963	0.124834	0.0846052	0.0585993	0.261243	0.338651	0.259023	0.358882	0.15745	0.188772
Crebbp	6.68559	7.77496	7.38763	7.28462	7.79438	7.97407	7.09003	6.94592	6.60691	7.3463	7.06837	7.52166	9.37413	9.63136	9.57711	9.19964	9.43384	10.0358	8.25284	8.45961	8.00871	7.27976	8.48291	8.00225	7.28273	7.68436	6.88095	7.31211	9.52753	9.55643	8.24039	7.92164
Crebl2	1.9909	2.74131	2.60595	1.78252	2.28594	1.92227	1.20417	1.44966	1.24699	1.03731	0.870939	0.853259	1.37719	1.6728	1.42396	1.80315	1.6705	1.97436	1.30396	1.38288	1.59679	1.70894	1.73414	1.61506	2.44606	1.99691	1.30027	0.920501	1.49132	1.816	1.42788	1.68605
Crebrf	5.94827	9.2699	8.33867	5.4201	8.0261	7.89401	3.57223	3.77578	4.12104	3.49977	3.77461	3.59608	7.15148	8.33895	7.76956	5.78362	6.57584	6.60864	6.38555	6.47667	7.67053	6.99622	6.17411	6.17563	7.85228	7.1134	3.82302	3.62348	7.75333	6.3227	6.84425	6.44866
Crebzf	10.9982	11.4659	13.788	8.12301	8.98929	8.55595	4.23726	4.86929	3.23821	3.67789	3.36255	3.31573	6.50187	7.13385	6.97218	6.59413	6.6331	7.38115	7.73007	7.43392	8.67162	8.3722	7.25747	7.95067	12.084	8.55609	4.11492	3.45206	6.8693	6.86946	7.9452	7.86011
Creg1	29.8396	30.0294	33.6058	25.0611	25.4609	23.4882	18.9389	20.4242	19.6816	18.3633	16.5624	16.7511	15.9766	18.3287	17.7968	17.3196	17.9127	17.2817	18.581	19.4456	19.4621	19.9479	18.9021	19.0636	31.1583	24.67	19.6815	17.2256	17.3674	17.5047	19.1629	19.3045
Creg2	0.0326875	0.0137485	0.0125729	0.0162604	0.00659542	0.0256033	0	0	0	0	0	0	0.0144193	0.0115571	0.00457649	0.0148481	0	0	0.00521379	0.0100677	0.0113405	0.00515013	0	0	0.0196696	0.0161531	0	0	0.0101843	0.00494938	0.00887401	0.00171671
Creld1	4.71065	6.23237	6.33163	5.78784	7.80083	6.06881	1.72238	1.75822	1.72628	1.86247	1.50178	1.55745	5.0481	4.63022	5.13532	6.16205	5.65444	6.07007	3.97797	3.75231	4.10903	5.45019	5.4067	4.97077	5.75822	6.55249	1.73563	1.64057	4.93788	5.96218	3.94643	5.27589
Creld2	34.0729	39.0162	39.919	38.2905	45.4152	39.8164	17.5807	16.2923	14.7889	18.2816	14.4158	16.3624	40.351	40.5643	42.5896	63.3212	58.488	55.5298	55.2491	55.7702	53.6547	69.5463	70.6032	66.5873	37.6694	41.174	16.2206	16.3533	41.1683	59.113	54.8914	68.9123
Crem	0.492139	0.696074	0.682025	0.408826	0.647397	0.661365	4.60169	4.15839	3.9372	4.62273	4.83161	5.22422	0.471792	0.54333	0.501237	0.48071	0.457535	0.373698	0.457907	0.473312	0.685478	0.601314	0.403239	0.355549	0.623413	0.572529	4.23243	4.89285	0.505453	0.437314	0.538899	0.453367
Crh	0	0	0	0	0	0	0	0	0	0	0	0	0	0	0	0	0	0	0	0	0	0	0	0	0	0	0	0	0	0	0	0
Crhbp	0	0	0	0	0	0	0	0	0	0	0	0	0	0	0	0	0	0	0	0	0	0	0	0	0	0	0	0	0	0	0	0
Crhr1	0	0	0	0	0	0	0	0	0	0	0	0	0	0	0	0	0	0	0	0	0	0	0	0	0	0	0	0	0	0	0	0
Crhr2	0	0	0	0	0	0	0	0	0	0	0	0	0	0	0	0	0	0	0	0	0	0	0	0	0	0	0	0	0	0	0	0
Crim1	0.844506	0.537793	0.504583	0.517652	0.32165	0.338173	0.664454	0.62782	0.569343	0.406464	0.543791	0.42289	0.219753	0.187874	0.265037	0.165945	0.168036	0.102674	0.201297	0.209693	0.172832	0.167443	0.10167	0.0524428	0.62896	0.392492	0.620539	0.457715	0.224221	0.145552	0.194607	0.107185
Crip1	57.5776	34.4796	36.5553	51.5372	24.6096	20.5354	26.4167	29.3714	27.3904	30.9438	29.3226	27.9982	6.36919	7.85888	7.7535	3.82586	3.13177	2.13296	3.18178	2.85255	2.93306	1.39187	1.90472	1.16665	42.8708	32.2274	27.7261	29.4215	7.32719	3.0302	2.98913	1.48775
Crip2	0.501373	0.379013	0.693211	0.660596	0.248807	0.278615	0.0759105	0.265072	0.162611	0.038697	0.147139	0.198004	0.181318	0.285064	0.185924	0.114899	0.170298	0.0771709	0.181556	0.146075	0.164543	0.0896697	0.116153	0.0499277	0.524533	0.396006	0.167864	0.127947	0.217436	0.120789	0.164058	0.08525
Crip3	0	0.0275467	0.0251913	0	0	0	0	0	0	0	0	0	0	0.0231559	0	0.0198333	0.0213789	0.0213134	0	0	0.0227221	0	0	0.022982	0.0175793	0	0	0	0.00771865	0.0208419	0.00757403	0.00766068
Cript	13.0584	13.6472	15.7458	14.1351	14.877	13.4817	8.95801	8.96594	11.8426	9.0619	10.9643	10.5845	12.4149	12.0476	12.4071	9.24474	11.2179	11.2592	12.4098	11.6412	12.8709	14.567	12.6744	13.5079	14.1505	14.1646	9.92217	10.2036	12.2899	10.574	12.3073	13.5831
Crisp1	0	0	0	0	0	0	0	0	0	0	0	0	0	0	0	0	0	0	0	0	0	0	0	0	0	0	0	0	0	0	0	0
Crisp2	0	0	0	0	0	0	0	0	0	0	0	0.0227732	0	0.019286	0.0152742	0	0	0.0177514	0	0	0	0	0	0	0	0	0	0.00759107	0.0115201	0.00591714	0	0
Crisp3	0	0	0	0	0	0	0	0	0	0	0	0	0	0	0	0	0	0	0	0.129829	0.121869	0.221379	0.0645213	0.0493052	0	0	0	0	0	0	0.0838991	0.111735
Crisp4	0	0	0	0	0	0	0	0	0	0	0	0	0	0	0	0	0	0	0	0	0	0	0	0	0	0	0	0	0	0	0	0
Crispld1	0	0	0	0	0	0	0	0	0	0	0	0	0	0	0	0	0	0	0	0	0	0	0	0	0	0	0	0	0	0	0	0
Crispld2	0.0297705	0.0262954	0	0.0138221	0.00840961	0	0	0	0.0142902	0	0	0	0	0	0	0.00631079	0	0.00678173	0.00664794	0	0.0144599	0.0262671	0.0127593	0	0.0186886	0.00741057	0.00476339	0	0	0.00436417	0.00703596	0.0130088
Crk	15.3398	16.4209	14.7739	13.8059	15.585	13.5096	12.6829	11.8252	13.3642	11.9949	12.3117	10.6934	13.9633	14.5699	14.2972	11.0453	11.2602	11.6709	12.5686	12.3552	14.202	11.8514	10.5279	11.27	15.5116	14.3002	12.6241	11.6667	14.2768	11.3255	13.042	11.2165
Crkl	16.029	16.8438	16.0677	16.9472	17.0549	15.5526	12.4359	11.7765	12.043	13.5936	13.0939	12.5017	14.907	14.651	14.4031	14.4841	13.9136	16.303	16.8117	16.7077	16.102	15.0554	15.1076	14.3782	16.3135	16.5182	12.0851	13.0631	14.6537	14.9002	16.5405	14.8471
Crlf1	0.0519028	0	0.0232912	0.0401631	0.024436	0.118575	0	0.0398158	0.0415232	0.0247035	0	0.0252805	0	0	0	0.0183374	0.0395328	0.0591174	0.0386341	0.0559512	0	0.0381623	0.0370749	0.0212486	0.0250647	0.0610581	0.027113	0.0166613	0	0.0389959	0.0315284	0.0321619
Crlf2	74.0653	40.3306	61.3934	44.3868	31.9501	30.1469	47.9607	52.6503	32.1001	28.5238	27.0167	26.1043	45.3924	51.8891	60.0952	54.9496	48.7983	50.2089	54.3802	45.7765	42.0457	39.0912	41.0554	39.4424	58.5964	35.4946	44.237	27.215	52.4589	51.3189	47.4008	39.863
Crlf3	26.9075	23.1416	25.2067	25.5373	25.7856	30.6794	31.7476	32.8591	30.952	33.5975	33.398	33.8068	24.3153	24.3843	25.4221	23.0929	21.3615	25.0442	32.1224	31.8413	30.8658	31.1191	29.4242	30.4073	25.0852	27.3341	31.8529	33.6008	24.7073	23.1662	31.6098	30.3169
Crls1	3.72953	3.59986	4.15645	3.74223	3.31878	3.52048	2.31504	2.37368	2.72139	2.7114	2.22511	2.29564	5.96205	5.91689	6.31949	5.03892	6.52417	5.88175	4.9878	4.65367	5.49084	5.96652	5.22564	5.43621	3.82861	3.52717	2.47004	2.41072	6.06614	5.81495	5.04411	5.54279
Crmp1	0.0345809	0.016969	0.0232771	0.0468285	0.00814037	0.0158004	0.00807174	0	0	0.00822948	0.0139072	0	0.0237292	0	0.00564851	0	0	0.032823	0.00643509	0.0248521	0	0.00635652	0	0.00707856	0.0249423	0.0235897	0.00269058	0.0073789	0.00979258	0.010941	0.0104291	0.00447836
Crnde	0.0705076	0.0830362	0.0949202	0.163679	0.0398341	0.135306	0	0.0649054	0.0676888	0	0.0170134	0.103027	0.0435438	0.0349004	0.0414606	0.0747314	0.0644442	0.0321233	0.0472343	0.0456042	0.0684929	0.108868	0.0604374	0.0692766	0.0828213	0.11294	0.0441981	0.0400135	0.0399683	0.0570996	0.0537771	0.0795272
Crnkl1	9.54505	9.47653	10.2999	9.81662	10.8479	10.5988	10.4145	9.75726	10.229	10.9244	10.7305	10.2065	9.87796	10.7953	11.0008	11.4266	11.6576	11.4449	10.1369	10.1699	10.0989	10.0131	10.3065	10.1418	9.77381	10.4211	10.1336	10.6204	10.558	11.5097	10.1352	10.1538
Crnn	0	0	0	0	0	0	0	0	0	0	0	0	0	0	0	0	0	0	0	0	0	0	0	0	0	0	0	0	0	0	0	0
Crocc	3.01426	1.98059	2.13087	2.97151	1.73988	1.45272	0.636111	0.435536	0.429438	0.397969	0.390239	0.402237	0.580844	0.608901	0.718298	0.871649	0.743012	0.846553	1.19483	1.18327	1.05292	0.834899	1.0655	1.103	2.37524	2.0547	0.500362	0.396815	0.636014	0.820405	1.14368	1.00114
Crocc2	0	0	0	0	0	0	0	0	0	0	0	0	0	0	0	0.00422696	0	0.00454239	0	0	0	0	0	0.00489803	0	0	0	0	0	0.00292312	0	0.00163268
Crot	5.85433	6.25456	5.88118	4.78631	5.18358	4.70908	0.635184	0.56987	0.656868	0.57316	0.522037	0.632253	1.24487	1.16119	1.10357	1.2819	1.53665	1.37756	2.44465	2.15236	2.38015	2.85177	2.54149	2.77234	5.99669	4.89299	0.620641	0.575817	1.16988	1.3987	2.32572	2.72187
Crp	0	0	0	0	0	0	0	0	0	0	0	0	0	0	0	0	0	0	0	0	0	0	0	0	0	0	0	0	0	0	0	0
Crry-ps	0.0217286	0	0.029252	0	0	0	0	0	0	0	0.0262155	0	0	0.0268885	0	0	0	0	0	0	0	0	0	0	0.0169935	0	0	0.0087385	0.00896283	0	0	0
Crs-ps	0	0	0	0	0	0	0	0	0	0	0	0	0	0	0	0	0	0	0	0	0	0	0	0	0	0	0	0	0	0	0	0
Crtac1	0.0543631	0.0480172	0.0292743	0.0883404	0.0767827	0.0745174	0.0304542	0	0	0.0155247	0	0	0.0111911	0	0	0.0115239	0	0	0	0	0	0	0.0116497	0	0.0438849	0.0798802	0.0101514	0.00517489	0.00373037	0.00384132	0	0.00388323
Crtam	0.0274942	0.0202373	0.0185069	0	0	0	0	0	0	0	0	0	0	0.0170116	0	0.0145706	0	0.015658	0	0	0	0	0	0	0.0220795	0	0	0	0.00567054	0.0100762	0	0
Crtap	9.32576	8.95548	9.335	8.79381	7.41336	5.89653	1.48366	1.86545	1.84914	1.37514	1.68482	1.24308	3.83297	3.53559	3.25632	4.55943	4.07117	3.58334	3.78147	4.15276	3.43037	2.4961	3.1817	3.0162	9.20541	7.3679	1.73275	1.43435	3.54163	4.07131	3.7882	2.898
Crtc1	2.76492	3.62468	3.64348	3.50749	4.40815	3.68885	0.726717	0.80197	0.744789	0.686439	0.754942	0.813977	2.15996	2.00505	1.83227	3.11927	2.99328	3.23905	2.55035	2.5583	2.1806	2.97087	3.06881	2.93657	3.34436	3.86816	0.757825	0.751786	1.99909	3.1172	2.42975	2.99208
Crtc2	25.8166	24.5253	24.4485	27.1354	25.3655	23.3696	49.1942	43.1131	46.446	40.9002	38.8759	36.4548	45.3584	43.8974	43.6038	52.6204	49.1646	50.5411	45.8439	46.4038	39.9114	48.3951	50.1499	51.2557	24.9302	25.2902	46.2511	38.7436	44.2865	50.7754	44.053	49.9336
Crtc3	6.27762	5.11804	4.97197	5.16159	3.7848	3.42377	3.87421	3.47222	3.56568	3.49639	3.35845	2.92827	1.47717	1.52937	1.49706	1.94652	1.85738	2.22334	2.115	2.0638	2.24056	1.5	1.76047	1.65265	5.45588	4.12339	3.63737	3.26103	1.5012	2.00908	2.13978	1.63771
Crx	0	0	0	0	0	0	0	0	0	0	0	0	0	0	0	0	0	0	0	0	0	0	0	0	0	0	0	0	0	0	0	0
Crxos	0	0	0	0	0	0	0	0	0	0	0	0	0	0	0	0	0	0	0	0	0	0	0	0	0	0	0	0	0	0	0	0
Cry1	7.39852	8.02967	7.83856	8.07278	7.78396	7.51551	6.43636	5.48372	6.16054	6.899	6.8655	6.49479	5.49774	5.4302	6.4093	7.50165	7.01887	7.33056	7.43881	6.70397	6.16496	8.45122	8.14973	7.81176	7.75558	7.79075	6.02687	6.7531	5.77908	7.28369	6.76925	8.13757
Cry2	2.23672	1.9213	1.99936	1.9798	1.87515	1.47437	0.8824	0.828571	0.734488	0.700437	0.700439	0.637884	1.05152	0.913341	1.01886	1.30699	1.25973	1.33276	1.51751	1.79019	1.49189	1.64293	1.86132	1.62503	2.05246	1.77644	0.815153	0.679587	0.994576	1.29983	1.59986	1.70976
Cryaa	0	0	0	0	0	0	0	0	0	0	0	0	0	0	0	0	0	0	0	0	0	0	0	0	0	0	0	0	0	0	0	0
Cryab	0.168016	0.141337	0.0969388	0.0557199	0.169505	0.263207	0	0.0828571	0	0	0.115835	0.0350727	0.0247054	0.0297021	0	0	0.0274228	0	0	0.0776234	0	0.0264721	0	0.0294791	0.135431	0.162811	0.027619	0.0503025	0.0181359	0.00914092	0.0258745	0.0186504
Cryba1	0	0	0	0	0.0252025	0.0489178	0	0	0	0	0	0	0	0	0	0	0	0	0	0.0384708	0.0433344	0	0	0.0219151	0	0.0247068	0	0	0	0	0.0272684	0.00730504
Cryba2	0	0	0	0	0	0	0	0	0	0	0	0	0	0	0	0	0	0	0	0	0	0	0	0	0	0	0	0	0	0	0	0
Cryba4	0.305471	0.0499654	0.0456931	0.157585	0.0479388	0.0465245	0.0475347	0.0390556	0.0407304	0	0	0	0.104806	0.0420012	0	0	0	0.0386591	0	0	0.0412143	0.0374337	0	0	0.13371	0.0840161	0.0424402	0	0.0489359	0.0128864	0.0137381	0.0124779
Crybb1	0	0	0	0.0335168	0	0	0	0	0.0693037	0	0.0348387	0	0	0	0	0	0	0	0.0322408	0.0311282	0	0	0	0	0	0.0111723	0.0231012	0.0116129	0	0	0.021123	0
Crybb2	0	0	0	0	0	0	0	0	0	0	0	0	0	0	0	0	0	0	0	0	0	0	0	0	0	0	0	0	0	0	0	0
Crybb3	0	0.0179473	0.0164127	0.0283018	0	0	0	0	0	0	0	0	0	0	0	0	0	0	0	0	0	0	0	0	0.0114533	0.00943394	0	0	0	0	0	0
Crybg3_1	7.72984	5.83778	5.91135	7.71563	5.33276	5.46179	11.0065	11.2767	11.4685	11.8345	11.9291	11.9721	7.71386	8.00958	8.68127	6.22419	5.6243	6.08729	6.2047	6.17893	6.47579	7.15113	6.69502	6.7085	6.49299	6.17006	11.2506	11.9119	8.13491	5.97859	6.28647	6.85155
Crybg3_2	7.11565	5.63143	5.59019	7.71862	5.85094	5.5153	8.39707	8.22205	7.84919	9.05645	8.84805	8.34119	5.28395	5.5187	4.89519	4.72683	4.3026	5.05699	3.92815	3.52551	3.23714	3.82554	4.5554	4.90519	6.11242	6.36162	8.1561	8.74856	5.23261	4.69547	3.5636	4.42871
Cryga	0	0	0	0	0	0	0	0	0	0	0	0	0	0	0	0	0	0	0	0	0	0.0429718	0	0	0	0	0	0	0	0	0	0.0143239
Crygb	0	0	0	0	0	0	0	0	0	0	0	0	0	0	0	0	0	0	0	0	0	0	0	0	0	0	0	0	0	0	0	0
Crygc	0	0	0	0	0	0	0	0	0	0	0	0	0	0	0	0.0383545	0	0	0	0	0	0	0	0	0	0	0	0	0	0.0127848	0	0
Crygd	0	0	0	0	0	0	0	0	0	0	0	0	0	0	0	0	0	0	0	0	0	0	0	0	0	0	0	0	0	0	0	0
Cryge	0	0	0	0	0	0	0	0	0	0	0	0	0	0	0	0	0	0	0	0	0	0	0	0	0	0	0	0	0	0	0	0
Crygf	0	0	0	0	0	0	0	0	0	0	0	0	0	0	0	0	0	0	0	0	0	0	0	0	0	0	0	0	0	0	0	0
Crygn	0.141859	0.0522082	0.0954883	0.123494	0.0500907	0.194451	0.0496684	0.0408087	0.0425587	0	0	0	0	0.0438866	0	0	0.0405187	0	0.0395975	0.038231	0.0861286	0.039114	0	0	0.0965186	0.122679	0.0443453	0	0.0146289	0.0135062	0.0546523	0.013038
Crygs	0	0	0	0	0	0	0	0	0	0	0	0	0	0	0	0	0	0	0	0	0	0	0	0	0	0	0	0	0	0	0	0
Cryl1	15.7948	10.4232	9.42334	15.3831	7.00886	6.69147	7.62779	6.7314	6.68118	6.71114	7.56901	6.69105	0.788997	1.12331	1.0478	1.26146	1.10625	1.19476	2.72526	2.84867	2.89038	2.13579	2.85303	2.25452	11.8805	9.69449	7.01346	6.9904	0.986701	1.18749	2.82144	2.41445
Crym	0	0	0	0	0	0	0	0	0	0	0	0	0	0	0	0	0	0	0	0	0	0	0	0	0	0	0	0	0	0	0	0
Cryz	0.565405	0.253935	0.335432	0.578413	0.311311	0.170767	0.214739	0.209516	0.138	0.123151	0.150306	0.0840184	0.0986386	0.0474354	0.178447	0.0812578	0.0656927	0.196474	0.171198	0.247935	0.279279	0.126831	0.112948	0.153007	0.384924	0.353497	0.187418	0.119159	0.108174	0.114475	0.232804	0.130929
Cryzl1	2.29345	2.10654	2.27827	2.43453	2.26104	2.11373	1.04321	1.24809	1.21536	1.08225	1.34805	1.08844	1.66791	1.8112	1.76743	2.02224	1.8663	1.80104	3.29755	3.76838	3.67353	3.65364	3.28349	3.40259	2.22609	2.26977	1.16889	1.17291	1.74885	1.89653	3.57982	3.44657
Cs	97.3672	85.5039	81.0633	85.8272	75.3451	74.556	48.8347	45.2737	47.1911	45.8973	43.0771	42.3694	62.1441	65.7891	62.4239	71.998	70.6454	74.106	68.1634	71.0152	67.8172	67.1204	69.8416	68.8031	87.9781	78.5761	47.0999	43.7813	63.4523	72.2498	68.9986	68.5884
Csad	13.3612	10.3522	9.99111	11.3254	7.78623	6.67865	2.5325	2.54315	2.36589	2.16959	2.18169	2.05512	2.68847	2.11338	2.23988	3.5404	3.52936	4.20509	2.3555	2.97813	2.18052	3.7671	3.45793	4.22586	11.2348	8.59675	2.48051	2.13546	2.34724	3.75828	2.50472	3.81696
Csdc2	0.0184573	0.0090571	0	0.0214238	0	0.00843338	0	0	0	0	0	0	0	0.00761346	0	0	0	0	0	0	0	0	0	0	0.00917148	0.00995239	0	0	0.00253782	0	0	0
Csde1	21.7503	23.6026	23.0245	21.8184	25.8004	26.1462	31.5412	29.9126	32.874	32.6493	33.555	32.7127	37.6293	37.9463	38.9084	38.8163	39.1184	40.6542	34.3092	34.1994	36.6358	34.1323	32.0233	33.7125	22.7925	24.5883	31.4426	32.9723	38.1613	39.5296	35.0481	33.2894
Cse1l	15.3622	13.0465	13.6519	17.0987	11.4583	13.0944	9.49581	8.91299	10.4086	10.0665	9.92453	8.96957	13.597	14.1309	13.9086	11.1142	10.8772	10.9114	18.0558	17.6943	19.3091	14.0933	12.9635	12.8323	14.0202	13.8838	9.60579	9.65353	13.8788	10.9676	18.3531	13.2964
Csf1	0.269293	0.118929	0.130512	0.512621	0.935664	1.87518	10.3187	11.3661	9.00322	11.6277	11.8524	11.5058	3.75858	3.61234	3.99577	6.73604	6.81794	6.1161	2.24303	2.29335	2.15819	3.45117	4.21845	3.7109	0.172912	1.10782	10.2293	11.662	3.7889	6.5567	2.23152	3.79351
Csf1r	115.559	70.3364	74.5828	68.968	26.8997	20.5752	21.8945	22.2032	22.7291	17.6833	15.4616	15.0165	1.34244	0.879025	0.810297	1.01826	0.678524	0.795816	0.845125	0.646491	0.805994	1.39991	1.229	1.10841	86.8259	38.8143	22.2756	16.0538	1.01059	0.830866	0.76587	1.24577
Csf2	0	0	0	0.0412676	0	0	0	0.0409107	0	0.0507656	0.17158	0.0519514	0	0	0.104533	0.11305	0.0812399	0.202477	0.079393	0.0766531	0.0431719	0.0392118	0.114283	0.0873318	0	0.0137559	0.0136369	0.0914325	0.0348442	0.132256	0.066406	0.0802756
Csf2ra	35.1189	23.0075	28.8061	26.3541	22.7913	22.6461	26.714	29.33	21.081	22.0744	22.6609	20.8143	23.4809	23.1474	24.1968	26.5923	28.4713	31.2575	35.5186	35.8516	31.6423	37.5449	39.7715	40.2794	28.9775	23.9305	25.7084	21.8498	23.6084	28.7737	34.3375	39.1986
Csf2rb	143.772	165.92	162.816	187.045	229.113	229.047	228.552	231.401	219.63	267.707	266.778	259.513	24.3413	23.8563	22.7614	47.3525	50.879	57.3872	41.703	41.4738	38.3436	91.2835	82.4772	81.3483	157.503	215.068	226.528	264.666	23.653	51.8729	40.5068	85.0363
Csf2rb2	254.739	403.258	392.373	464.173	647.04	633.547	944.806	928.634	909.6	1223.95	1263.27	1230.87	62.3732	58.3132	54.415	125.835	136.114	150.953	80.0265	77.0586	77.8742	179.164	157.406	164.984	350.123	581.587	927.68	1239.36	58.3671	137.634	78.3198	167.185
Csf3	0	0.0296327	0	0.0233645	0	0.027592	0.0281911	0	0	0	0	0	0	0.0747283	0.0197278	0.0640056	0	0.0229273	0.247225	0.195294	0.26887	0.0444012	0.021568	0	0.00987756	0.0169855	0.00939704	0	0.0314854	0.0289777	0.23713	0.0219897
Csf3r	1.94662	1.06737	0.891224	1.60085	0.946157	1.23153	2.05296	3.10146	2.63864	1.94679	1.84464	1.6583	1.47637	1.79447	1.71469	1.3031	1.01747	1.84019	4.15334	4.16293	6.42136	1.72102	2.05197	1.75196	1.30174	1.25951	2.59769	1.81658	1.66185	1.38692	4.91254	1.84165
Csgalnact1	0	0	0.00751832	0	0	0	0	0	0	0.00797418	0	0	0.0172448	0	0.0164198	0.0118385	0.012761	0.00636095	0.0124709	0.0120405	0.00678138	0.00615933	0.0119676	0	0.00250611	0	0	0.00265806	0.0112215	0.0103202	0.0104309	0.00604232
Csgalnact2	6.27645	5.50529	5.14018	5.11178	4.33641	4.43789	1.44305	1.33611	1.29298	1.35176	1.50819	1.14641	2.0996	2.31065	2.4605	2.04008	1.6732	2.30551	3.32288	3.2364	4.40135	3.39192	2.88055	2.85217	5.64064	4.62869	1.35738	1.33545	2.29025	2.00627	3.65354	3.04155
Csk	124.09	109.949	106.289	115.814	106.908	92.5456	27.5997	26.2138	23.6614	26.2326	24.0138	24.0927	36.2753	33.8394	32.0851	57.1667	66.0089	66.9972	65.9759	62.8288	58.7943	74.4853	80.7691	79.9334	113.443	105.089	25.825	24.7797	34.0666	63.391	62.533	78.3959
Csl	0	0	0	0	0	0	0	0	0	0	0	0	0	0	0	0	0	0	0	0	0	0	0	0	0	0	0	0	0	0	0	0
Csmd1	0.00149463	0	0.00402426	0.0104091	0.00633306	0.00614622	0.0125593	0.00515952	0.0107616	0.0149389	0.00540979	0.0196558	0.00153841	0.00369911	0	0.00792082	0	0.00340476	0.0016688	0	0.0018149	0	0.00160145	0	0.00183963	0.00762944	0.00949347	0.0133348	0.00174584	0.0037752	0.00116123	0.000533816
Csmd2	0	0	0.00224264	0	0.00235286	0	0	0	0	0	0	0	0.0034293	0	0.00163262	0.00176565	0.00190324	0.00379481	0.00185997	0	0.00202282	0.00183726	0.00178491	0.00204596	0.000747546	0.000784286	0	0	0.00168731	0.0024879	0.00129426	0.00188938
Csmd2os	0	0	0	0	0	0	0	0	0	0	0	0	0	0	0	0	0	0	0	0	0	0	0	0	0	0	0	0	0	0	0	0
Csmd3	0	0	0	0	0	0	0	0	0	0	0	0	0	0	0	0	0	0	0	0	0	0	0	0	0	0	0	0	0	0	0	0
Csn1s1	0	0	0	0	0	0	0	0	0	0	0	0	0	0	0.034431	0.0074473	0	0	0.0313806	0.090893	0.068256	0.00774937	0.0225856	0	0	0	0	0	0.011477	0.00248243	0.0635099	0.0101117
Csn1s2a	0	0	0	0	0	0	0	0	0	0	0	0	0	0	0	0	0	0	0	0	0	0	0	0	0	0	0	0	0	0	0	0
Csn1s2b	0	0	0	0	0	0	0	0	0	0	0	0	0	0	0	0	0	0	0	0	0	0	0	0	0	0	0	0	0	0	0	0
Csn2	0	0	0	0	0	0	0	0	0	0	0	0	0	0	0	0	0	0	0	0	0	0	0	0	0	0	0	0	0	0	0	0
Csn3	0	0	0	0	0	0	0.00959394	0	0	0	0	0	0	0	0	0	0	0	0	0	0	0	0	0	0	0	0.00319798	0	0	0	0	0
Csnk1a1	17.3847	19.7275	20.9757	18.4623	20.1743	21.543	21.1649	19.7207	21.4634	20.4841	20.0499	19.8149	25.3426	26.5	27.7612	21.7761	22.8481	24.2649	25.3465	25.1841	29.5815	26.5365	23.2557	24.1289	19.3626	20.0599	20.783	20.1163	26.5346	22.963	26.7041	24.6404
Csnk1d	39.7417	39.9867	38.0316	38.6282	36.397	36.2548	32.9967	31.549	29.6124	30.52	29.1571	28.7336	34.9248	36.017	35.5908	37.134	36.0808	36.4539	35.0581	35.5272	33.7879	33.7118	36.459	36.9917	39.2533	37.0933	31.386	29.4702	35.5109	36.5562	34.7911	35.7208
Csnk1e	12.139	9.0788	9.11544	11.6987	9.92716	9.32998	4.30302	4.28649	3.88955	4.93867	5.38901	5.06052	6.32042	5.99987	6.20952	6.41899	5.94018	6.20517	6.286	5.47556	5.2297	5.93992	5.96571	5.55673	10.1111	10.3186	4.15969	5.1294	6.1766	6.18811	5.66375	5.82079
Csnk1g1	2.54669	3.17625	3.11101	2.13488	2.74768	2.90257	1.50591	1.28342	1.47145	1.13467	1.14368	1.11638	2.65284	2.7867	2.84947	2.73924	2.80184	2.87382	2.29056	2.44537	2.5226	2.19758	2.50889	2.25896	2.94465	2.59504	1.42026	1.13158	2.763	2.80497	2.41951	2.32181
Csnk1g2	65.8454	58.2959	66.8221	63.2539	57.5313	49.6388	19.2904	19.0297	16.2437	16.8208	15.2243	13.7709	22.6769	23.6609	24.0787	30.5188	30.6712	31.0932	26.0406	25.2519	25.3633	27.2468	26.3005	26.9195	63.6545	56.808	18.1879	15.272	23.4722	30.7611	25.5519	26.8223
Csnk1g3	9.26947	8.79539	8.43548	7.52095	6.3267	6.63692	4.24268	4.23818	4.83939	5.33305	4.86548	4.87118	4.56395	5.30278	5.05614	3.91069	3.646	4.29837	5.50728	5.61727	6.12307	5.60424	5.05614	4.70646	8.83344	6.82819	4.44008	5.02324	4.97429	3.95169	5.74921	5.12228
Csnk2a1	16.4221	17.3237	16.9335	17.1427	16.8251	16.7686	10.328	9.40906	10.4048	10.4496	9.07641	8.28995	16.6099	16.9258	16.7787	15.5688	15.251	15.4418	15.7375	15.1208	16.5891	15.4613	14.6295	14.7438	16.8931	16.9121	10.0473	9.27198	16.7715	15.4205	15.8158	14.9448
Csnk2a1-ps	0	0	0	0	0	0	0	0	0	0	0	0	0	0	0	0	0	0	0	0	0	0	0	0	0	0	0	0	0	0	0	0
Csnk2a2	5.15627	5.35371	5.33229	5.33609	4.93496	5.33148	4.14374	4.04103	4.32494	4.27992	4.57787	4.33643	4.79311	5.41295	5.29822	5.60384	5.47319	5.75107	5.29895	5.34688	5.46679	5.03092	4.91305	5.24812	5.28076	5.20085	4.1699	4.39807	5.16809	5.60936	5.37088	5.06403
Csnk2b	48.5054	44.5044	45.2561	49.5291	48.6659	48.2109	36.4423	35.2936	34.1981	37.8618	37.0056	37.2582	45.3657	43.3364	45.2587	60.2933	63.4984	66.2816	53.2513	54.5583	50.5114	60.4776	61.7473	61.6688	46.0887	48.802	35.3113	37.3752	44.6536	63.3578	52.7737	61.2979
Csnka2ip	0	0	0	0	0	0	0	0	0	0	0	0	0	0	0	0	0	0	0	0	0.0120803	0	0	0	0	0	0	0	0	0	0.00402676	0
Cspg4	0	0	0	0	0	0	0.00494833	0	0	0	0.00426287	0	0	0	0.00346278	0	0	0	0	0.00380885	0	0	0.00757157	0	0	0	0.00164944	0.00142096	0.00115426	0	0.00126962	0.00252386
Cspg5	0	0.0166254	0.0152038	0.0196629	0.0598164	0.0503114	0.351919	0.373614	0.335426	0.346702	0.275919	0.255786	2.32196	2.05788	2.39904	2.04389	1.40642	1.5436	4.97763	4.39192	3.86379	4.1446	3.40332	3.59245	0.0106097	0.0432636	0.353653	0.292802	2.25963	1.66464	4.41111	3.71345
Cspp1	1.92603	2.3157	2.32181	2.22459	2.19166	2.01659	1.09157	0.956832	1.11727	1.1535	1.10042	1.10428	2.17509	2.01695	1.80171	2.00375	2.26546	2.21264	1.48391	1.6038	1.78067	1.70617	1.7337	1.73994	2.18785	2.14428	1.05522	1.1194	1.99792	2.16062	1.62279	1.7266
Csrnp1	14.2511	11.7443	11.8475	15.2877	15.3692	25.5524	116.56	118.279	109.841	112.215	114.391	112.36	58.4397	61.2085	65.4537	66.4067	59.7269	61.1015	53.9319	52.5514	53.2504	52.6176	56.6718	51.827	12.6143	18.7364	114.893	112.989	61.7006	62.4117	53.2446	53.7055
Csrnp2	0.310209	0.304443	0.408336	0.280051	0.399196	0.283477	0.212397	0.134849	0.0992693	0.196861	0.116439	0.191387	0.241246	0.272977	0.222949	0.189969	0.228401	0.298367	0.41563	0.438442	0.401794	0.334526	0.354539	0.296327	0.340996	0.320908	0.148838	0.168229	0.245724	0.238912	0.418622	0.328464
Csrnp3	0	0	0	0	0	0	0	0	0	0	0	0	0	0	0	0	0	0	0	0	0	0	0	0	0	0	0	0	0	0	0	0
Csrp1	41.2973	18.9661	20.8485	53.0487	28.8972	39.5855	44.5995	53.4433	42.7524	49.7482	48.5618	49.4441	100.655	93.157	96.78	88.1743	83.8815	72.7592	100.759	94.4604	89.0808	89.2008	87.0485	89.1177	27.0373	40.5105	46.9317	49.2514	96.8639	81.605	94.7668	88.4557
Csrp2	0.496944	0.258197	0.47224	1.05184	0.082575	0.320555	1.67852	1.91729	1.50841	1.3774	1.72815	1.79401	0.692031	0.253216	0.859467	0.588681	0.834943	0.56602	0.391661	0.315121	0.354959	0.0644798	0.375855	0.0718041	0.409127	0.484988	1.70141	1.63319	0.601571	0.663215	0.353914	0.170713
Csrp2bp	8.32884	8.10866	7.79832	8.10071	6.13833	5.51749	1.39025	1.28156	1.32199	1.57299	1.07352	1.10558	2.86591	2.86879	2.78813	3.11154	3.09123	3.5092	5.95405	5.63765	5.79178	5.22713	5.01332	4.79498	8.07861	6.58551	1.33127	1.2507	2.84095	3.23732	5.79449	5.01181
Csrp3	0	0	0	0	0	0	0.0447406	0.0122533	0.0255575	0.03041	0.038543	0	0	0	0.0208726	0	0	0	0.0237793	0.0573965	0.0258611	0.0117445	0	0	0	0	0.0275171	0.0229843	0.00695754	0	0.035679	0.00391482
Cst10	0	0	0	0	0	0	0	0	0	0	0	0	0	0	0	0	0	0	0	0	0	0	0	0	0	0	0	0	0	0	0	0
Cst11	0	0	0	0	0	0	0	0	0	0	0	0	0	0	0	0	0	0	0	0	0	0	0	0	0	0	0	0	0	0	0	0
Cst12	0	0	0	0	0	0	0	0	0	0	0	0	0	0	0	0	0	0	0	0	0	0	0	0	0	0	0	0	0	0	0	0
Cst13	0	0	0	0	0	0	0	0	0	0	0	0	0	0	0	0	0	0	0	0	0	0	0	0	0	0	0	0	0	0	0	0
Cst3	926.12	547.399	658.989	698.459	441.043	391.107	558.211	626.754	511.793	508.587	477.254	460.39	252.615	299.87	327.216	215.694	174.595	143.864	245.303	244.079	250.465	148.051	158.083	151.899	710.836	510.203	565.586	482.077	293.234	178.051	246.616	152.678
Cst6	0.00719888	0	0	0	0	0	0	0	0	0	0	0	0	0	0	0	0	0	0	0	0	0	0	0	0.00239963	0	0	0	0	0	0	0
Cst7	53.0201	36.0532	40.349	45.5032	28.4387	27.9951	42.9044	42.1554	46.7326	41.6422	40.9983	38.3998	15.9147	19.3834	21.1468	18.8646	14.7649	17.1839	11.4339	11.0393	11.1039	13.3941	12.0851	12.3292	43.1408	33.979	43.9308	40.3468	18.815	16.9378	11.1923	12.6028
Cst8	0	0	0	0	0	0	0	0	0	0	0	0	0	0	0	0	0	0	0	0	0	0	0	0	0	0	0	0	0	0	0	0
Cst9	0	0	0	0	0	0	0	0	0	0	0	0	0	0	0	0	0	0	0	0	0	0	0	0	0	0	0	0	0	0	0	0
Csta1	0	0	0	0	0	0	0	0	0	0	0	0	0	0	0	0	0	0.0116408	0	0	0	0	0	0	0	0	0	0	0	0.00388026	0	0
Cstad	0.393431	0.442899	0.405029	0.295488	0.228811	0.158615	0.0648235	0.0798907	0.0833167	0.0991355	0.13961	0.033817	0.142926	0.0572775	0.0226813	0.269824	0.185087	0.1318	0.206719	0.149689	0.196715	0.153146	0.0991881	0.170542	0.413786	0.227638	0.0760103	0.0908541	0.0742948	0.19557	0.184374	0.140959
Cstb	57.8827	54.1038	57.8517	57.375	59.6219	54.1529	34.514	46.0057	33.1634	38.7819	37.1805	37.4675	26.6856	26.3243	31.7379	40.1117	41.827	39.3732	32.2343	33.2718	33.788	40.4294	45.1282	38.9567	56.6127	57.05	37.8944	37.81	28.2493	40.4373	33.098	41.5048
Cstf1	10.7066	11.4835	10.1847	11.0895	10.2954	9.50209	6.16154	6.1366	5.72765	6.37468	6.27757	6.04914	6.65894	7.11173	6.33242	7.76035	8.02198	9.24553	8.77311	8.7591	8.05285	8.45113	9.36706	8.76309	10.7916	10.2957	6.0086	6.2338	6.70103	8.34262	8.52835	8.86042
Cstf2	7.03943	8.33771	8.09196	8.33983	10.2226	9.78934	4.98142	5.06972	5.39867	5.34422	5.38292	5.08422	5.81373	6.08472	6.32206	4.96205	4.94873	5.92874	8.98403	8.86103	9.37555	7.18285	6.55988	6.70495	7.82303	9.45059	5.14994	5.27045	6.0735	5.27984	9.07354	6.81589
Cstf2t	8.18393	10.0714	9.36338	7.63285	9.79143	10.4798	7.70125	7.81121	7.91865	7.40772	7.40312	7.52533	10.8985	10.9909	11.2319	10.8046	10.91	11.0752	12.3811	11.823	12.7743	12.3721	11.0606	12.2404	9.20623	9.30137	7.81037	7.44539	11.0404	10.9299	12.3261	11.891
Cstf3	4.36874	4.98549	4.59177	4.23416	5.17278	5.37827	3.96375	3.91362	4.63881	4.6284	4.12097	4.41839	8.61994	8.29785	8.67223	7.51743	7.7882	7.9131	8.26476	8.49064	9.51119	8.03045	7.75496	8.0038	4.64867	4.9284	4.17206	4.38925	8.53001	7.73958	8.75553	7.92974
Cstl1	0	0	0	0	0	0	0	0	0	0	0	0	0	0	0	0	0	0	0	0	0	0	0	0	0	0	0	0	0	0	0	0
Ctag2	0	0	0	0	0	0	0	0	0	0	0	0	0	0	0	0	0	0	0	0	0	0	0	0	0	0	0	0	0	0	0	0
Ctage5	16.6056	15.8852	15.9234	15.9776	15.8269	14.5236	4.58457	4.4408	4.77037	4.39537	4.13354	4.04333	5.56441	5.40244	5.51348	6.69351	6.91189	7.36327	9.85451	10.3103	10.5839	9.54576	9.63659	9.33363	16.138	15.4427	4.59858	4.19074	5.49344	6.98956	10.2496	9.50533
Ctbp1	44.5006	45.1732	45.0576	46.4601	40.7292	35.1549	20.6112	19.7059	18.7132	18.4916	18.3464	16.8436	24.3116	25.1239	26.032	24.974	21.6349	21.6627	23.0162	21.4478	20.3475	18.0045	17.4438	17.1542	44.9104	40.7814	19.6767	17.8938	25.1558	22.7572	21.6038	17.5342
Ctbp2	5.26328	3.3793	3.9522	4.44257	1.91176	1.95564	1.00546	1.20496	1.13591	1.29281	1.15306	0.922096	0.64953	0.848803	0.730496	0.717316	0.621708	0.635426	0.709686	0.690124	0.566371	0.438769	0.480161	0.539154	4.19826	2.76999	1.11544	1.12266	0.742943	0.65815	0.655394	0.486028
Ctbs	4.23498	4.12448	4.38178	3.97113	3.83965	3.65032	1.15255	0.904398	1.04305	1.43913	1.0152	1.13496	0.69478	0.766645	0.797475	0.695843	0.908535	1.15852	1.05307	1.31576	1.39228	1.04021	1.12946	1.20379	4.24708	3.82037	1.03333	1.19643	0.752967	0.920965	1.2537	1.12449
Ctc1	6.46521	4.21359	4.20258	7.32944	3.66442	4.02093	1.29518	1.29046	1.20519	1.35634	1.08547	1.05172	3.32515	3.98731	3.54338	3.76556	2.86378	3.81301	8.05026	7.68674	7.29166	4.56904	5.22797	4.82593	4.96046	5.00493	1.26361	1.16451	3.61861	3.48078	7.67622	4.87431
Ctcf	29.2738	30.0334	28.9387	32.2532	29.0467	27.3474	14.0239	12.5594	13.4702	13.6044	12.3496	12.4512	21.3726	23.0012	23.1262	19.5333	18.8891	20.851	24.0401	24.182	26.3153	21.5068	20.2543	20.2768	29.4153	29.5491	13.3512	12.8017	22.5	19.7578	24.8458	20.6793
Ctcfl	0	0.0390466	0.0238053	0.0102624	0.0124876	0.0242384	0	0.0305209	0	0.0252487	0.0320013	0.0258384	0.0273011	0.0218819	0.01733	0.00937104	0.030304	0.0201407	0.00987168	0.009531	0	0	0.0189466	0.0108588	0.0209506	0.0156628	0.0101736	0.0276961	0.022171	0.0199386	0.00646756	0.00993512
Ctcflos	0	0	0	0	0	0	0	0	0	0	0	0	0	0	0	0	0	0	0	0	0	0	0	0	0	0	0	0	0	0	0	0
Ctdnep1	56.6639	44.7878	46.521	50.8677	47.0216	43.8475	76.2543	72.1918	73.2542	67.7495	67.0438	65.1797	45.8325	48.5209	49.8614	54.3524	50.9779	54.9342	48.8147	45.6827	45.9182	43.8626	43.339	44.2823	49.3242	47.2456	73.9001	66.6577	48.0716	53.4215	46.8052	43.8279
Ctdp1	11.6026	11.0621	11.879	11.213	9.4935	7.7975	4.43166	3.62442	3.46559	4.0197	3.66857	3.43331	6.55152	6.45429	6.47336	7.42487	6.83163	7.36581	8.88552	8.79844	8.17065	7.09222	7.6072	7.25457	11.5146	9.50132	3.84056	3.7072	6.49306	7.20744	8.6182	7.318
Ctdsp1	43.9694	35.5665	37.9118	43.045	31.5333	28.0303	8.97281	8.97238	8.46648	8.27111	7.14318	7.87841	16.3942	17.5246	17.3991	16.9722	16.0141	17.4031	17.9742	18.1356	17.0202	13.7653	14.991	15.3708	39.1492	34.2029	8.80389	7.76424	17.106	16.7964	17.71	14.709
Ctdsp2	50.2479	37.8203	37.1493	44.3881	28.2597	23.8082	5.15129	4.54258	5.24954	4.89114	4.851	4.57049	12.9242	15.149	14.9201	15.9572	13.8774	16.8985	16.7721	15.8361	14.5105	13.3158	13.6102	13.7524	41.7392	32.152	4.98114	4.77088	14.3311	15.5777	15.7062	13.5594
Ctdspl	0.712439	0.250097	0.30249	0.795136	0.286395	0.375602	0.0153503	0.0630608	0.0197295	0.0704263	0.00661196	0.0480475	0.0451267	0.0474719	0.0859356	0.0406602	0.0438289	0.0312103	0.079546	0.100432	0.126438	0.0604421	0.0411038	0.0403846	0.421675	0.485711	0.0327135	0.0416953	0.0595114	0.0385665	0.102139	0.0473102
Ctdspl2	3.18832	3.07775	3.26989	3.41525	3.0224	3.25774	1.95058	1.96704	2.2617	2.33552	2.27389	2.1879	3.65514	4.1547	4.11908	3.00782	2.94013	3.10621	4.25329	4.09988	4.7638	3.57403	3.26465	3.51555	3.17865	3.23179	2.05977	2.26577	3.97631	3.01805	4.37232	3.45141
Ctf1	0	0	0	0	0	0.0213747	0	0.0179433	0	0	0	0	0.0160504	0.0192966	0.0152826	0.0165278	0.0356316	0	0.0522322	0.0168099	0	0.0343963	0.0167081	0.0191517	0	0.00712491	0.0059811	0	0.0168765	0.0173864	0.023014	0.0234187
Ctf2	0.106186	0.0223312	0.0612653	0.035215	0	0.0207933	0.0637345	0.0174552	0.0182038	0.04332	0.0366038	0.11083	0.0156138	0.0375435	0.0148669	0	0	0.017278	0.0169372	0.049058	0	0	0	0.0186308	0.0632609	0.0186694	0.0331312	0.0635845	0.0226747	0.00575935	0.0219984	0.00621026
Ctgf	0.0298246	0.0585404	0.0535349	0	0	0.0136272	0	0.114396	0	0.0141952	0	0	0	0.0246047	0.0194865	0	0	0	0.0111	0.0321509	0.0120718	0	0	0	0.0473	0.00454241	0.0381318	0.00473174	0.0146971	0	0.0184409	0
Cth	0	0	0	0	0	0	0	0.0586323	0.0122293	0.0145512	0	0	0.241256	0.27744	0.439454	0.140418	0.139718	0.139289	0.659949	0.384501	0.668229	0.269748	0.196546	0.162711	0	0	0.0236205	0.00485041	0.319383	0.139808	0.570893	0.209668
Cthrc1	0	0	0	0	0	0	0	0.0442278	0	0	0	0	0	0	0.0376694	0	0	0	0	0	0	0	0	0	0	0	0.0147426	0	0.0125565	0	0	0
Ctif	0.783293	1.11918	1.14134	1.17659	1.60092	1.31369	0.316194	0.344623	0.270933	0.381585	0.366898	0.430895	0.417347	0.307896	0.492211	0.522548	0.389552	0.383109	0.524742	0.5116	0.46438	0.406537	0.39989	0.362173	1.01461	1.36373	0.310584	0.393126	0.405818	0.431736	0.500241	0.389533
Ctla2a	0.0207158	0.45744	0.167331	0.216407	0.0877772	0.0851875	0.261112	0.309884	0.0745785	0.147897	0.0249935	0.0302703	0.0213226	0.0769054	0.263933	0.0439135	0.0946714	0.117976	0.0693893	0.111658	0.0251548	0.0913895	0.0887853	0.0763279	0.215162	0.129791	0.215192	0.0677203	0.12072	0.0855205	0.068734	0.0855009
Ctla2b	0.148785	0.365048	0.267068	0.115132	0.0700483	0.135963	0.104187	0.228272	0.0892731	0.177038	0.0598363	0.217408	0.255239	0.306862	0.243029	0.131415	0.0566626	0.0564888	0.166123	0.213853	0.180667	0.164095	0.106279	0.0304557	0.2603	0.107048	0.140577	0.151427	0.268376	0.0815222	0.186881	0.100277
Ctla4	0	0	0.0328676	0	0	0	0.854808	0.323072	0.688501	0.470617	0.279831	0.374585	0.376943	0.422969	0.574257	0.181139	0.278935	0.152944	0.272594	0.223709	0.415044	0.12117	0.104637	0.0599703	0.0109559	0	0.622127	0.375011	0.458056	0.204339	0.303782	0.095259
Ctnna1	129.2	135.633	143.285	129.539	116.064	94.8541	60.1388	57.5803	58.6282	62.4233	57.0048	57.7562	31.5955	31.0663	31.8856	30.0407	29.6049	26.7984	31.4137	30.7193	30.2881	29.5032	29.6185	29.2177	136.04	113.486	58.7824	59.0615	31.5158	28.8146	30.807	29.4465
Ctnna2	0	0	0	0	0	0	0	0	0	0	0	0	0	0	0	0	0	0	0	0	0	0	0	0	0	0	0	0	0	0	0	0
Ctnna3	0	0	0	0	0	0	0	0	0	0	0	0	0	0	0	0	0	0	0	0	0	0	0	0	0	0	0	0	0	0	0	0
Ctnnal1	0.426957	0.158499	0.289893	0.301656	0.15207	0.234098	0.275578	0.337496	0.383156	0.280964	0.300115	0.265826	0.206357	0.211338	0.247425	0.133793	0.135736	0.245267	0.323334	0.312175	0.284019	0.159693	0.179011	0.123115	0.291783	0.229275	0.332077	0.282302	0.221707	0.171598	0.306509	0.15394
Ctnnb1	60.0483	56.2742	56.5914	64.0469	62.1381	61.3294	70.9576	70.4765	73.4252	75.6895	78.532	76.0392	65.7632	65.148	66.6188	61.6058	56.6242	55.9169	67.6312	64.5756	64.4421	64.2092	60.1622	61.3566	57.638	62.5048	71.6197	76.7535	65.8433	58.049	65.5496	61.9093
Ctnnbip1	8.66934	6.01371	5.22521	6.31429	3.79857	2.70902	1.64073	1.45356	1.33252	1.17823	1.0816	1.13132	0.587196	0.516862	0.559105	0.853003	0.803088	0.580163	0.96682	1.01033	1.05147	1.0449	1.2116	0.913355	6.63609	4.27396	1.4756	1.13038	0.554388	0.745418	1.00954	1.05662
Ctnnbl1	16.9815	13.9776	15.1181	17.9533	15.7127	13.7645	9.91065	9.41324	9.60241	9.24854	9.36239	9.31092	10.4982	11.6586	11.4181	13.2289	13.3107	13.4136	13.1607	12.8879	13.0617	13.8466	13.6323	13.379	15.3591	15.8102	9.6421	9.30728	11.1916	13.3177	13.0368	13.6193
Ctnnd1	11.161	7.90051	6.19433	4.3303	1.75094	1.9017	2.23145	1.55169	1.85607	0.638125	0.539193	0.369104	0.411999	0.452045	0.510357	0.284208	0.0799191	0.296564	0.841767	0.724743	0.788055	0.398601	0.370587	0.252963	8.41863	2.66098	1.87973	0.515474	0.458134	0.22023	0.784855	0.340717
Ctnnd2	54.9714	44.9366	44.9791	25.8631	16.1805	13.9495	35.2539	29.2421	28.984	14.4348	13.5431	11.4971	1.70785	1.99374	1.89952	1.19282	0.934108	1.06819	0.837694	0.606589	0.940234	0.175041	0.108216	0.118136	48.2957	18.6644	31.16	13.1583	1.86704	1.06504	0.794839	0.133797
Ctns	9.26843	9.50772	9.18031	8.02229	7.94925	6.81792	1.08072	1.17749	1.1072	1.23359	1.19413	1.59332	1.78712	1.75414	1.6112	3.04045	3.39238	3.63993	2.62224	2.46845	2.85182	4.32012	4.64638	4.72843	9.31882	7.59649	1.12181	1.34035	1.71749	3.35759	2.6475	4.56498
Ctps	8.13998	6.43975	6.69743	7.6462	5.36686	4.6089	2.57071	2.42799	2.30567	3.1231	2.44228	2.45657	7.01881	6.59148	6.43924	6.40025	5.73285	6.10606	10.8986	10.467	9.75925	7.11394	7.72917	7.50063	7.09239	5.87399	2.43479	2.67398	6.68318	6.07972	10.3749	7.44791
Ctps2	6.39962	6.37823	5.61382	6.42795	5.22586	4.50173	3.7893	3.49474	4.00618	3.58801	3.72969	3.42527	0.868354	0.984324	1.07486	0.970824	0.743552	0.940317	2.18667	2.16967	2.10738	1.32257	1.34299	1.42099	6.13056	5.38518	3.76341	3.58099	0.975844	0.884898	2.15457	1.36218
Ctr9	16.7336	14.6075	13.7973	17.8692	11.7068	10.9146	6.50712	6.18162	6.03466	6.74599	6.33463	6.24306	8.24504	7.9118	8.11896	9.84465	10.4182	10.0644	9.84162	9.53478	9.07772	9.44822	9.43513	9.67803	15.0461	13.4969	6.24113	6.44123	8.09193	10.1091	9.48471	9.52046
Ctrb1	0	0	0	0	0	0	0	0	0	0	0	0	0	0	0	0	0	0	0	0	0	0	0	0	0	0	0	0	0	0	0	0
Ctrc	0	0	0	0	0	0	0	0	0	0	0	0	0	0	0	0	0	0	0	0	0	0	0	0	0	0	0	0	0	0	0	0
Ctrcos	0	0	0	0	0	0	0	0	0	0	0	0	0	0	0	0	0	0	0	0	0	0	0	0	0	0	0	0	0	0	0	0
Ctrl	0.688925	0.398426	0.331235	0.713972	0.69503	0.303536	1.4128	1.04754	1.50583	1.05396	1.12804	1.15048	0.734431	0.730734	0.940432	1.22569	0.618436	1.00888	0.68679	0.954848	0.956057	0.651269	0.606347	0.453279	0.472862	0.570846	1.32206	1.11083	0.801866	0.951001	0.865899	0.570298
Cts3	0	0	0	0	0	0	0	0	0	0	0	0	0	0	0	0	0	0	0	0	0	0	0	0	0	0	0	0	0	0	0	0
Cts6	0	0	0	0	0	0	0	0	0	0	0	0	0	0	0	0	0	0	0	0	0	0	0	0	0	0	0	0	0	0	0	0
Cts7	0	0	0	0	0	0	0	0	0	0	0	0	0	0	0	0	0	0	0	0	0	0	0	0	0	0	0	0	0	0	0	0
Cts8	0	0	0	0	0	0	0	0	0	0	0	0	0	0	0	0	0	0.0129949	0	0	0	0	0	0	0	0	0	0	0	0.00433164	0	0
Ctsa	182.48	173.132	162.584	178.087	152.35	135.675	118.395	110.541	107.348	110.829	103.349	101.836	51.281	46.9393	49.7441	64.6155	61.9043	69.2244	63.804	60.6137	56.8643	73.151	76.2244	77.904	172.732	155.37	112.095	105.338	49.3215	65.2481	60.4273	75.7598
Ctsb	205.845	346.233	336.327	327.835	433.948	411.462	208.307	220.018	202.466	242.732	245.825	246.306	116.282	103.341	99.649	135.288	141.051	134.193	132.859	138.917	125.987	188.256	192.146	200.618	296.135	391.082	210.264	244.954	106.424	136.844	132.587	193.673
Ctsc	35.4702	34.3158	32.7133	24.3456	27.3421	30.7711	26.3983	26.7497	25.8753	20.8097	21.9143	24.2511	17.2944	15.635	15.6463	12.203	12.3538	14.43	22.2814	22.014	23.1678	23.9538	22.4159	22.4946	34.1664	27.4863	26.3411	22.3251	16.1919	12.9956	22.4877	22.9547
Ctsd	165.491	156.567	157.886	168.412	120.843	108.853	69.214	93.536	68.7723	64.6587	62.9834	64.4896	54.1063	46.3205	41.6056	47.0344	37.1126	36.8885	57.2467	53.7582	55.8095	54.9199	53.4845	52.9266	159.981	132.703	77.1741	64.0439	47.3441	40.3452	55.6048	53.777
Ctse	2.4764	3.14363	3.16473	2.2912	2.90207	3.00093	2.81477	3.21091	2.35802	2.1139	2.0135	1.9535	0.544883	0.66619	0.694686	0.779819	1.08662	0.684717	0.520938	0.348203	0.42491	0.554161	0.596052	0.859543	2.92825	2.7314	2.79457	2.02697	0.635253	0.850384	0.43135	0.669919
Ctsf	0.158415	0.339208	0.116327	0.133728	0.183066	0.118443	0.0806765	0.0994285	0.120975	0.0616899	0.0868762	0.0210436	0.103763	0.0356426	0.0282282	0.0610565	0.0329073	0	0.0482388	0.046574	0	0.0158833	0.0771533	0.0707498	0.20465	0.145079	0.10036	0.0565366	0.0558779	0.0313213	0.0316043	0.0545955
Ctsg	0	0.0417874	0	0.0329482	0	0	0	0.130653	0.034064	0.121594	0	0.0414782	0.0292175	0.0351268	0	0	0.0324311	0	0.0316938	0.0306	0	0.0313068	0	0	0.0139291	0.0109827	0.0549056	0.0543575	0.0214481	0.0108104	0.0207646	0.0104356
Ctsh	234.977	251.855	248.017	173.343	178.739	190.222	212.637	212.171	210.845	161.187	161.914	164.065	164.948	156.267	159.444	185.114	197.502	192.355	211.221	211.3	204.422	180.083	184.957	190.091	244.95	180.768	211.884	162.389	160.22	191.657	208.981	185.044
Ctsj	0	0	0	0	0	0	0	0	0	0	0	0	0	0	0	0	0	0	0	0	0	0	0	0	0	0	0	0	0	0	0	0
Ctsk	0.112868	0.22154	0.278571	0.262016	0.0797078	0.128927	0.0526905	0.432917	0.0902965	0.0805804	0.136175	0.054975	0.0387248	0.0698354	0.0553083	0.11963	0.0644761	0.0428523	0.0630103	0.121672	0	0.20747	0.141091	0.115518	0.204326	0.156884	0.191968	0.0905768	0.0546228	0.0756527	0.0615606	0.154693
Ctsl	90.0038	193.019	200.624	153.446	307.93	320.445	114.914	133.87	109.6	137.6	150.723	171.959	63.5871	51.5366	49.7259	88.1457	102.055	91.5184	47.9983	51.631	47.4344	186.1	115.594	116.088	161.215	260.607	119.462	153.427	54.9499	93.9063	49.0212	139.261
Ctsll3	0	0	0	0	0	0	0	0	0	0	0	0	0	0	0	0	0	0	0	0	0	0	0	0	0	0	0	0	0	0	0	0
Ctsm	0	0	0	0	0	0	0	0	0	0	0	0	0	0	0	0	0	0	0	0	0	0	0	0	0	0	0	0	0	0	0	0
Ctso	6.4996	9.56816	9.42826	7.33485	14.8814	18.006	9.98246	10.6566	12.1586	13.5523	15.0457	15.0594	21.1839	20.6503	19.439	21.5041	24.6296	25.142	21.6252	20.0475	21.1999	29.6888	27.8365	30.2501	8.49868	13.4074	10.9326	14.5525	20.4244	23.7586	20.9575	29.2585
Ctsq	0	0	0	0	0	0	0	0	0	0	0	0	0	0	0	0	0	0	0	0	0	0	0	0	0	0	0	0	0	0	0	0
Ctsr	0	0	0	0	0	0	0	0	0	0	0	0	0	0	0	0	0	0	0	0	0	0	0	0	0	0	0	0	0	0	0	0
Ctss	700.911	739.371	710.156	637.745	724.825	729.221	630.363	662.862	671.181	620.342	605.661	621.856	471.95	474.849	499.417	431.754	420.462	396.891	507.718	490.625	528.898	523.787	505.674	506.679	716.813	697.264	654.802	615.953	482.072	416.369	509.08	512.047
Ctsw	6.0487	7.68088	7.55249	6.32412	7.63021	6.6456	4.97926	4.43642	4.65438	4.12059	4.48449	4.79032	3.208	2.57121	2.17211	3.15659	3.00693	3.47103	2.3457	1.91633	2.29877	2.06244	2.2263	2.49519	7.09402	6.86664	4.69002	4.46513	2.65044	3.21152	2.18693	2.26131
Ctsz	456.565	425.742	428.958	501.534	522.217	562.302	445.168	452.022	413.943	419.484	402.958	406.093	274.698	283.775	283.977	457.242	451.133	494.421	404.447	402.298	400.909	654.165	668.136	666.291	437.088	528.685	437.045	409.512	280.816	467.598	402.551	662.864
Cttn	0.0814201	0.00998831	0.0822083	0.031502	0.0479159	0.0372018	0.0285072	0.0780738	0.0162844	0.0193762	0.0245583	0.0297432	0.0838052	0.117547	0.0465476	0.0647232	0.0232557	0.100466	0.022727	0.065828	0.0576724	0.0149663	0.0508895	0.0166664	0.0578722	0.0388732	0.0409551	0.0245592	0.0826334	0.0628149	0.0487425	0.0275074
Cttnbp2	0	0	0	0	0	0	0	0.00370694	0	0	0	0	0	0	0	0	0	0	0	0	0	0	0	0	0	0	0.00123565	0	0	0	0	0
Cttnbp2nl	10.9151	12.6827	12.6052	8.66528	8.39194	10.1613	17.871	18.2746	17.6113	19.6076	18.967	18.605	15.4726	15.6955	16.1607	13.6027	12.9736	13.7022	17.6268	17.1542	17.4555	15.6269	15.2078	14.2169	12.0677	9.07283	17.919	19.0599	15.7763	13.4262	17.4122	15.0172
Ctu1	5.40125	3.70495	4.5949	4.16177	3.18135	2.61492	1.01396	0.846314	0.799863	0.935318	0.804175	1.05792	2.17647	2.65933	2.5116	3.80031	3.37433	4.16244	4.32411	4.80669	5.02364	5.60214	5.31937	5.22226	4.56703	3.31935	0.886712	0.932471	2.44913	3.77902	4.71815	5.38126
Ctu2	10.7624	8.22987	8.65325	8.28548	6.72916	5.753	4.50486	4.11325	3.62207	3.90868	3.52198	3.50903	5.28373	5.13233	5.25767	7.56585	7.22412	7.06395	6.94919	6.51937	5.83206	6.89472	7.04054	7.22466	9.21518	6.92255	4.08006	3.64657	5.22458	7.28464	6.43354	7.0533
Ctxn1	1.57233	1.79645	1.76921	1.60712	0.729208	0.386015	0.920258	0.675094	0.450589	0.770699	0.70784	0.822993	0.410636	0.319445	0.275994	0.273608	0.187683	0.320756	0.183416	0.278279	0.370452	0.155294	0.251448	0.317046	1.71266	0.907448	0.68198	0.767177	0.335358	0.260682	0.277382	0.241263
Ctxn2	0	0	0	0	0	0	0	0	0	0	0	0	0	0	0.0271161	0	0	0	0	0	0	0	0	0	0	0	0	0	0.00903871	0	0	0
Ctxn3	0	0	0	0	0	0	0	0	0	0	0	0	0	0	0	0	0	0	0	0	0	0	0	0	0	0	0	0	0	0	0	0
Cubn	0.00571331	0.00280355	0.00256383	0	0.00806951	0.00522096	0.0186701	0.0065742	0.0114269	0.0271928	0.0344654	0.0473076	0.196022	0.143758	0.147449	0.145334	0.248044	0.201731	0.291311	0.23404	0.212752	0.848561	0.846827	0.984712	0.00369356	0.00443016	0.0122237	0.036322	0.16241	0.19837	0.246034	0.893366
Cuedc1	0.0935131	0.173889	0.178898	0.205659	0.361478	0.283349	0.0551432	0.113267	0.0649685	0.035138	0.0653187	0.0719175	0.0810547	0.048724	0.0627063	0.125198	0.0955929	0.168176	0.0879244	0.0795844	0.0478111	0.124848	0.184572	0.120895	0.148767	0.283496	0.077793	0.0574581	0.0641617	0.129656	0.0717733	0.143439
Cuedc2	42.7154	38.7215	36.1011	40.3789	33.2186	31.897	28.9161	27.063	25.0056	25.715	25.9536	25.1594	10.377	9.95527	10.6848	15.4849	13.6446	15.1884	13.9725	13.2218	15.1246	15.5312	15.277	16.1436	39.1793	35.1648	26.9949	25.6093	10.3391	14.7726	14.1063	15.6506
Cul1	25.2606	23.1534	24.055	25.1119	20.9713	19.7157	10.1754	9.94008	11.5829	10.6759	9.08017	9.03234	14.6525	16.5618	15.5109	13.4988	13.0869	13.8807	16.3502	15.8239	16.7986	13.6271	13.5707	13.5494	24.1563	21.933	10.5662	9.59613	15.575	13.4888	16.3243	13.5824
Cul2	6.12434	5.35277	6.23683	6.01561	6.07736	6.46337	6.3823	6.12968	7.94326	7.11553	6.84166	6.50836	5.75189	6.04763	6.03585	5.35471	5.35579	5.15147	6.51567	6.55756	6.80235	6.51951	5.10381	5.79961	5.90464	6.18545	6.81841	6.82185	5.94512	5.28732	6.62519	5.80764
Cul3	17.2361	18.4394	19.2986	19.3017	18.0213	19.4177	10.7739	9.22149	11.8583	10.8178	10.7603	10.1493	16.7257	17.3638	17.6073	14.1113	14.2041	15.1843	16.3511	16.3908	19.0513	16.9883	14.7969	16.2441	18.3247	18.9136	10.6179	10.5758	17.2322	14.4999	17.2644	16.0098
Cul4a	8.05168	7.77567	7.49324	8.85115	7.32864	6.86297	4.12762	3.65183	4.05345	3.39705	3.27738	2.74999	7.07684	6.69556	7.269	7.165	7.13005	6.89079	6.43767	6.71313	5.77782	6.10941	6.47748	6.47629	7.77353	7.68092	3.9443	3.14147	7.0138	7.06195	6.30954	6.35439
Cul4b	6.13947	6.31362	7.27654	6.46131	6.49319	6.43248	3.3735	2.68724	4.13322	3.20873	3.58844	3.11199	7.40024	7.89729	7.59321	5.68217	6.07464	6.82556	7.91265	7.97208	9.65767	8.84468	7.23135	8.01838	6.57654	6.46233	3.39799	3.30305	7.63025	6.19413	8.51413	8.03147
Cul5	2.75893	3.33327	3.04826	3.00018	3.24235	3.12282	2.01488	1.84386	2.23228	2.26813	2.38721	2.02079	3.08356	3.46582	3.30817	2.7876	2.97697	3.15036	3.08432	3.17315	3.69698	3.38859	3.04569	3.19593	3.04682	3.12178	2.03034	2.22538	3.28585	2.97164	3.31815	3.21007
Cul7	2.61397	3.25475	3.08497	3.37715	2.97636	2.74123	0.784854	0.649271	0.654083	0.674135	0.569619	0.577705	1.36305	1.60073	1.37684	1.77788	1.82434	1.90618	2.78143	2.68544	2.73597	2.3453	2.35661	2.40428	2.98456	3.03158	0.696069	0.607153	1.44687	1.83613	2.73428	2.36873
Cul9	1.59283	2.49723	2.28053	2.17927	3.17686	3.07669	0.51403	0.67141	0.451744	0.453527	0.451341	0.5982	1.90588	1.90412	1.58642	2.98998	3.06977	3.13271	2.51399	2.35875	2.21699	3.04379	3.45368	3.50223	2.12353	2.81094	0.545728	0.501022	1.79881	3.06415	2.36324	3.33323
Cuta	72.9257	60.7742	62.9527	73.8111	59.1758	56.4688	35.599	33.7371	31.2395	32.9155	33.2586	30.9947	20.7052	19.9034	22.6353	34.1879	29.7921	31.997	33.7145	34.2518	31.451	40.6014	42.3559	46.1284	65.5509	63.1519	33.5252	32.3896	21.0813	31.9923	33.1391	43.0286
Cutal	0	0	0	0.0135248	0	0	0	0	0	0	0	0	0	0	0	0	0	0	0	0	0.0141489	0	0	0	0	0.00450827	0	0	0	0	0.00471631	0
Cutc	7.88076	7.74407	7.1627	7.24359	7.59948	8.55422	11.5692	11.1857	11.8814	7.82547	7.89125	8.32976	11.7763	11.5096	13.0163	8.94647	9.59797	10.4115	16.2806	15.3091	16.5644	9.30936	9.40842	10.2931	7.59584	7.7991	11.5455	8.0155	12.1007	9.65197	16.0514	9.6703
Cux1	8.99561	7.25173	7.15371	7.29561	4.9594	4.54633	5.3055	4.9459	5.22447	4.67701	4.52944	4.52266	1.44304	1.73841	1.70671	1.93611	1.94418	2.07412	1.90791	2.0059	1.7869	2.33422	2.52187	2.67613	7.80035	5.60045	5.15862	4.57637	1.62939	1.9848	1.90024	2.51074
Cux2	0	0.00830609	0	0.00327455	0.0039846	0	0	0	0.00338545	0.00402822	0	0	0.00290378	0	0.00276487	0	0.00322317	0	0.00629978	0.0152059	0.010277	0.00311143	0.00604554	0.00692972	0.0027687	0.00241972	0.00112848	0.00134274	0.00188955	0.00107439	0.0105942	0.00536223
Cuzd1	0.0252152	0	0	0	0	0	0.0176569	0	0	0.018002	0.015211	0.0184225	0.350377	0.280827	0.172985	0.18708	0.345702	0.301562	0.605301	0.761094	0.734842	0.319813	0.337717	0.619374	0.00840507	0	0.00588564	0.0172118	0.268063	0.278115	0.700412	0.425635
Cwc15	72.1949	72.4357	66.311	75.4183	69.9316	72.0795	54.4267	51.4937	46.4209	51.8349	54.6401	53.7938	54.0986	57.5635	58.6612	66.5343	66.6592	63.5388	59.1696	60.3013	64.5675	59.4636	59.1132	57.1941	70.3139	72.4765	50.7804	53.4229	56.7744	65.5774	61.3461	58.5903
Cwc22	5.7119	6.02103	5.70265	5.34265	5.75915	5.62924	4.67708	4.87426	4.96321	5.1733	4.9447	4.95907	6.20536	5.76298	5.86764	5.97895	6.52111	6.37764	6.50785	6.34169	6.77386	5.65128	5.72701	5.56609	5.81186	5.57701	4.83819	5.02569	5.94533	6.29257	6.54113	5.64813
Cwc25	4.6382	5.63473	5.52424	4.9459	5.60494	4.98435	5.57345	5.17517	5.37008	5.93957	5.90837	6.2757	5.84592	6.42226	5.66555	6.80134	6.72685	6.54594	5.7946	5.98298	5.83031	6.13359	6.48955	6.15972	5.26572	5.1784	5.3729	6.04121	5.97791	6.69138	5.8693	6.26095
Cwc27	4.24711	4.66367	4.63808	4.13681	5.24357	4.45106	2.95324	2.93908	3.10076	3.1099	3.12942	3.34167	4.16772	4.01832	4.36614	4.77436	4.61481	4.80363	5.02942	4.98392	5.27741	4.32381	4.49761	4.90006	4.51629	4.61048	2.99769	3.19366	4.18406	4.73093	5.09691	4.57383
Cwf19l1	5.82543	6.18575	6.22467	6.80788	6.08098	5.35614	2.46316	2.00547	2.46393	2.68174	2.65964	2.29086	3.04719	2.62944	2.66743	3.59331	3.65512	3.84332	3.81193	4.39243	3.80744	3.97604	4.39141	4.7209	6.07862	6.08167	2.31085	2.54408	2.78135	3.69725	4.00393	4.36278
Cwf19l2	1.9329	2.68251	2.60942	1.8738	3.10751	3.10094	2.71836	2.85163	2.82814	2.91025	2.8499	2.9664	2.52302	2.51551	2.51873	2.45213	2.49518	2.59515	2.45955	2.48817	2.87157	3.15302	2.96483	2.84806	2.40827	2.69409	2.79938	2.90885	2.51909	2.51416	2.60643	2.98864
Cwh43	0	0	0	0	0	0	0	0	0	0	0	0	0	0	0.00956274	0	0	0	0	0	0	0	0	0	0	0	0	0	0.00318758	0	0	0
Cx3cl1	0.115797	0.159813	0.0876889	0.151209	0.0613324	0.109125	0.557474	0.674558	0.529786	0.764714	0.593764	0.697973	0.23093	0.367195	0.212789	0.25314	0.148837	0.0741901	0.193937	0.156037	0.149399	0.0957846	0.0775459	0.0266662	0.1211	0.107222	0.587272	0.685484	0.270305	0.158722	0.166458	0.0666656
Cx3cr1	17.8698	11.1335	12.1258	28.0999	11.6159	11.8359	5.63127	5.08158	6.22988	9.09494	7.20803	6.63068	0.86842	1.06287	0.960963	2.41689	1.65867	2.80503	1.54458	1.4585	1.49521	1.57602	1.42523	1.35362	13.7097	17.1839	5.64758	7.64455	0.964085	2.29353	1.49943	1.45162
Cxadr	0.031558	0.0265468	0.0121385	0.0313971	0.0254701	0.0432576	0.107335	0.0570636	0.086561	0.122307	0.0979061	0.0527007	0.013921	0.0334732	0.0309285	0.0573403	0.0309044	0.0513494	0.0151009	0.0340194	0.032846	0.0646383	0.0627964	0.0498327	0.0234144	0.033375	0.0836533	0.0909714	0.0261075	0.0465314	0.0273221	0.0590891
Cxcl1	0	0	0	0	0	0	0.0835971	0.51514	0.0358154	0.127846	0	0.0436108	0.0614395	0.110799	0	0.0632668	0.102296	0.0679881	0	0.160867	0.253686	0.263332	0.0319785	0.073311	0	0	0.211517	0.0571524	0.0574127	0.0778503	0.138184	0.122874
Cxcl10	2.84781	0.442666	0.97632	5.2765	14.9898	105.397	717.137	785.343	733.628	656.695	649.103	686.456	145.269	145.144	156.21	88.5277	59.9397	61.9922	230.832	219.377	240.882	129.945	110.701	98.7371	1.42227	41.8878	745.369	664.085	148.874	70.1532	230.364	113.128
Cxcl11	0.0149935	0.0110361	0.0201849	0.026105	0.0529424	0.606289	4.23119	5.40013	4.96598	4.43162	4.53146	4.25032	1.25777	1.2524	1.26372	1.16804	0.865075	0.990504	2.53622	2.95783	3.36819	2.96827	2.7873	2.57806	0.0154049	0.228446	4.86576	4.40447	1.25796	1.00787	2.95408	2.77788
Cxcl12	0	0	0	0.00807585	0	0	0.0292324	0.00800601	0	0.00993456	0.00839435	0	0.0895179	0.116233	0.0681883	0.00737443	0.0238473	0.0198118	0.0543788	0.0600024	0.0211213	0.0268574	0.0410018	0.0299081	0	0.00269195	0.0124128	0.00610964	0.091313	0.0170112	0.0451675	0.0325891
Cxcl13	0	0	0	0	0	0	0	0	0	0	0	0	0.0254573	0	0	0.0262145	0	0.0281707	0	0	0.0600653	0	0	0	0	0	0	0	0.00848578	0.0181284	0.0200218	0
Cxcl14	0.14042	0.0918727	0.105021	0.144878	0	0.0427729	0.0218508	0.107719	0.018723	0.0222778	0.018824	0.0227982	0.0481776	0.0579216	0.0152909	0.0330737	0	0.0177709	0	0.0336382	0.0189454	0.0516228	0.0167173	0.0383244	0.112438	0.0625503	0.0494309	0.0213	0.0404634	0.0169482	0.0175279	0.0355548
Cxcl15	0	0	0	0	0	0	0	0	0	0	0	0	0	0	0	0	0	0	0	0	0	0	0	0	0	0	0	0	0	0	0	0
Cxcl16	4.41564	2.46708	2.94057	3.67187	3.78988	9.55006	42.4316	60.1594	49.6785	45.5059	40.4273	39.2086	48.6963	58.6384	61.324	44.1073	32.0334	35.1201	38.9265	40.2828	38.0245	34.5261	38.3441	33.0016	3.27443	5.67061	50.7565	41.7139	56.2196	37.087	39.0779	35.2906
Cxcl17	0	0	0	0	0	0	0	0	0	0	0	0	0	0	0	0	0	0	0	0	0	0	0	0	0	0	0	0	0	0	0	0
Cxcl2	0.0575764	0	0	0.100245	0.203303	0.0591915	0.342702	1.06003	0.190007	0.328846	0.104199	0.147231	0.118526	0.0356245	0.155177	0.137308	0.0328907	0.180344	0.0482144	0.0465505	0.0873926	0.0317505	0.0308457	0.035357	0.0191921	0.120913	0.530914	0.193425	0.103109	0.116847	0.0607191	0.0326511
Cxcl3	0.0279948	0	0	0	0	0	0	0.0644263	0	0	0	0	0	0	0	0	0	0	0	0	0	0	0	0.103148	0.00933161	0	0.0214754	0	0	0	0	0.0343826
Cxcl5	0	0	0	0	0	0	0	0	0	0	0	0	0	0	0.0149626	0	0	0	0	0	0	0	0	0	0	0	0	0	0.00498754	0	0	0
Cxcl9	0.226335	0.0694148	0.0761753	0.0766241	0.0799192	0.517076	17.0774	26.6408	18.5712	13.937	15.6789	18.2863	8.36733	7.67893	7.394	3.71835	2.21955	1.19231	1.7795	1.67742	1.21385	1.71617	1.38433	1.35515	0.123975	0.22454	20.7631	15.9674	7.81342	2.37674	1.55692	1.48522
Cxcr1	0	0	0	0	0	0	0	0	0	0	0	0	0	0	0	0	0	0	0	0	0.0694921	0	0	0	0	0	0	0	0	0	0.023164	0
Cxcr2	0.0559897	0.0274744	0.0879382	0.0974825	0.0659001	0	0.0392067	0.0966394	0.0223964	0	0	0.0681777	0.00960496	0	0	0	0.0106614	0.0106287	0.0312571	0.0100595	0.0113312	0	0.0299956	0.0687652	0.0571341	0.0544609	0.0527475	0.0227259	0.00320165	0.00709671	0.0175493	0.0329203
Cxcr3	6.17821	22.0361	21.8331	15.1815	31.6787	32.7486	1.72591	1.64494	1.28168	2.22888	2.6763	2.9052	0.37208	0.223667	0.305969	1.11461	1.16392	1.27265	0.477	0.478252	0.219476	0.960474	0.82747	0.6256	16.6825	26.5363	1.55084	2.60346	0.300572	1.18373	0.391576	0.804515
Cxcr4	22.6378	15.7248	14.8885	37.7251	24.0636	16.4748	2.79808	2.66101	2.22765	4.26791	3.47337	4.32162	6.10455	5.68448	6.01294	16.8908	19.0698	21.2511	8.72971	8.61499	7.41182	15.65	16.4177	17.2731	17.7504	26.0879	2.56224	4.02096	5.93399	19.0706	8.25218	16.447
Cxcr5	0.0302154	0.0296537	0	0.0233811	0.0284509	0.0138058	0.423166	0.440398	0.350507	0.24448	0.170122	0.10302	2.13557	2.81676	3.10933	0.298904	0.230141	0.298266	5.52152	6.471	6.82435	0.72203	1.14391	0.581387	0.0199564	0.0218793	0.40469	0.172541	2.68722	0.275771	6.27229	0.815777
Cxcr6	0.0300505	0.19907	0.0404552	0.226721	0.0848869	0.576677	0.231471	0.259339	0.162276	0.21454	0.290046	0.153686	0.386634	0.241712	0.176706	0.23888	0.257496	0.290934	0.234866	0.291549	0.145959	0.231998	0.289783	0.239897	0.0898584	0.296095	0.217695	0.219424	0.268351	0.262437	0.224125	0.253893
Cxx1a	3.02279	3.53889	2.46727	2.37591	2.42045	2.67529	1.73336	0.985965	1.17106	0.781663	0.660477	0.41735	1.37193	1.23705	0.886414	1.26137	1.06054	1.27417	1.62108	1.7704	1.53179	1.60129	1.50465	1.34469	3.00965	2.49055	1.2968	0.61983	1.16513	1.19869	1.64109	1.48354
Cxx1b	3.74004	4.55415	5.78092	4.82348	3.3586	3.25951	1.90764	2.39088	1.74539	1.61527	1.36484	1.41686	1.82975	1.99983	1.60645	1.78629	1.95187	1.8407	2.78391	2.33941	3.02764	1.68051	2.15209	1.98481	4.6917	3.81386	2.01464	1.46566	1.81201	1.85962	2.71699	1.93914
Cxx1c	0.922085	1.67066	2.76916	0.740964	1.90345	1.75006	1.58939	1.63235	2.38329	0.303834	0.855763	0.932793	0.584059	0.263319	0.0695146	0.375893	0.486224	0.7271	0.237585	0.229386	0.775157	0.312912	0.379994	0.43557	1.7873	1.46482	1.86834	0.697463	0.305631	0.529739	0.414043	0.376159
Cxxc1	34.2117	32.019	33.8738	35.0443	29.5848	25.942	15.1698	14.9516	13.1548	13.946	13.986	12.5731	15.5773	15.9045	17.0468	19.2418	17.8616	19.7373	20.0514	20.7414	18.931	20.1062	21.0232	20.0283	33.3682	30.1904	14.4254	13.5017	16.1762	18.9469	19.908	20.3859
Cxxc4	0	0	0	0	0	0	0	0	0	0	0	0	0	0	0	0	0	0	0	0	0	0	0	0	0	0	0	0	0	0	0	0
Cxxc5	22.5188	33.7402	35.4413	30.8335	41.5525	34.3523	1.85927	1.81585	1.36769	2.50363	2.8559	2.67192	8.13435	6.77283	7.07011	16.726	17.0851	17.4321	10.7675	10.8955	10.524	22.2666	19.901	20.7351	30.5668	35.5794	1.68094	2.67715	7.32576	17.0811	10.729	20.9676
Cyb561	0.116792	0.0916967	0.0733741	0.0723002	0.142963	0.138746	0.0327134	0.0537562	0.0560615	0.0333527	0.0563637	0.0568863	0.0160284	0.0192702	0.0457849	0.0742732	0.0622699	0.0886842	0.0521607	0.0923278	0.00945457	0.0944604	0.0834261	0.0860647	0.0939543	0.118003	0.0475104	0.0488676	0.0270278	0.0750757	0.0513144	0.0879837
Cyb561a3	145.687	236.881	224.705	214.681	331.984	344.354	209.575	202.566	187.796	239.239	264.471	274.179	110.47	99.7647	94.9162	173.803	198.217	204.092	118.949	120.294	96.2787	204.88	210.041	221.801	202.424	297.006	199.979	259.297	101.717	192.037	111.841	212.241
Cyb561d1	7.96912	7.98562	8.47728	7.48431	8.80703	7.14439	4.39381	4.1892	4.83191	4.43176	4.10228	4.08584	6.39512	6.82349	6.66466	7.76487	8.21664	8.02583	6.06921	6.93887	5.72457	7.22867	7.70577	8.00169	8.14401	7.81191	4.47164	4.20662	6.62776	8.00244	6.24421	7.64538
Cyb561d2	8.6164	9.29052	8.69011	9.2319	10.6639	8.82847	4.3991	3.6144	4.06334	4.21761	3.65065	3.66344	6.77766	6.27627	6.45342	7.59011	7.32559	7.68059	10.0066	9.56805	8.73062	8.02511	8.72274	7.92799	8.86568	9.57475	4.02561	3.8439	6.50245	7.5321	9.43508	8.22528
Cyb5a	29.4249	23.329	19.601	23.3548	14.9406	14.7363	7.63966	7.89578	7.70879	7.08776	7.01374	6.61332	1.8306	1.5603	1.89912	2.75723	2.62333	2.50947	2.29695	2.54676	2.82038	2.21035	2.44601	2.78744	24.1183	17.6772	7.74808	6.90494	1.76334	2.63001	2.5547	2.48127
Cyb5b	27.747	30.4699	30.3333	28.2363	30.7954	30.8495	23.0043	21.7816	21.5296	21.5504	20.6336	19.8114	26.3912	26.3213	26.5116	31.5113	29.6877	29.6929	26.3627	25.3758	25.2517	27.8409	27.5701	28.4317	29.5167	29.9604	22.1052	20.6651	26.408	30.2973	25.6634	27.9476
Cyb5d1	6.02526	8.50464	8.70788	6.89079	8.73538	7.7975	6.1054	5.5873	6.1459	5.84516	5.64452	5.82633	4.26827	4.2982	4.27249	4.80844	6.86364	6.39853	4.31344	4.89051	4.28223	5.04257	5.71535	5.59359	7.74592	7.80789	5.9462	5.772	4.27965	6.02353	4.49539	5.4505
Cyb5d2	1.70498	2.36033	2.34092	1.46787	1.8978	1.51678	0.332082	0.415766	0.338746	0.354694	0.51767	0.362979	0.674079	0.866302	0.852086	0.789869	1.22553	1.18319	1.02117	1.35109	1.27511	1.05852	1.05255	1.06781	2.13541	1.62748	0.362198	0.411781	0.797489	1.0662	1.21579	1.05963
Cyb5r1	5.04495	3.07639	3.43469	4.0849	2.40837	2.25823	1.30177	1.12119	1.01542	0.631567	0.688333	0.758722	0.290318	0.356968	0.376949	0.591111	0.754358	1.00029	1.12371	1.47882	1.44004	1.17361	1.44925	1.44077	3.85201	2.91717	1.14613	0.692874	0.341412	0.78192	1.34752	1.35455
Cyb5r2	0	0	0	0	0	0	0	0	0.0123132	0	0.0247591	0	0.0105613	0.0253947	0	0	0	0.011687	0	0	0	0	0	0	0	0	0.00410439	0.00825303	0.0119853	0.00389566	0	0
Cyb5r3	24.5317	17.9837	18.0763	22.3294	20.7219	21.6164	23.9301	23.6821	20.5047	21.2701	20.9745	20.2004	52.2035	48.5536	48.7657	63.4006	57.9227	57.5039	63.2484	58.1479	54.1528	63.0308	64.9006	64.81	20.1972	21.5559	22.7056	20.815	49.8409	59.609	58.5164	64.2471
Cyb5r4	16.32	15.7078	14.5068	15.1151	12.9953	13.0055	6.88935	6.89943	7.66148	6.49342	6.11841	6.01575	9.34865	9.09187	10.445	8.59287	8.03233	8.64255	9.02836	9.14466	9.74701	8.86224	8.43326	8.51018	15.5116	13.7053	7.15009	6.20919	9.6285	8.42258	9.30668	8.60189
Cyb5rl	1.3628	1.60045	1.376	1.45297	1.20032	1.17015	0.327036	0.378823	0.335349	0.284233	0.314064	0.268497	0.145789	0.156326	0.157573	0.231273	0.240549	0.335736	0.376128	0.338388	0.292849	0.325094	0.356847	0.409037	1.44642	1.27448	0.347069	0.288931	0.153229	0.269186	0.335788	0.363659
Cyba	335.701	249.654	248.319	285.116	279.43	311.112	235.592	259.623	215.699	220.496	215.343	213.166	243.9	245.668	250.154	349.08	382.07	355.767	348.718	350.612	298.206	466.043	499.547	486.705	277.892	291.886	236.972	216.335	246.574	362.306	332.512	484.098
Cybb	103.526	138.633	130.458	130.8	209.06	243.175	337.677	319.943	339.564	383.015	391.492	398.258	364.709	344.11	354.221	283.445	285.554	273.98	246.523	241.642	245.069	257.756	232.019	248.42	124.206	194.345	332.395	390.922	354.347	280.993	244.411	246.065
Cybrd1	0.00532736	0.015685	0.0143438	0.00618357	0.00752439	0.0438144	0.00746096	0.00613009	0.0127859	0	0	0	0	0.0329622	0.0208843	0	0.0121731	0.00606786	0.00594815	0.0114858	0.00646892	0.0176266	0	0	0.0117854	0.0191741	0.00879233	0	0.0179488	0.00608031	0.00796761	0.00587553
Cyc1	75.4186	61.3687	63.8501	75.595	65.7096	59.6241	46.006	47.1741	43.5942	48.3336	47.2493	45.7381	46.4149	46.1924	49.3772	67.7416	66.6793	67.3431	63.3814	61.7847	56.1163	65.156	70.7778	70.9772	66.8791	66.9762	45.5914	47.107	47.3282	67.2547	60.4275	68.9703
Cycs	9.83464	11.3411	9.03276	11.1437	9.85435	13.5609	15.8798	14.3644	13.7471	14.0903	14.2849	15.8113	11.7138	11.1154	11.8741	9.13079	8.25764	7.99439	9.79584	9.77304	15.899	11.3258	8.2814	8.51767	10.0695	11.5196	14.6638	14.7288	11.5678	8.46094	11.8226	9.37496
Cycs-ps2	0	0	0	0	0	0	0	0	0	0	0	0	0	0	0	0	0	0	0	0	0	0	0	0	0	0	0	0	0	0	0	0
Cyct	0	0	0	0	0	0	0	0	0	0	0	0	0	0	0	0	0	0	0	0	0	0	0	0	0	0	0	0	0	0	0	0
Cyfip1	16.8865	22.1827	21.5167	19.2773	21.6429	22.0162	17.7077	17.1336	18.1016	16.6209	15.2896	14.56	11.0187	11.7388	11.4957	9.86233	9.06118	9.48521	13.1669	13.7377	14.0294	10.9374	10.4034	10.4859	20.1953	20.9788	17.6476	15.4902	11.4177	9.46957	13.6446	10.6089
Cyfip2	41.2286	44.2348	42.625	49.1469	57.1682	55.8493	38.69	36	34.6174	47.7024	49.2059	53.5561	28.7813	25.9357	25.8857	34.7346	40.6577	41.2172	47.647	45.9767	41.6901	53.703	56.047	55.9228	42.6961	54.0548	36.4358	50.1548	26.8676	38.8698	45.1046	55.2243
Cygb	0.012202	0	0	0	0.0172341	0.050177	0.0341776	0.0421217	0.0292854	0.0348456	0.0588865	0	7.58587	8.41044	8.09594	7.74682	10.5253	11.5215	9.99991	9.37858	10.831	7.64386	8.23664	7.74784	0.00406732	0.0224704	0.0351949	0.031244	8.03075	9.9312	10.0698	7.87611
Cyhr1	10.8412	10.1812	10.3465	10.3348	9.71649	8.27464	3.17518	2.72474	2.85808	2.6094	2.6193	2.34911	5.1339	5.3334	5.69178	6.66042	6.24279	6.46883	5.44117	5.69776	5.2001	4.93526	5.78103	5.19772	10.4563	9.44199	2.91933	2.52593	5.38636	6.45735	5.44634	5.30467
Cylc1	0	0	0	0	0	0	0	0	0	0	0	0	0	0	0	0	0	0	0	0	0	0	0	0	0	0	0	0	0	0	0	0
Cylc2	0	0	0	0	0	0	0	0	0	0	0	0	0	0	0	0	0	0	0	0	0	0	0	0	0	0	0	0	0	0	0	0
Cyld	9.48614	10.5004	9.74675	8.41571	10.0819	9.91693	4.25043	3.62148	4.1717	2.90143	2.78247	2.58755	6.47888	6.32512	6.29948	6.18159	6.46339	6.98202	9.34635	9.17866	10.263	8.65324	8.06805	8.28249	9.91111	9.47152	4.01454	2.75715	6.36783	6.54233	9.59599	8.33459
Cym	0.0230119	0	0	0	0	0	0	0	0	0	0	0	0	0	0	0.048781	0	0	0	0	0	0	0	0	0.00767065	0	0	0	0	0.0162603	0	0
Cyp11a1	0	0.0174317	0	0	0	0	0	0.00681277	0.00710493	0	0	0	0.00609407	0	0.00580253	0.00627532	0.00676436	0.0202308	0	0	0	0	0	0.00727159	0.00581057	0	0.00463923	0	0.00396554	0.0110902	0	0.00242386
Cyp11b1	0	0	0	0	0	0	0	0	0	0.051327	0.0542118	0.0787889	0	0	0.00880738	0	0.0102673	0	0.0100339	0	0.0218247	0.00991136	0	0.0110372	0	0	0	0.0614426	0.00293579	0.00342243	0.0106195	0.00698285
Cyp11b2	0.0175032	0.0257668	0	0	0.0494433	0.0479846	0.0245133	0.0604219	0.231048	0.149954	0.232294	0.230185	0.0360319	0	0.0686163	0.20407	0.0999876	0.0598086	0.0195429	0	0.0212539	0.0579128	0.0375084	0.0859882	0.0144233	0.032476	0.105328	0.204144	0.0348827	0.121289	0.0135989	0.0604698
Cyp17a1	0	0.019331	0	0	0	0	0	0	0.0472744	0	0	0	0	0	0	0	0	0	0	0	0	0.0144827	0	0	0.00644367	0	0.0157581	0	0	0	0	0.00482755
Cyp19a1	0	0	0	0	0	0	0	0	0	0	0	0	0	0	0	0	0	0	0	0	0	0	0	0	0	0	0	0	0	0	0	0
Cyp1a1	0.0217203	0	0	0	0	0	0	0	0.0130325	0	0	0	0	0	0	0	0	0	0	0.0117072	0.0263746	0.0119776	0.0116363	0.0133382	0.00724011	0	0.00434416	0	0	0	0.0126939	0.0123174
Cyp1a2	0	0	0	0	0	0	0	0	0	0	0	0	0	0	0	0	0	0.0171228	0	0	0	0	0	0	0	0	0	0	0	0.0057076	0	0
Cyp1b1	0	0.0163303	0	0.012876	0	0.0228086	0.0155359	0.0255293	0	0.0158395	0.0133838	0.0405237	0.0399632	0.116683	0.125026	0.0117577	0.0633697	0.0315877	0.0247716	0.0418543	0.0269404	0.0489383	0.0534867	0.0204365	0.00544345	0.0118949	0.0136884	0.023249	0.0938907	0.0355717	0.0311887	0.0409538
Cyp20a1	5.59897	4.79886	5.15904	5.25683	4.14731	3.92263	1.7948	1.70372	1.52295	1.45679	1.39606	1.63626	1.9338	2.12476	1.95103	2.24188	2.11807	2.13991	3.43133	3.09831	3.21807	2.6347	2.98623	2.87286	5.18562	4.44226	1.67382	1.49637	2.0032	2.16662	3.24924	2.83126
Cyp21a1	0	0	0	0	0	0	0	0	0	0	0	0	0	0	0	0	0	0.0151385	0	0	0.016139	0	0	0	0	0	0	0	0	0.00504616	0.00537968	0
Cyp21a2-ps	0	0	0	0	0	0	0	0	0	0	0	0	0	0	0	0	0.0234967	0	0	0	0.0249729	0	0	0	0	0	0	0	0	0.00783224	0.00832431	0
Cyp24a1	0	0	0	0	0	0	0	0	0	0	0	0	0	0	0	0	0	0	0	0	0	0	0	0	0	0	0	0	0	0	0	0
Cyp26a1	0.0160422	0.0236159	0.0647899	0.0186205	0.022658	0.109948	0.0898681	0.0369188	0	0	0.0193548	0.0468823	0.148609	0.059555	0.0471665	0.0680127	0.073313	0.018272	0.107469	0.0345868	0.0973986	0.0353857	0.0515661	0.098513	0.034816	0.0504088	0.0422623	0.022079	0.0851101	0.0531993	0.0798183	0.0618216
Cyp26b1	0	0	0.00715449	0	0	0	0.00744283	0	0.00637745	0.00758828	0	0	0.0109402	0	0	0.0168983	0.00607174	0.0363187	0.0118674	0	0	0.00586126	0	0	0.00238483	0	0.00460676	0.00252943	0.00364673	0.0197629	0.0039558	0.00195375
Cyp26c1	0.0325618	0.0239674	0.0438361	0.0188976	0.0689858	0.133901	0.0228014	0.0936707	0.0390751	0	0.0392857	0.07137	0.167578	0.261913	0.303167	0.120794	0.204611	0.0927199	0.454453	0.473871	0.336084	0.23343	0.401224	0.379921	0.0334551	0.0739281	0.0518491	0.0368852	0.244219	0.139375	0.421469	0.338192
Cyp27a1	15.4845	11.1566	12.8635	13.552	14.0318	17.6727	2.95135	4.59375	3.23572	5.28916	4.42177	4.13125	3.21995	3.06132	3.50206	5.85453	5.84718	7.67791	4.00436	3.83795	3.36952	8.31514	7.36294	8.55233	13.1682	15.0855	3.5936	4.61406	3.26111	6.45987	3.73727	8.0768
Cyp27b1	0.01105	0.0325338	0.014876	0.025652	0.0156071	0	0.0928532	0.0254301	0.0265207	0.0473339	0.0133318	0.032293	0.0227474	0.0410222	0.0433184	0.0585599	0.0252494	0	0.0740261	0.0595595	0.0268357	0.012187	0.0473591	0.0135714	0.0194866	0.013753	0.048268	0.0309863	0.035696	0.0279364	0.0534738	0.0243725
Cyp2a12	0	0	0	0	0	0	0	0	0	0	0	0	0	0	0	0	0	0	0	0	0	0	0	0	0	0	0	0	0	0	0	0
Cyp2a21-ps	0	0	0	0	0	0	0	0	0	0	0	0	0	0	0	0	0	0	0	0	0	0	0	0	0	0	0	0	0	0	0	0
Cyp2a22	0	0	0	0	0	0	0	0	0	0	0	0	0	0	0	0	0	0	0	0	0	0	0	0	0	0	0	0	0	0	0	0
Cyp2a4	0	0	0	0	0	0	0	0	0	0	0	0	0	0	0	0	0	0	0	0	0	0	0	0	0	0	0	0	0	0	0	0
Cyp2a5	0	0	0	0	0	0	0	0	0	0	0	0	0	0	0	0	0	0	0	0	0	0	0	0	0	0	0	0	0	0	0	0
Cyp2ab1	0.0185295	0	0	0.0215075	0	0	0	0	0	0	0	0	0.0286084	0	0.00907993	0.0490988	0.04234	0.0316576	0.0310331	0.00998737	0.0225	0.0817445	0.0992689	0.0568937	0.0061765	0.00716918	0	0	0.0125628	0.0410322	0.0211735	0.0793024
Cyp2b10	0	0	0	0	0	0	0	0	0	0	0	0	0	0	0	0	0	0	0	0	0	0	0	0	0	0	0	0	0	0	0	0
Cyp2b13	0	0	0	0	0	0	0	0	0	0	0	0	0	0	0	0	0	0	0	0	0	0	0	0	0	0	0	0	0	0	0	0
Cyp2b19	0	0	0	0	0	0	0	0	0	0	0	0	0	0	0	0	0	0	0	0	0	0	0	0	0	0	0	0	0	0	0	0
Cyp2b23	0	0	0	0	0	0	0	0	0	0	0	0	0	0	0	0	0	0	0	0	0	0	0	0	0	0	0	0	0	0	0	0
Cyp2b26-ps	0	0	0	0	0	0	0	0	0	0	0	0	0	0	0	0	0	0	0	0	0	0	0	0	0	0	0	0	0	0	0	0
Cyp2b27-ps	0	0	0	0	0	0	0	0	0	0	0	0	0	0	0	0	0	0	0	0	0	0	0	0	0	0	0	0	0	0	0	0
Cyp2b9	0	0	0	0	0	0	0	0	0	0	0	0	0	0	0	0	0	0	0	0	0	0	0	0	0	0	0	0	0	0	0	0
Cyp2c29	0	0	0	0	0	0	0	0	0	0	0	0	0	0	0	0	0	0	0	0	0	0	0	0	0	0	0	0	0	0	0	0
Cyp2c37	0	0	0	0	0	0	0	0	0	0	0	0	0	0	0	0	0	0	0	0	0	0	0	0	0	0	0	0	0	0	0	0
Cyp2c38	0	0	0	0	0	0	0	0	0	0	0	0	0	0	0	0	0	0	0	0	0	0	0	0	0	0	0	0	0	0	0	0
Cyp2c39	0	0	0	0	0	0	0	0	0	0	0	0	0	0	0	0	0	0	0	0	0	0	0	0	0	0	0	0	0	0	0	0
Cyp2c40	0	0	0	0	0	0	0	0	0.0167561	0	0	0	0	0	0	0	0	0	0	0	0	0	0	0	0	0	0.00558535	0	0	0	0	0
Cyp2c44	0	0	0	0	0	0	0	0	0	0	0	0	0	0	0	0	0	0	0	0	0	0	0	0	0	0	0	0	0	0	0	0
Cyp2c50	0	0	0	0	0	0	0	0	0	0	0	0	0	0	0	0	0	0	0	0	0	0	0	0	0	0	0	0	0	0	0	0
Cyp2c53-ps	0	0	0	0	0	0.0218417	0	0	0	0	0	0	0	0	0	0	0	0	0	0	0	0	0	0	0	0.00728058	0	0	0	0	0	0
Cyp2c54	0	0	0	0	0	0	0	0	0	0	0	0	0	0	0	0	0	0	0	0	0	0	0	0	0	0	0	0	0	0	0	0
Cyp2c55	0	0	0	0	0	0	0	0	0	0	0	0	0	0	0	0	0	0.0162388	0	0	0	0	0	0	0	0	0	0	0	0.00541292	0	0
Cyp2c65	0	0	0	0	0	0	0	0	0	0	0	0	0	0	0	0	0	0	0	0	0	0	0	0	0	0	0	0	0	0	0	0
Cyp2c66	0	0	0	0	0	0	0	0	0	0	0	0	0	0	0	0	0	0	0	0	0	0	0	0	0	0	0	0	0	0	0	0
Cyp2c67	0	0	0	0	0	0	0	0	0	0	0	0	0	0	0	0	0	0	0	0	0	0	0	0	0	0	0	0	0	0	0	0
Cyp2c68	0	0	0	0	0	0	0	0	0	0	0	0	0	0	0	0	0	0	0	0	0	0	0	0	0	0	0	0	0	0	0	0
Cyp2c69	0	0	0	0	0	0	0	0	0	0	0	0	0	0	0	0	0	0	0	0	0	0	0	0	0	0	0	0	0	0	0	0
Cyp2c70	0	0	0	0	0	0	0	0	0	0	0	0	0	0	0	0	0	0	0	0	0	0	0	0	0	0	0	0	0	0	0	0
Cyp2d10	0	0	0	0	0	0	0	0	0	0	0	0	0	0	0	0	0	0	0	0	0	0	0.0185037	0	0	0	0	0	0	0	0	0.00616789
Cyp2d11	0	0	0	0	0	0	0	0	0	0	0	0	0	0	0	0	0	0	0	0	0	0	0	0	0	0	0	0	0	0	0	0
Cyp2d12	0	0	0	0	0	0	0	0	0	0	0	0	0	0	0	0	0	0	0	0	0	0	0	0	0	0	0	0	0	0	0	0
Cyp2d22	0.0410578	0.0151104	0.0552736	0.0238283	0	0.0140698	0	0.0118111	0	0.058625	0.024768	0	0	0	0	0	0	0	0	0	0	0	0.0219961	0	0.0371473	0.0126327	0.00393703	0.0277977	0	0	0	0.00733202
Cyp2d26	0.0172904	0	0.0232771	0.0200693	0.0244211	0.0237006	0	0.0397916	0	0	0	0	0	0	0.0169455	0.0183262	0.0197544	0.0393876	0	0	0.0209955	0	0.0370523	0.0212357	0.0135225	0.0227303	0.0132639	0	0.00564851	0.0258228	0.00699849	0.0194293
Cyp2d34	0	0	0	0	0	0	0	0	0	0	0	0	0	0	0	0	0	0	0	0	0	0	0	0	0	0	0	0	0	0	0	0
Cyp2d37-ps	0	0	0	0	0	0	0	0	0	0	0	0	0	0	0	0	0	0	0	0	0	0	0	0	0	0	0	0	0	0	0	0
Cyp2d40	0	0	0	0	0	0	0	0	0	0	0	0	0	0	0	0	0	0	0	0	0	0	0	0	0	0	0	0	0	0	0	0
Cyp2d41-ps	0	0	0	0	0	0	0	0	0	0	0	0	0	0	0	0	0	0	0	0	0	0	0	0	0	0	0	0	0	0	0	0
Cyp2d9	0	0	0	0	0	0	0	0	0	0	0	0	0	0	0	0	0	0	0	0	0	0	0	0	0	0	0	0	0	0	0	0
Cyp2e1	0	0.0776107	0	0	0	0.036133	0.0184588	0	0.0158165	0	0.0636072	0	0	0	0.0129172	0	0	0	0.014716	0	0	0.0145364	0	0.0161875	0.0258702	0.0120443	0.0114251	0.0212024	0.00430574	0	0.00490534	0.0102413
Cyp2f2	0	0	0	0	0	0	0	0	0	0	0	0	0	0	0	0	0	0	0	0	0	0	0	0	0	0	0	0	0	0	0	0
Cyp2g1	0	0	0	0	0	0	0	0	0	0	0	0	0	0	0	0	0	0	0	0	0	0	0	0	0	0	0	0	0	0	0	0
Cyp2j11	0	0	0	0	0	0	0	0	0	0	0	0	0	0	0	0	0	0	0	0	0	0	0	0	0	0	0	0	0	0	0	0
Cyp2j12	0	0	0	0	0	0	0	0	0	0	0	0	0	0	0	0	0	0	0	0	0	0	0	0	0	0	0	0	0	0	0	0
Cyp2j13	0	0	0	0	0	0	0	0	0	0	0	0	0	0	0.0118872	0.0128557	0	0.0207226	0.0203138	0.0392255	0.0147282	0.0200657	0.00649799	0.0372417	0	0	0	0	0.00396238	0.0111928	0.0247558	0.0212685
Cyp2j14-ps	0	0	0	0	0	0	0	0	0	0	0	0	0	0	0	0	0	0	0	0	0	0	0	0	0	0	0	0	0	0	0	0
Cyp2j15-ps	0	0	0	0	0	0	0	0	0	0	0	0	0	0	0	0	0	0	0	0	0	0	0	0	0	0	0	0	0	0	0	0
Cyp2j5	0	0	0	0	0	0	0	0	0	0	0	0	0	0	0	0	0	0	0	0	0	0	0	0	0	0	0	0	0	0	0	0
Cyp2j6	0	0.0232294	0.0106216	0.0183157	0.0334308	0	0.0110497	0.027236	0.018936	0	0	0.0230575	0.0243628	0	0.00773242	0.00836246	0	0.0089865	0	0.0085052	0	0.00870165	0.00845369	0	0.0112837	0.0172488	0.0190739	0.00768583	0.0106984	0.00578298	0.00283507	0.00571845
Cyp2j7	0	0	0	0	0	0	0	0	0	0	0	0	0	0	0	0	0	0	0	0	0	0	0	0	0	0	0	0	0	0	0	0
Cyp2j7-ps1	0	0	0	0	0	0	0	0	0	0	0	0	0	0	0	0	0	0	0	0	0	0	0	0	0	0	0	0	0	0	0	0
Cyp2j7-ps2	0	0	0	0	0	0	0	0	0	0	0	0	0	0	0	0	0	0	0	0	0	0	0	0	0	0	0	0	0	0	0	0
Cyp2j7-ps3	0	0	0	0	0	0	0	0	0	0	0	0	0	0	0	0	0	0	0	0	0	0	0	0	0	0	0	0	0	0	0	0
Cyp2j8	0	0	0	0	0	0	0	0	0	0	0	0	0	0	0	0	0	0	0	0	0	0	0	0	0	0	0	0	0	0	0	0
Cyp2j9	0	0	0	0	0	0	0	0	0	0	0	0	0	0	0	0	0	0	0	0	0	0	0	0	0	0	0	0	0	0	0	0
Cyp2r1	0.0537925	0.217769	0.380192	0.124876	0.170948	0.516146	0.226009	0.232117	0.161381	0.115213	0.162251	0.235808	0.304525	0.199699	0.197698	0.156791	0.184374	0.107222	0.360365	0.405917	0.391916	0.266974	0.230548	0.4955	0.217251	0.270657	0.206502	0.171091	0.233974	0.149462	0.386066	0.331007
Cyp2s1	0.691197	0.211984	0.263647	0.287486	0.0406771	0.0947448	0.048401	0.0994185	0.0345606	0.00822448	0.0138988	0.0252498	0.0118574	0	0.00564507	0.0183151	0.0131616	0.0393637	0.0578807	0.0186277	0.0559539	0.0127053	0.00617164	0.0424456	0.388942	0.140969	0.0607934	0.015791	0.00583416	0.0236135	0.0441541	0.0204408
Cyp2t4	0.0351579	0.0517565	0	0.0612127	0.0248286	0.0240961	0	0.0404556	0.105476	0.0251004	0.021209	0.0513735	0.108563	0.0435068	0.0344566	0.018632	0.020084	0.0400449	0.117765	0.0568503	0.128075	0.0193878	0.0376706	0.10795	0.0289715	0.0367125	0.0486439	0.0325609	0.0621756	0.0262537	0.100897	0.0550029
Cyp2u1	0.0488334	0.0159752	0	0.0440859	0.0383181	0.0669377	0	0	0	0.00774752	0.00654637	0.0317139	0.0223395	0.0335721	0.0212708	0.0287549	0.00619916	0.0309007	0.0605822	0.0760389	0.0461204	0.0179528	0.0406961	0.039984	0.0216029	0.0497806	0	0.0153359	0.0257275	0.0219516	0.0609138	0.0328776
Cyp2w1	0	0	0	0	0	0	0	0	0	0	0	0	0	0	0	0	0	0	0	0	0	0	0	0	0	0	0	0	0	0	0	0
Cyp39a1	0.027949	0	0.0250841	0.0648819	0	0.0127702	0	0.0107201	0	0.0399075	0.0224802	0	0	0	0	0	0	0.0212226	0.0208039	0	0.0113127	0	0	0	0.0176777	0.025884	0.00357338	0.0207959	0	0.00707421	0.0107055	0
Cyp3a11	0	0	0	0	0.0685541	0	0	0	0	0	0	0	0	0	0	0	0	0	0	0	0	0	0	0	0	0.0228514	0	0	0	0	0	0
Cyp3a13	0.00962204	0	0.0129536	0	0	0.0131893	0.0269513	0	0.0115467	0	0	0	0.0099039	0	0	0	0.0109932	0	0.0107433	0	0.0701033	0	0.0103097	0.0118176	0.00752521	0.00439642	0.0128327	0	0.0033013	0.00366441	0.0269489	0.00737576
Cyp3a16	0	0	0	0	0	0	0	0	0	0	0	0	0	0	0	0	0	0	0	0	0	0	0	0	0	0	0	0	0	0	0	0
Cyp3a25	0	0	0	0	0	0	0	0	0	0	0	0	0	0	0	0	0	0	0	0	0	0	0	0	0	0	0	0	0	0	0	0
Cyp3a41a	0	0	0	0	0	0	0	0	0	0	0	0	0	0	0	0	0	0	0	0	0	0	0	0	0	0	0	0	0	0	0	0
Cyp3a41b	0	0	0	0	0	0	0	0	0	0	0	0	0	0	0	0	0	0	0	0	0	0	0	0	0	0	0	0	0	0	0	0
Cyp3a44	0	0	0	0	0	0	0	0	0	0	0	0	0	0	0	0	0	0	0	0	0	0	0	0	0	0	0	0	0	0	0	0
Cyp3a57	0	0	0	0	0	0	0	0	0	0	0	0	0	0	0	0.0151187	0	0	0	0	0	0.0157319	0	0	0	0	0	0	0	0.00503956	0	0.00524397
Cyp3a59	0	0	0	0	0	0	0	0	0	0	0	0	0	0	0	0	0	0	0	0	0	0	0	0	0	0	0	0	0	0	0	0
Cyp3a63-ps	0	0	0	0	0	0	0	0	0	0	0	0	0	0	0	0.0257664	0	0	0	0	0	0	0	0	0	0	0	0	0	0.00858879	0	0
Cyp46a1	0.0268455	0.0592794	0.0542107	0.21812	0.151667	0.202389	0.150388	0.0926717	0.0483229	0.134161	0.161945	0.117681	0	0.0332204	0	0.0426805	0.0766776	0.030577	0	0	0.016299	0.0296078	0	0.0989128	0.0467785	0.190725	0.0971276	0.137929	0.0110735	0.0499784	0.005433	0.0428402
Cyp4a10	0	0	0	0	0	0	0	0	0	0	0	0	0	0	0	0	0	0	0	0	0	0	0	0	0	0	0	0	0	0	0	0
Cyp4a12a	0	0	0	0	0	0	0	0	0	0	0	0	0	0	0.0115092	0	0	0	0	0	0	0	0	0	0	0	0	0	0.00383641	0	0	0
Cyp4a12b	0	0	0	0	0	0	0	0	0	0	0	0	0	0	0	0	0	0	0	0	0	0	0	0	0	0	0	0	0	0	0	0
Cyp4a14	0	0	0	0	0	0	0	0	0	0	0	0	0	0	0	0	0	0	0	0	0	0	0	0	0	0	0	0	0	0	0	0
Cyp4a28-ps	0	0	0	0	0	0	0	0	0	0	0	0	0	0	0	0	0	0	0	0	0	0	0	0	0	0	0	0	0	0	0	0
Cyp4a29	0	0	0	0	0	0	0	0	0	0	0	0	0	0	0	0	0	0	0	0	0	0	0	0	0	0	0	0	0	0	0	0
Cyp4a29-ps1	0	0	0	0	0	0	0	0	0	0	0	0	0	0	0	0	0	0	0	0	0	0	0	0	0	0	0	0	0	0	0	0
Cyp4a30-ps	0	0	0	0	0	0	0	0	0	0	0	0	0	0	0	0	0	0	0	0	0	0	0	0	0	0	0	0	0	0	0	0
Cyp4a30b	0	0	0	0	0	0	0	0	0	0	0	0	0	0	0	0	0	0	0	0	0	0	0	0	0	0	0	0	0	0	0	0
Cyp4a31	0	0	0	0	0	0	0	0	0	0	0	0	0	0	0	0	0	0	0	0	0.0137655	0	0	0	0	0	0	0	0	0	0.00458849	0
Cyp4a32	0	0	0	0	0	0	0	0	0	0	0	0	0	0	0	0	0	0	0	0	0	0	0	0	0	0	0	0	0	0	0	0
Cyp4b1	0	0	0	0	0	0	0	0	0	0	0	0	0	0	0	0	0	0	0	0	0	0	0	0	0	0	0	0	0	0	0	0
Cyp4b1-ps1	0	0	0	0	0	0	0	0	0	0	0	0	0	0	0	0	0	0	0	0	0	0	0	0	0	0	0	0	0	0	0	0
Cyp4b1-ps2	0	0	0	0	0	0	0	0	0	0	0	0	0	0	0	0	0	0	0	0	0	0	0	0	0	0	0	0	0	0	0	0
Cyp4f13	7.67869	8.3742	8.26759	7.80242	7.43135	7.76237	3.61258	3.2532	3.45421	3.23193	3.38008	3.14517	3.62213	3.13919	3.19772	4.46315	4.7329	5.7788	5.42638	5.43247	4.88504	6.06664	6.07681	6.26271	8.10683	7.66538	3.43999	3.25239	3.31968	4.99162	5.24796	6.13539
Cyp4f14	0.0118265	0	0	0	0	0	0	0.0136085	0.0141921	0	0	0	0	0	0	0	0	0	0	0	0.0143607	0	0	0	0.00394217	0	0.00926689	0	0	0	0.00478691	0
Cyp4f15	0	0	0	0	0	0	0	0	0	0	0	0	0	0	0	0.0132106	0	0	0	0	0	0	0	0	0	0	0	0	0	0.00440354	0	0
Cyp4f16	47.9105	39.4839	39.0904	44.4054	24.5404	22.5241	14.101	14.1784	14.3	10.6344	8.82641	7.74191	2.14451	3.00989	2.64248	3.6172	3.46825	6.78637	9.04191	7.95749	8.58574	11.5621	10.475	9.79552	42.1616	30.49	14.1931	9.06756	2.59896	4.62394	8.52838	10.6109
Cyp4f17	0.588007	0.445173	0.384491	0.507009	0.450846	0.483602	0.235287	0.135322	0.0806429	0.143931	0.121616	0.0490976	0.0864617	0.0623692	0.0493952	0.2671	0.287915	0.363574	0.581496	0.633871	0.550806	0.611454	0.720037	0.495207	0.472557	0.480485	0.150417	0.104882	0.0660754	0.306196	0.588724	0.608899
Cyp4f18	6.7772	5.57528	6.52285	6.47823	5.11092	3.67807	2.51244	3.24639	3.55121	3.74379	3.90334	3.6296	0.426119	0.607172	0.405733	0.536302	0.420433	0.611251	0.821749	0.595043	0.688889	0.930091	0.821443	0.866256	6.29178	5.08907	3.10335	3.75891	0.479675	0.522662	0.701894	0.872597
Cyp4f37	5.17826	2.86853	2.7392	4.81091	1.09479	1.28384	3.87485	2.77487	3.38479	1.9676	1.88336	1.5259	0.310267	0.452952	0.411484	0.193979	0.110698	0.306551	0.733228	0.487423	0.549045	0.712402	0.599822	0.462773	3.59533	2.39651	3.34483	1.79229	0.391568	0.203743	0.589899	0.591665
Cyp4f39	0	0.0261857	0	0	0	0	0	0	0	0	0.021461	0	0	0	0	0	0	0	0	0	0	0	0	0	0.00872858	0	0	0.00715366	0	0	0	0
Cyp4f40	0.0459248	0	0	0	0	0	0.0214392	0.0528448	0.0183703	0.0437164	0	0	0	0	0	0	0	0.0174361	0.0170921	0	0	0	0	0	0.0153083	0	0.0308848	0.0145721	0	0.00581204	0.00569738	0
Cyp4f41-ps	0.105637	0.311019	0.248872	0.24523	0.0746011	0.0724002	0.0369861	0.0303886	0.0633836	0.0377089	0	0.154359	0	0	0.0258824	0.0279913	0	0.0300802	0.0294867	0.142346	0	0.116507	0.0565934	0.0648704	0.221843	0.130744	0.0435861	0.0640226	0.00862748	0.0193572	0.0572774	0.0793235
Cyp4v3	2.33039	2.12214	1.98091	1.30912	0.94946	1.07502	0.857771	1.18607	0.923216	0.511922	0.405521	0.567536	0.707297	0.776405	0.67346	0.601666	0.469348	0.587013	0.61713	0.579729	0.616742	0.494266	0.536203	0.623798	2.14448	1.1112	0.989018	0.494993	0.719054	0.552676	0.604534	0.551423
Cyp4x1	0	0	0	0	0	0	0	0	0	0.00969967	0	0	0	0	0	0	0	0.00773736	0	0	0	0	0.00727861	0	0	0	0	0.00323322	0	0.00257912	0	0.0024262
Cyp4x1os	0	0	0	0	0	0	0	0	0	0	0	0	0	0	0	0	0	0	0	0	0	0	0	0	0	0	0	0	0	0	0	0
Cyp51	43.5177	51.554	53.7372	43.6623	55.2227	59.0155	37.5243	33.6255	38.5078	37.4573	35.0312	31.8086	34.6802	33.4591	34.5112	45.3736	40.7837	43.2122	22.2552	22.008	20.9885	33.7497	32.3807	32.7094	49.603	52.6335	36.5525	34.7657	34.2168	43.1232	21.7506	32.9466
Cyp7a1	0	0	0	0	0	0	0	0	0	0	0	0	0	0	0	0	0	0	0	0	0	0	0	0	0	0	0	0	0	0	0	0
Cyp7b1	0.932334	1.02454	1.538	0.594436	1.11282	2.33997	3.21836	5.6663	3.92377	1.25625	1.41003	1.53504	5.50106	6.92241	6.19024	4.23111	3.40563	4.39729	4.63309	4.52982	6.01138	5.7641	4.36169	5.25765	1.16496	1.34907	4.26948	1.40044	6.20457	4.01134	5.0581	5.12781
Cyp8b1	0	0	0	0	0	0	0	0	0	0	0	0	0	0	0	0	0	0	0	0	0	0	0	0.0179142	0	0	0	0	0	0	0	0.0059714
Cypt1	0	0	0	0	0	0	0	0	0	0	0	0	0	0	0	0	0	0	0	0	0	0	0	0	0	0	0	0	0	0	0	0
Cypt12	0	0	0	0	0	0	0	0	0	0	0	0	0	0	0	0	0	0	0	0	0	0	0	0	0	0	0	0	0	0	0	0
Cypt14	0	0	0	0	0	0	0	0	0	0	0	0	0	0	0	0	0	0	0	0	0	0	0	0	0	0	0	0	0	0	0	0
Cypt15	0	0	0	0	0	0	0	0	0	0	0	0	0	0	0	0	0	0	0	0	0	0	0	0	0	0	0	0	0	0	0	0
Cypt2	0	0	0	0	0	0	0	0	0	0	0	0	0	0	0	0	0	0	0	0	0	0	0	0	0	0	0	0	0	0	0	0
Cypt3	0	0	0	0	0	0	0	0	0	0	0	0	0	0	0	0	0	0	0	0	0	0	0	0	0	0	0	0	0	0	0	0
Cypt4	0	0	0	0	0	0	0	0	0	0	0	0	0	0	0	0	0	0	0	0	0	0	0	0	0	0	0	0	0	0	0	0
Cyr61	0.0281751	0	0	0.0163517	0	0.0193103	0	0	0.0169054	0.0201152	0	0	0	0.0174329	0	0	0.0160951	0	0.0157292	0	0	0	0.0150944	0	0.0093917	0.0118873	0.00563515	0.00670505	0.00581097	0.00536503	0.00524306	0.00503146
Cys1	0	0	0	0	0	0	0	0	0	0	0	0	0	0	0	0.0227866	0	0.0122435	0	0	0	0	0	0	0	0	0	0	0	0.0116767	0	0
Cysltr1	11.4667	9.9181	10.0456	6.70939	4.49228	4.78435	2.23882	2.41868	2.74809	1.81658	1.91535	1.79435	2.03827	1.78655	2.04376	0.832521	0.455019	0.844245	1.98251	1.93198	2.1628	1.85459	1.26833	1.03942	10.4768	5.32867	2.46853	1.8421	1.95619	0.710595	2.02576	1.38745
Cysltr2	0.173624	0.116179	0.0849962	0.0366416	0.13376	0.15145	0.24316	0.417734	0.473531	0.450749	0.247563	0.41515	0.292434	0.234386	0.417667	0.317861	0.180333	0.26967	0.352466	0.323287	0.555821	0.139265	0.118384	0.252012	0.124933	0.107284	0.378142	0.371154	0.314829	0.255955	0.410525	0.169887
Cysrt1	0	0	0	0	0	0	0	0	0	0	0	0	0	0	0	0	0	0	0	0	0	0	0	0.0262652	0	0	0	0	0	0	0	0.00875507
Cystm1	0.190286	0.516016	0.35055	0.151121	0.339488	0.288288	0.3226	0.403345	0.192293	0.114401	0.19333	0.292684	0.288636	0.309833	0.176675	0.16984	0.343267	0.353622	0.123003	0.0863697	0.0608056	0.209866	0.160962	0.184504	0.352284	0.259632	0.306079	0.200138	0.258381	0.28891	0.0900595	0.185111
Cyth1	20.8022	21.6914	22.9843	21.7783	29.8543	33.067	64.2955	60.9899	54.6113	72.5409	76.4708	75.0122	91.2914	90.2955	90.0364	106.691	100.733	90.4608	57.3907	57.8363	51.8815	75.7526	78.2531	77.0667	21.826	28.2332	59.9656	74.6747	90.5411	99.2949	55.7028	77.0241
Cyth2	12.3905	10.8784	11.1501	14.0173	12.3519	10.5145	7.50144	7.33325	6.64589	7.15233	7.4895	7.76629	17.3988	17.5832	18.3811	16.935	17.5465	16.0899	12.33	12.2788	11.2415	10.6935	10.9468	11.0351	11.473	12.2946	7.16019	7.46938	17.7877	16.8571	11.9501	10.8918
Cyth3	1.47013	1.60973	1.57841	1.62179	1.54444	1.49888	0.961394	1.0835	1.01332	0.711283	0.681631	0.479347	7.18455	10.096	10.1749	4.60377	3.46337	4.00629	9.38065	11.0805	12.9387	3.69171	3.92498	2.83521	1.55276	1.55504	1.0194	0.624087	9.15183	4.02448	11.1333	3.48396
Cyth4	336.911	376.194	354.262	368.667	405.858	360.638	79.2542	70.9568	72.679	83.3786	78.5422	75.6767	119.831	104.998	97.5988	202.245	223.164	209.92	185.628	181.067	169.112	248.472	256.547	265.356	355.789	378.388	74.2967	79.1991	107.476	211.776	178.602	256.792
Cytip	44.1909	46.6889	42.7989	39.613	31.2196	27.0149	26.6269	22.8527	24.683	25.431	26.541	28.2189	14.5338	15.7301	16.0416	9.90584	8.66367	11.6971	17.1453	19.6043	21.9598	12.9962	10.6646	10.7171	44.5596	32.6158	24.7209	26.7303	15.4352	10.0889	19.5698	11.4593
Cytl1	0	0	0	0	0	0	0	0	0	0	0	0	0	0	0	0	0	0	0	0	0	0	0	0	0	0	0	0	0	0	0	0
Cyyr1	0	0	0	0	0	0	0	0	0	0	0	0	0.00329165	0	0	0	0	0	0	0	0	0	0	0	0	0	0	0	0.00109722	0	0	0
D030018L15Rik	0	0	0	0	0	0	0	0	0	0	0	0	0	0	0	0	0	0	0	0	0	0	0	0	0	0	0	0	0	0	0	0
D030025E07Rik	0	0	0	0	0	0	0	0	0	0	0	0	0	0	0	0	0	0	0	0	0	0	0	0	0	0	0	0	0	0	0	0
D030025P21Rik	0	0	0	0	0	0	0	0	0	0	0	0.0351617	0	0	0	0.0127524	0	0	0	0	0	0	0	0	0	0	0	0.0117206	0	0.0042508	0	0
D030028A08Rik	1.15695	1.64305	1.52699	0.847865	0.679264	0.671662	0.21604	0.261035	0.348453	0.298002	0.186114	0.145852	0.443645	0.353711	0.444654	0.514546	0.585747	0.63046	0.972624	0.904822	0.980648	0.710554	0.860452	0.930573	1.44233	0.73293	0.275176	0.209989	0.414004	0.576918	0.952698	0.83386
D030040B21Rik	0	0	0	0	0	0	0	0	0	0	0.0123085	0	0	0	0.00999834	0.021626	0	0.0232398	0.0113907	0.0219951	0	0	0	0	0	0	0	0.00410283	0.00333278	0.0149553	0.0111286	0
D030044L04Rik	0	0	0	0	0	0	0	0	0	0	0	0	0	0	0	0	0	0	0	0	0	0	0	0	0	0	0	0	0	0	0	0
D030046N08Rik	0	0	0	0	0	0	0	0	0	0	0	0	0	0	0	0	0	0	0	0	0	0	0	0	0	0	0	0	0	0	0	0
D030047H15Rik	0	0.0495319	0.0301978	0.0130182	0.0633639	0.0461209	0.0471223	0.0258112	0.0269181	0.0480432	0.0541263	0.0163885	0.0230883	0.0277579	0.0439675	0.0713249	0.0768832	0.089422	0.10018	0.060452	0.108951	0.0989572	0.144206	0.110198	0.0265766	0.0408343	0.0332838	0.0395193	0.0316046	0.07921	0.0898612	0.117787
D030055H07Rik	0.181655	0.194485	0.163034	0.140567	0.178822	0.203728	0.11564	0.0380049	0.0858752	0.10218	0.0265656	0.0482614	0.101987	0.10899	0.210401	0.210041	0.176096	0.119127	0.233554	0.18989	0.227265	0.291413	0.389275	0.250147	0.179725	0.174372	0.07984	0.0590022	0.140459	0.168421	0.216903	0.310279
D030056L22Rik	5.52912	6.34182	5.95939	5.23658	6.03669	5.60285	2.77912	3.27871	3.21578	3.05139	3.78562	3.59354	4.94042	5.85568	6.46602	4.9795	4.26304	5.2545	6.21131	5.37531	6.71392	5.29371	4.43413	5.20762	5.94345	5.62537	3.0912	3.47685	5.75404	4.83235	6.10018	4.97849
D030062O11Rik	0	0	0	0	0	0	0	0	0	0	0	0	0	0	0	0	0	0	0	0	0	0	0	0	0	0	0	0	0	0	0	0
D030068K23Rik	0	0	0	0	0	0	0	0	0	0	0	0	0	0	0	0	0	0	0	0	0	0	0	0	0	0	0	0	0	0	0	0
D10Jhu81e	38.501	36.7408	39.4707	36.5746	33.8653	31.9223	23.5848	21.0106	19.1821	16.239	17.3217	15.2462	21.6294	20.3487	22.0467	31.4958	27.0363	28.8786	19.7114	20.3583	18.1683	20.3453	25.2435	23.7327	38.2375	34.1207	21.2592	16.269	21.3416	29.1369	19.4127	23.1072
D10Wsu102e	0.577265	0.622733	0.611763	0.653157	0.632045	0.52889	0.414254	0.408911	0.411484	0.552582	0.552717	0.576287	0.551869	0.501186	0.541309	0.829664	0.938112	1.01414	0.714143	0.687506	0.646288	0.886236	0.913185	0.901259	0.60392	0.604697	0.41155	0.560529	0.531455	0.927304	0.682646	0.900227
D11Bhm181e	0	0	0	0	0.142456	0	0	0	0	0	0	0	0	0	0	0	0	0	0	0	0.122474	0	0	0	0	0.0474855	0	0	0	0	0.0408245	0
D11Wsu47e	8.44208	7.91014	7.79641	8.20501	7.252	6.79253	3.51182	3.28385	3.31004	3.1542	3.09738	2.70444	4.30167	4.27034	4.44695	5.23959	5.5797	5.6714	6.82606	7.01527	6.45223	5.43895	5.28396	5.76346	8.04954	7.41651	3.36857	2.98534	4.33965	5.4969	6.76452	5.49546
D130004A15Rik	0	0	0	0	0	0	0	0	0	0	0	0	0	0	0	0	0	0	0	0	0	0	0	0	0	0	0	0	0	0	0	0
D130007C19Rik	0.188988	0.139106	0.0763272	0.109681	0.106771	0.103621	0.0529356	0.0217465	0.0680374	0.0539701	0.0684042	0.0552307	0.194524	0.14032	0.129653	0.160248	0.086368	0.279835	0.168809	0.162983	0.0688456	0.250122	0.121497	0.139267	0.134807	0.106691	0.0475732	0.0592017	0.154833	0.175484	0.133546	0.170295
D130017N08Rik_1	0.447842	0.729411	0.590076	0.774199	0.471037	0.561629	0.0533789	0.0767504	0.0457381	0.108844	0.0804732	0.139233	0.117692	0.0353739	0.1214	0.111093	0.163296	0.151943	0.425557	0.400599	0.381822	0.336289	0.47985	0.409596	0.58911	0.602288	0.0586225	0.109517	0.0914888	0.142111	0.402659	0.408578
D130017N08Rik_2	0	0	0	0	0	0	0	0	0	0	0	0	0	0	0	0	0	0	0	0	0	0	0	0	0	0	0	0	0	0	0	0
D130019J16Rik	0	0	0	0	0	0	0	0	0	0	0	0	0	0	0	0	0	0	0	0	0	0	0	0	0	0	0	0	0	0	0	0
D130020L05Rik	0.257401	0.206685	0.362274	0.230868	0.132201	0.27264	0.0491576	0.040389	0.0702018	0.116943	0.169392	0.119674	0.0722565	0.101349	0.091733	0.0744056	0.240612	0.266527	0.169825	0.0882882	0.0568286	0.193559	0.225652	0.186806	0.275453	0.211903	0.0532495	0.135336	0.0884462	0.193848	0.10498	0.202006
D130040H23Rik	0.0379743	0.0279513	0.102245	0.0146925	0.0357568	0.0694036	0.0265915	0.0509791	0.0531653	0.0271111	0.00763598	0.0462407	0.0716589	0.0861521	0.0744336	0.0737902	0.0795407	0.0865055	0.134265	0.17739	0.276669	0.362975	0.372976	0.411979	0.0560569	0.039951	0.0435786	0.0269959	0.0774149	0.0799455	0.196108	0.382644
D130043K22Rik	0	0.00793612	0	0	0	0	0	0	0	0	0	0	0	0	0	0	0	0.00614032	0.00601918	0	0	0.00594569	0	0	0.00264537	0	0	0	0	0.00204677	0.00200639	0.0019819
D130051D11Rik	0	0.00676648	0	0.00533517	0.00649204	0.012601	0	0	0	0.0131262	0	0.00671641	0.0141932	0.00568795	0.0225237	0.00974358	0.0210058	0.0314121	0.0410565	0.0445946	0.044651	0.0152082	0.0246247	0.0225809	0.00225549	0.00814274	0	0.00661421	0.014135	0.0207205	0.043434	0.0208046
D130052B06Rik	0	0	0	0	0	0	0	0	0	0	0	0	0	0	0	0	0	0	0	0	0	0	0	0	0	0	0	0	0	0	0	0
D130058E05Rik	0.103654	0.122073	0.0558175	0.0962509	0	0.0284165	0	0	0	0	0	0	0	0	0.0203173	0.0659183	0	0.047225	0	0	0.0251731	0	0	0	0.0938483	0.0415558	0	0	0.00677244	0.0377144	0.00839105	0
D13Ertd608e	52.407	129.835	148.509	130.095	450.001	682.927	311.025	351.289	343.112	577.718	620.297	655.047	404	338.601	332.656	704.949	907.419	841.454	341.434	328.465	276.825	769.115	758.016	846.684	110.25	421.008	335.142	617.687	358.419	817.941	315.575	791.272
D16Ertd472e	7.25853	6.77651	7.30538	6.39286	6.4689	8.66212	35.9692	33.3823	34.3826	38.5099	39.9398	43.6112	9.29717	9.11134	9.23876	8.57822	9.84285	10.3277	10.7972	10.1621	11.2075	10.9083	9.98873	10.3531	7.11347	7.17463	34.578	40.687	9.21576	9.58293	10.7222	10.4167
D17H6S53E	6.29982	6.75813	6.21386	4.35844	6.4664	6.22432	4.24547	4.493	3.89226	4.18594	4.31961	4.22903	5.16181	4.56944	4.27911	5.36822	5.53002	5.38518	5.50179	4.92194	5.90774	6.2051	5.82778	5.8068	6.42394	5.68305	4.21024	4.24486	4.67012	5.4278	5.44382	5.94656
D17Wsu92e	33.355	30.2949	29.8758	34.5677	36.6281	37.8867	44.511	43.9487	43.5847	44.7215	42.8749	41.6883	41.5787	41.5656	39.9503	41.425	37.7489	37.5035	39.8198	40.6965	40.0311	36.2557	37.2089	36.2232	31.1752	36.3608	44.0148	43.0949	41.0316	38.8925	40.1824	36.5626
D1Ertd622e	1.6216	1.53607	1.62711	1.76559	1.6818	2.0907	4.11411	4.16037	4.32805	5.04266	5.20421	5.0297	2.32867	2.38571	2.67866	2.21482	2.08624	2.12453	2.44688	2.24669	2.57251	2.729	2.32011	2.25705	1.59493	1.84603	4.20084	5.09219	2.46435	2.14186	2.42203	2.43539
D1Pas1	0	0	0	0	0	0	0	0	0	0	0	0	0	0	0	0	0	0	0	0	0	0	0	0	0	0	0	0	0	0	0	0
D230017M19Rik	0.0106627	0.0235451	0.0143546	0.0061882	0.0150601	0.0657708	0.119465	0.10429	0.102364	0.152249	0.147942	0.218128	1.58041	0.936828	1.1077	2.05687	2.46689	1.90067	1.66673	1.56323	1.39186	4.16299	3.80445	4.28883	0.0161874	0.0290064	0.108706	0.172773	1.20831	2.14147	1.54061	4.08542
D230022J07Rik	0	0	0	0	0.0378274	0	0	0	0	0	0	0	0	0	0	0	0	0	0	0.0866137	0	0	0	0	0	0.0126091	0	0	0	0	0.0288712	0
D230025D16Rik	5.04279	4.78882	4.84333	5.17248	4.30422	3.89543	3.14167	2.81783	3.10556	2.64188	3.04205	3.06584	3.29852	3.14259	3.30665	3.71065	3.61987	3.46415	3.3823	3.8131	3.59032	3.58108	3.57621	3.92845	4.89164	4.45738	3.02169	2.91659	3.24925	3.59823	3.59524	3.69525
D2hgdh	6.37155	6.10313	5.93011	6.94059	5.42393	4.70837	1.5353	1.29202	1.34742	1.19532	1.13024	0.990244	2.44821	2.46651	2.27248	3.39423	3.66633	3.95022	3.7981	4.28298	4.03382	4.47716	4.74112	5.03468	6.13493	5.69096	1.39158	1.10527	2.39573	3.67026	4.0383	4.75099
D2Wsu81e	9.33603	9.00018	9.04477	9.23516	7.56742	7.0592	2.93793	2.71832	2.5514	2.49612	2.71337	2.67869	6.03998	5.61282	5.28799	7.01085	6.70432	7.01741	8.59871	7.87413	7.12552	6.72202	7.12784	7.49719	9.12699	7.95393	2.73588	2.62939	5.64693	6.91086	7.86612	7.11568
D330020A13Rik	0	0	0	0	0	0	0	0	0	0	0	0	0	0	0	0	0	0	0	0	0	0	0	0	0	0	0	0	0	0	0	0
D330023K18Rik	1.09308	1.24037	1.073	0.925134	1.28656	1.65439	0.510284	0.497872	0.683188	0.48774	0.796771	0.632235	0.679745	0.366342	0.513318	0.868919	1.14477	0.881886	0.966192	0.613716	0.636	0.828816	1.0248	0.811088	1.13548	1.28869	0.563782	0.638915	0.519802	0.965193	0.738636	0.888234
D330025C20Rik	0	0	0.0125708	0	0	0	0	0	0	0	0	0	0	0	0	0	0	0	0	0	0	0	0	0	0.00419028	0	0	0	0	0	0	0
D330041H03Rik	1.51491	1.26201	1.21734	1.30857	0.812743	0.820959	0.493403	0.432417	0.408683	0.620422	0.538403	0.377516	0.278013	0.276112	0.264712	0.224046	0.335425	0.3879	0.511367	0.341806	0.313718	0.492171	0.352319	0.432693	1.33142	0.980756	0.444834	0.512114	0.272946	0.31579	0.388964	0.425727
D330045A20Rik	0.0380251	0	0	0.0176546	0	0.0104245	0.106508	0.157517	0.100389	0.0868717	0.064228	0.055563	0.0704501	0.169397	0.0670798	0.040303	0.0173775	0.0519727	0.169825	0.147567	0.156989	0.0587129	0.0651883	0.0747224	0.012675	0.00935968	0.121471	0.0688875	0.102309	0.0365511	0.158127	0.0662079
D330050G23Rik	0	0	0.0329242	0	0	0	0.0513767	0.0422122	0.0733708	0.0523807	0.0295065	0.0714723	0.176209	0.287508	0.287622	0.0777644	0.125737	0.0278558	0.614391	0.698644	0.697878	0.175324	0.458575	0.300367	0.0109747	0	0.0556532	0.0511198	0.250446	0.077119	0.670304	0.311422
D3Ertd254e	0.581403	0.677325	0.636303	0.602021	0.638037	0.745349	0.562363	0.616067	0.587273	0.627105	0.550067	0.684536	1.2184	1.28366	1.38557	0.899966	0.993995	1.05764	1.83538	1.62775	1.87925	1.25016	1.12939	1.35107	0.631677	0.661802	0.588568	0.620569	1.29587	0.983868	1.78079	1.24354
D3Ertd751e	0.636045	1.11508	0.934112	0.510077	1.04536	1.15718	0.145764	0.15303	0.166532	0.206406	0.237192	0.152084	0.488031	0.601047	0.555354	0.318688	0.62759	0.559806	1.00068	0.98485	1.13744	1.00122	0.805412	0.972918	0.89508	0.904205	0.155109	0.198561	0.548144	0.502028	1.04099	0.926517
D430001F17Rik	0	0	0.0206086	0	0	0	0	0.0176149	0	0	0	0	0	0.0189435	0.0300058	0	0.0174898	0	0	0	0.0371771	0	0.0164023	0	0.00686954	0	0.00587165	0	0.0163164	0.00582992	0.0123924	0.00546745
D430013B06Rik	0	0	0	0	0	0	0	0	0	0	0	0	0	0	0	0	0	0	0	0	0	0	0	0	0	0	0	0	0	0	0	0
D430018E03Rik	0.163294	0.26224	0.279787	0.180923	0.20967	0.345922	0.135136	0.19644	0.169235	0.201367	0.107462	0.162687	0.168077	0.12859	0.189134	0.180943	0.228964	0.185991	0.182322	0.160027	0.0901293	0.163724	0.143152	0.182321	0.235107	0.245505	0.166937	0.157172	0.161934	0.198633	0.14416	0.163066
D430019H16Rik	0	0	0	0	0	0	0	0	0	0	0	0	0.00505979	0	0	0	0.00561631	0	0.00548863	0	0	0	0	0	0	0	0	0	0.0016866	0.0018721	0.00182954	0
D430036J16Rik	0	0	0	0	0	0	0	0	0	0	0	0	0	0	0	0	0	0	0	0	0	0	0	0	0	0	0	0	0	0	0	0
D430040D24Rik	0.0625116	0.0920242	0.0841556	0.108838	0.0441458	0.0428434	0.0437737	0	0	0	0	0	0	0	0	0	0	0	0	0	0	0.0689438	0.0334896	0	0.0795638	0.0652756	0.0145912	0	0	0	0	0.0341445
D430041D05Rik	0	0	0	0	0	0	0	0	0	0	0	0	0	0	0	0	0	0	0	0	0.00217889	0	0	0	0	0	0	0	0	0	0.000726296	0
D430042O09Rik	4.61212	4.19943	3.94241	4.09376	4.03474	4.39696	2.41385	1.97409	2.24068	2.3186	2.03134	2.04628	5.36322	5.13465	5.55631	5.92446	6.02605	6.56652	3.96464	3.87083	3.58505	4.16705	4.35182	4.26798	4.25132	4.17515	2.20954	2.13207	5.35139	6.17234	3.80684	4.26228
D530014G21Rik	0	0	0	0	0	0	0	0	0	0	0	0	0	0	0	0	0	0	0	0	0	0	0	0	0	0	0	0	0	0	0	0
D530018E20Rik	0	0	0	0	0	0	0	0	0	0	0	0	0	0	0	0	0	0	0	0	0	0	0	0	0	0	0	0	0	0	0	0
D530033B14Rik	0.260465	0.0766868	0.140259	0.181396	0.147153	0.285623	0.0729561	0	0.062513	0	0	0	0.0536189	0	0.255269	0.165641	0.357099	0.0593339	0.17449	0.224624	0.0632556	0.17236	0.223264	0.447855	0.159137	0.204724	0.0451564	0	0.102963	0.194024	0.154123	0.28116
D530037P16Rik	0	0	0	0	0	0	0	0	0	0	0	0	0	0	0	0	0	0	0	0	0	0	0	0	0	0	0	0	0	0	0	0
D530049I02Rik	0	0	0	0	0	0	0	0	0	0	0	0	0	0	0	0	0	0	0	0	0	0	0	0	0	0	0	0	0	0	0	0
D5Ertd577e	0	0	0	0	0	0	0	0	0	0	0	0	0	0	0	0	0	0	0	0	0	0	0	0	0	0	0	0	0	0	0	0
D5Ertd579e	5.8472	5.90359	5.81536	6.41924	5.79594	5.54752	2.27338	2.37651	2.46663	2.57378	2.49178	2.42936	3.147	3.14834	3.06143	3.605	3.67831	3.76773	3.25195	3.28267	2.85079	3.70247	3.50224	3.73094	5.85538	5.9209	2.37217	2.49831	3.11892	3.68368	3.12847	3.64522
D5Ertd605e	3.92042	2.05288	2.23156	2.13782	1.1892	0.613124	0.110548	0.0908286	0.0315746	0.112708	0.0634895	0.0384469	0.0812468	0.0976791	0.0257867	0.139439	0.030061	0.239751	0.146888	0.368729	0.159748	0.203132	0.084576	0.129261	2.73495	1.31338	0.0776503	0.0715482	0.0682375	0.136417	0.225122	0.13899
D5Ertd615e	0	0.0175376	0.0240571	0.00691394	0.00841313	0.0653194	0.0166844	0.00685415	0.00714808	0.0170105	0.0287465	0.0087039	0.0183933	0.0221133	0.0467022	0.00631343	0.0340272	0.0203537	0.00665072	0.0128424	0.021699	0.00656952	0.00638231	0.00731575	0.0138649	0.0268821	0.0102289	0.0181536	0.0290696	0.0202314	0.0137307	0.00675586
D630002J18Rik	0	0	0	0	0	0	0	0	0	0	0	0	0	0	0	0	0	0	0	0	0	0	0	0	0	0	0	0	0	0	0	0
D630003M21Rik	0	0	0	0	0	0	0.0156089	0	0	0	0	0	0	0	0	0	0	0	0	0.0060073	0.00676676	0	0.0119418	0	0	0	0.00520298	0	0	0	0.00425802	0.00398061
D630008O14Rik	0.0415021	0	0	0	0	0.0758512	0.0387491	0	0.0166012	0.0592595	0.0834535	0.0404291	0.0854356	0.0684767	0.149139	0.234604	0.268692	0.315139	0.27803	0.328087	0.285573	0.854421	0.681846	0.662634	0.013834	0.0252837	0.0184501	0.0610474	0.101017	0.272812	0.29723	0.732967
D630011A20Rik	0	0	0	0	0	0	0	0	0	0	0	0	0	0	0	0	0	0	0	0	0	0	0	0	0	0	0	0	0	0	0	0
D630014O11Rik	0	0	0	0	0	0	0	0	0	0	0	0	0	0	0	0	0	0	0	0	0	0	0	0	0	0	0	0	0	0	0	0
D630023F18Rik	0.0853176	0.0627986	0.114858	0.123787	0.0150629	0.0146185	0.0149359	0.0245433	0.0127979	0.0152278	0	0	0.0219542	0	0	0	0	0	0.0119075	0.0344896	0.01295	0.0352862	0.0342807	0.0261963	0.0876581	0.0511562	0.0174257	0.00507593	0.00731807	0	0.0197823	0.0319211
D630023O14Rik	0	0	0	0	0	0	0	0	0	0	0	0	0	0	0	0	0	0	0	0	0	0	0	0	0	0	0	0	0	0	0	0
D630024D03Rik	0	0.0267205	0.0244357	0.0210683	0.0769101	0.0497607	0	0	0	0	0	0	0	0	0	0	0	0	0	0	0	0	0	0	0.0170521	0.0492464	0	0	0	0	0	0
D630029K05Rik	0.0314053	0	0	0	0.0147857	0	0	0	0	0	0.0126301	0.0152967	0.0107751	0	0	0.0110956	0	0.0119236	0	0.0225699	0.0127117	0.0115456	0.0112166	0.0128571	0.0104684	0.00492856	0	0.00930895	0.0035917	0.00767304	0.0117605	0.0118731
D630030B08Rik	0	0	0	0	0	0	0	0	0	0	0	0	0	0	0	0	0	0	0	0	0	0	0	0	0	0	0	0	0	0	0	0
D630033O11Rik	0.184543	0.226391	0.155275	0.294529	0.282371	0.13702	0.0646132	0.176959	0.203002	0.197628	0.139157	0.134829	0.0158291	0	0.00753592	0.0325998	0.00878507	0	0.0171707	0	0.009337	0	0	0	0.188736	0.237974	0.148192	0.157205	0.00778834	0.013795	0.0088359	0
D630036H23Rik	0	0	0.0407349	0.140485	0.0427369	0.124428	0	0.0696352	0.0726215	0.0432048	0	0.044214	0	0.0374436	0	0	0	0	0.202705	0.0652367	0.0734842	0	0	0.0743249	0.0135783	0.10255	0.0474189	0.0291396	0.0124812	0	0.113809	0.024775
D630039A03Rik	0	0	0	0	0	0	0	0.0115649	0	0	0.0121258	0	0	0	0	0	0	0	0.0112216	0	0	0	0	0	0	0	0.00385495	0.00404194	0	0	0.00374054	0
D630044L22Rik	0.143941	0.0706326	0.206698	0.178214	0.0542142	0.0526147	0	0.0331261	0.0115156	0.0548077	0.0231553	0.0560879	0.059263	0.0949987	0.0564279	0.0915384	0.0657813	0.131159	0.128572	0.0724118	0.0699141	0.021167	0.0102819	0.0471427	0.140424	0.0950141	0.0148805	0.0446836	0.0702299	0.0961596	0.0902992	0.0261972
D630045J12Rik	0.105735	0.0871664	0.0740194	0.120274	0.06571	0.124644	0.313934	0.257935	0.266459	0.326108	0.272998	0.231753	2.22018	2.0621	1.92951	3.37329	4.83695	4.44877	2.80974	3.16415	2.82977	4.40805	5.89572	5.997	0.0889737	0.103543	0.279442	0.276953	2.0706	4.21967	2.93455	5.43359
D6Ertd474e	0.0113363	0.0333766	0.0152614	0	0	0	0	0	0	0	0	0	0.0116684	0.0420849	0.0111102	0.0240308	0.0259035	0.012912	0.0379719	0.0122205	0.0137655	0.0250055	0	0.0278459	0.0199914	0	0	0	0.0216212	0.0209488	0.0213193	0.0176172
D6Ertd527e	0.0117775	0.0173379	0.0475662	0.0273408	0.0166347	0.113007	0.0989666	0.067761	0.0848002	0.0168168	0.0284191	0.0172096	0.497024	0.684994	0.438619	0.624154	0.538236	0.576829	0.644349	0.49515	0.543448	0.298757	0.391198	0.535201	0.0255605	0.0523276	0.0838426	0.0208152	0.540212	0.57974	0.560982	0.408385
D6Wsu163e	5.21562	5.63506	5.6217	5.34824	5.3236	5.5171	1.62648	1.57757	1.6251	1.76003	1.86149	1.86241	2.23971	2.24651	2.30514	2.57295	2.50043	2.76973	4.58757	4.5106	4.45974	4.33734	4.28562	3.9392	5.49079	5.39631	1.60972	1.82798	2.26379	2.61437	4.5193	4.18739
D730001G18Rik	0	0	0.0240218	0.0207115	0.126012	0.0733767	0.02499	0.0821294	0.0642386	0	0.0215283	0	0.0183663	0	0.0174877	0.0189126	0.0407729	0.0406478	0.0597689	0.0384708	0.151671	0.0590391	0.114713	0.0438303	0.00800728	0.0733668	0.0571193	0.0071761	0.0119513	0.0334444	0.0833034	0.0725276
D730003I15Rik	1.86705	3.45026	2.67394	2.58211	3.142	2.66814	2.05846	1.46273	2.04983	2.09869	1.77332	1.5092	1.0222	1.13063	1.24583	1.59996	1.81542	1.44788	1.19755	1.84139	1.35063	1.92773	1.78767	1.36608	2.66375	2.79741	1.85701	1.79374	1.13289	1.62109	1.46319	1.69383
D730045A05Rik	0	0	0	0	0	0	0	0	0	0	0	0	0	0	0	0.0237562	0	0.127645	0	0.0724852	0	0.0247198	0.0480308	0	0	0	0	0	0	0.0504671	0.0241617	0.0242502
D730045B01Rik	0	0	0.0496316	0.021396	0.0520709	0	0	0	0	0.0263205	0	0	0.0189734	0.0228108	0.0361314	0.0390754	0	0	0.0823258	0.0397424	0	0.0406603	0.0197508	0.0226395	0.0165439	0.024489	0	0.00877349	0.0259719	0.0130251	0.0406894	0.0276836
D730048I06Rik	0	0	0	0	0	0	0	0	0	0	0	0	0	0	0	0	0	0	0	0	0	0	0	0	0	0	0	0	0	0	0	0
D7Bwg0826e	0.0599584	0.0441328	0.0605388	0.0608955	0.0105857	0.0308202	0.0419858	0.0258724	0.0269819	0.0428063	0.0542547	0.0219031	0.0540004	0.111295	0.051417	0.0397189	0.0599399	0.119512	0.100418	0.0242381	0.0364032	0.0661279	0.0883349	0.0736395	0.0548767	0.0341005	0.0316134	0.0396547	0.0722375	0.073057	0.0536864	0.0760341
D7Ertd443e	0.00717165	0.0422299	0.0289643	0.0332971	0.0405171	0.0491522	0.0703072	0.0660183	0.0258185	0.0512008	0.0519154	0.0943142	0.0221452	0.0177494	0.0140572	0.0152025	0.0163873	0.0245055	0.0240221	0.015462	0	0.0316384	0.0537894	0.0264241	0.026122	0.0409888	0.054048	0.0658101	0.0179839	0.0186985	0.0131614	0.037284
D830013O20Rik	0	0	0	0	0	0	0	0	0	0	0	0	0	0	0	0	0	0	0	0	0	0	0	0	0	0	0	0	0	0	0	0
D830025C05Rik	0.0874265	0.0429006	0.117697	0.0338259	0.0823211	0.31957	0.0408136	0.0670667	0.0349714	0.0416112	0	0.0425831	0	0.14425	0.0285608	0	0.0332951	0.033193	0.0650762	0.125661	0.106161	0	0.156125	0.178959	0.0826748	0.145239	0.0476172	0.0280648	0.0576037	0.0221627	0.0989658	0.111694
D830026I12Rik	0	0	0	0	0	0	0	0	0	0	0	0	0	0	0	0	0	0	0	0	0	0	0	0	0	0	0	0	0	0	0	0
D830030K20Rik	0	0	0	0	0	0	0	0	0	0	0	0	0	0	0	0	0	0	0	0	0	0	0	0	0	0	0	0	0	0	0	0
D830032E09Rik	0	0	0	0	0	0	0	0	0	0	0	0	0	0	0	0	0	0	0	0	0	0	0	0	0	0	0	0	0	0	0	0
D830036C21Rik	0	0	0	0	0	0	0	0	0	0	0	0	0	0	0	0	0	0	0	0	0	0	0	0	0	0	0	0	0	0	0	0
D830039M14Rik	0.151202	0	0.0452343	0.0975017	0.0711861	0.0230286	0.0235287	0	0	0	0.0405388	0.0245488	0.0172923	0	0	0	0.0383886	0	0.0937897	0.0543318	0.122401	0.0185289	0.0360018	0.0206336	0.0654787	0.0639055	0.00784289	0.0216959	0.00576411	0.0127962	0.0901742	0.0250548
D830044D21Rik	0	0	0	0	0	0	0	0	0	0	0	0	0	0	0	0	0	0	0	0	0	0	0	0	0	0	0	0	0	0	0	0
D830044I16Rik	0.636696	0.371684	0.399017	0.611607	0.341104	0.255804	0.15374	0.101053	0.131733	0.188093	0.198665	0.27269	0.146888	0.230934	0.0645512	0.209433	0.20067	0.337592	0.208364	0.47335	0.346575	0.423748	0.446959	0.310094	0.469132	0.402838	0.128842	0.219816	0.147458	0.249231	0.342763	0.3936
D830050J10Rik	0.674594	0.415708	0.718085	0.236725	0.59827	0.451593	0.593226	0.704034	0.301221	0.291209	0.283917	0.366783	0.484434	0.465929	0.599636	0.881287	0.860346	0.929183	0.402877	0.490444	0.380999	0.6921	0.705997	0.558769	0.602795	0.428863	0.532827	0.31397	0.516666	0.890272	0.424773	0.652289
D8Ertd738e	164.469	127.04	140.483	136.987	104.932	92.532	62.273	60.2503	55.4092	57.4245	55.1509	53.6381	27.6125	25.5407	29.3687	46.3456	40.409	47.2271	54.0285	55.0509	51.6381	54.2345	54.2227	53.0796	143.997	111.484	59.3109	55.4045	27.5073	44.6605	53.5725	53.8456
D8Ertd82e	2.38948	1.98327	2.14055	1.74247	1.70209	1.3353	6.63486	6.13277	5.66736	7.93986	8.16641	8.57961	9.96284	10.0432	10.7514	9.76016	8.84962	8.9068	11.9842	10.8588	11.4118	6.54102	6.75754	5.92758	2.1711	1.59329	6.145	8.22863	10.2525	9.17219	11.4183	6.40871
D930007J09Rik	0	0	0	0	0	0	0	0	0	0	0	0	0	0	0	0	0	0	0	0	0	0	0	0	0	0	0	0	0	0	0	0
D930007P13Rik	0	0	0	0	0	0	0	0	0	0	0	0	0	0	0	0	0	0	0	0	0	0	0	0	0	0	0	0	0	0	0	0
D930015E06Rik	9.25954	8.49829	8.01236	7.81545	6.78625	6.78211	52.7126	45.6524	48.5329	41.2362	40.529	40.139	36.8191	36.2307	35.6159	24.296	21.8002	19.7636	11.8986	11.488	10.1643	6.60632	6.51112	6.26812	8.59006	7.12794	48.966	40.6348	36.2219	21.9533	11.1836	6.46185
D930015M05Rik	0.143409	0.281486	0.193063	0.138715	0.135034	0.0655252	0.066948	0.110012	0.11473	0.0682563	0.0865112	0.0698506	0.0984065	0	0.0702741	0.076	0.0273075	0.0816714	0.186807	0.0515315	0.116093	0.158165	0.128049	0.117421	0.205986	0.113091	0.0972299	0.0748727	0.0562268	0.0616596	0.118144	0.134545
D930016D06Rik	0.904316	1.3143	1.23294	0.969429	1.51319	1.42907	1.42783	1.17314	1.39625	1.22545	1.27174	1.26249	2.19362	2.25238	2.26367	1.61173	1.57281	1.41709	1.30553	1.34741	1.70659	1.25147	1.19113	1.10359	1.15052	1.30389	1.33241	1.25323	2.23656	1.53388	1.45318	1.18206
D930019O06Rik	0	0	0	0	0	0	0	0.0178698	0	0	0	0	0	0	0.00760998	0	0	0	0	0	0	0	0.00831983	0	0	0	0.0059566	0	0.00253666	0	0	0.00277328
D930020B18Rik	0.0109437	0	0.0589316	0	0	0	0	0	0	0	0	0	0	0	0	0.0115993	0.0125033	0	0.012219	0	0	0	0	0	0.0232918	0	0	0	0	0.0080342	0.004073	0
D930028M14Rik	0.0265572	0.0390952	0	0.0308255	0.150038	0	0	0.0611177	0.0637387	0.0758403	0.0320412	0.0388059	0	0	0.0260274	0	0.0303417	0.0604973	0.118608	0.0572572	0	0.0292899	0.0569105	0.163085	0.0218841	0.0602879	0.0416188	0.0488958	0.00867581	0.0302797	0.0586216	0.083095
D930030I03Rik	0.711069	0.682679	0.790788	0.358849	0.65499	0.593288	3.20404	2.70366	2.70831	3.57567	3.50621	3.65919	3.15034	3.06061	2.54514	2.65422	3.28492	2.78186	1.31171	1.83301	1.6518	2.52319	2.41817	2.12634	0.728179	0.535709	2.872	3.58035	2.9187	2.907	1.59884	2.3559
D930032P07Rik	0	0	0	0	0	0	0	0	0	0	0	0	0	0	0	0	0	0	0	0	0	0	0	0	0	0	0	0	0	0	0	0
D930036K23Rik	0	0	0	0	0	0	0	0	0	0	0	0	0	0	0	0	0	0	0	0	0	0	0	0	0	0	0	0	0	0	0	0
D930048G16Rik	0.0627598	0.166301	0.270368	0.101985	0.0709139	0.137643	0.052737	0.0433299	0	0.0358451	0.0454317	0.110047	0.0129197	0.0155327	0	0.0133039	0.043022	0.0714835	0.0700732	0.040593	0.0609666	0.0553741	0.0941434	0.015416	0.166476	0.103514	0.0320223	0.0637746	0.00948411	0.0426031	0.0572109	0.0549778
D930048N14Rik	8.26159	10.4525	9.00041	6.16185	5.50632	2.94481	0.0929345	0.0954464	0.0895855	0.130282	0.0700533	0.0969638	0.145142	0.102645	0.081293	0.290125	0.331688	0.321223	0.250057	0.339786	0.201444	0.311041	0.373279	0.519559	9.23816	4.871	0.0926555	0.0990997	0.109693	0.314346	0.263762	0.401293
Daam1	1.11327	2.02939	2.01531	1.33068	1.92701	2.4286	1.12788	1.34643	1.13129	1.14992	1.15454	0.98988	1.92605	2.09283	2.04283	2.15907	2.23532	2.78962	2.15805	1.90994	1.82927	2.16827	1.82224	1.73965	1.71932	1.89543	1.20187	1.09811	2.02057	2.39467	1.96575	1.91006
Daam2	0.0235259	0.0415593	0.0190029	0.0382297	0.00664561	0	0.00658958	0	0.00564633	0.00671836	0.0113535	0.0137506	0.024215	0.011645	0.00461131	0.00997408	0.0107514	0	0.00525346	0.0101443	0.00571341	0.015568	0.0201658	0.0288939	0.0280293	0.0149584	0.00407864	0.0106075	0.0134904	0.00690848	0.00703707	0.0215425
Dab1	0	0.00529476	0	0	0	0	0	0	0	0	0	0	0	0	0	0	0	0	0	0	0	0	0	0	0.00176492	0	0	0	0	0	0	0
Dab2	20.9776	23.1996	23.3124	13.8226	9.19234	5.55978	2.47403	2.51415	2.62197	2.03007	1.84153	1.75483	0.0996865	0.0767029	0.0949175	0.0410605	0.0309823	0.0397122	0.0259525	0.0501137	0.10349	0.0341808	0.0373577	0.0142738	22.4965	9.52489	2.53672	1.87548	0.0904356	0.0372517	0.0598522	0.0286041
Dab2ip	0.394377	0.880862	0.837583	0.706373	1.24849	0.848162	0.00952284	0.0391209	0.0448784	0.0388358	0.0574259	0.0447107	0.118979	0.0883502	0.119951	0.410796	0.35347	0.464686	0.0721237	0.106284	0.0495399	0.127488	0.163925	0.175373	0.704274	0.934343	0.0311741	0.0469908	0.109094	0.409651	0.0759827	0.155595
Dach1	0.198248	0.183118	0.130828	0.0631675	0.0109807	0.0213134	0.33753	0.205756	0.275221	0.0499539	0.056279	0.0511207	0.00400108	0.00481031	0.00380967	0.00412008	0.00444116	0.00885508	0.00434019	0	0	0	0	0	0.170731	0.0318205	0.272836	0.0524512	0.00420702	0.00580544	0.00144673	0
Dach2	0.00288232	0	0	0	0	0	0.0121101	0.00663327	0.00345887	0	0	0.00421171	0.00593351	0.00356678	0.00282483	0	0.00658613	0.0098489	0.0128728	0.0186428	0.0279996	0.0158945	0.00308832	0	0.000960774	0	0.00740073	0.0014039	0.00410837	0.00547834	0.0198384	0.00632762
Dact1	0.068063	0.0445318	0	0.079002	0.0106814	0.0932963	0.0423654	0.0348084	0.0544516	0.0539916	0.0364968	0.0663033	0	0	0	0.0480936	0.0172805	0	0.0253314	0.0326097	0.0550985	0.0166814	0.0810305	0.0743052	0.0375316	0.0609932	0.0438751	0.0522639	0	0.0217914	0.0376799	0.057339
Dact2	0	0	0	0	0	0	0	0	0	0	0	0	0	0	0	0	0	0	0	0	0	0	0	0	0	0	0	0	0	0	0	0
Dact3	0.894486	0.798477	0.768634	0.795253	0.73921	0.39131	0.133269	0.0766477	0.159869	0.217397	0.0688848	0.0556188	0.646441	0.741858	0.923273	0.806869	0.76103	1.00798	1.03059	1.10787	0.843507	0.923557	0.84626	0.993403	0.820532	0.641924	0.123262	0.113967	0.770524	0.858627	0.993989	0.921073
Dad1	19.3274	19.2889	20.5534	20.4019	19.9838	17.9804	19.1134	18.4537	19.1492	20.3685	20.6019	19.836	8.31329	8.20605	9.09011	11.4243	10.8458	11.7474	8.91245	8.73015	9.56927	8.93981	9.03527	8.64397	19.7232	19.4554	18.9054	20.2688	8.53648	11.3392	9.07062	8.87302
Dag1	10.0715	11.6714	11.1855	13.0768	14.086	13.5049	4.78735	4.55636	4.50477	4.49759	4.65861	3.81157	13.9495	15.2925	15.5316	11.7229	11.2358	10.4217	11.8746	11.542	12.0613	8.38394	8.92646	8.33066	10.9761	13.5559	4.61616	4.32259	14.9245	11.1268	11.8259	8.54702
Dagla	0	0.0218571	0.0133255	0.040212	0.0139804	0	0.00693128	0	0	0	0	0	0	0	0.00970084	0.00524563	0	0	0.00552587	0.00533517	0.00600967	0	0.00530286	0.00607843	0.0117275	0.0180641	0.00231043	0	0.00323361	0.00174854	0.00562357	0.00379376
Daglb	0.39738	0.236359	0.221553	0.242271	0.0510238	0.110041	0.0618366	0.096994	0.0915199	0.0573137	0.048428	0.0586524	0.0784988	0.10431	0.102281	0.110614	0.073375	0.109725	0.13445	0.116829	0.185214	0.0752583	0.103219	0.054228	0.285097	0.134445	0.0834502	0.0547981	0.0950296	0.0979048	0.145498	0.0775686
Dalir	0	0	0	0	0	0	0	0	0	0	0	0	0	0	0	0	0	0	0	0	0	0	0	0	0	0	0	0	0	0	0	0
Dalrd3	23.5249	25.5519	24.6289	24.324	25.0058	21.9206	11.9113	9.93308	10.4424	11.1362	10.5545	10.3818	10.9219	11.4125	10.1159	15.4045	15.9571	15.8159	16.6538	16.9398	14.7255	17.2034	17.3455	18.3191	24.5685	23.7501	10.7623	10.6908	10.8168	15.7259	16.1064	17.6227
Dancr_1	1.41805	2.00724	2.16602	1.29777	1.77176	0.859743	0.496493	0.439309	0.392699	0.700887	0.460619	0.278934	0.421035	0.303714	0.427618	0.635883	0.560813	0.496971	0.639407	0.734929	0.827842	0.902285	0.759697	0.803821	1.86377	1.30976	0.442834	0.480146	0.384122	0.564556	0.734059	0.821934
Dancr_2	0	0	0	0	0	0	0	0	0	0	0	0	0	0	0	0	0	0	0	0	0	0	0	0	0	0	0	0	0	0	0	0
Dand5	1.83154	1.71819	1.57128	1.52148	1.80067	1.74755	0.477807	0.309929	0.301673	0.564062	0.173314	0.104952	0.425092	0.511068	0.492746	0.932567	0.71803	0.654471	0.721754	0.42585	0.370668	0.435687	0.846543	0.860086	1.707	1.6899	0.363136	0.280776	0.476302	0.768356	0.506091	0.714105
Dao	0.00963508	0	0	0.0111836	0	0.0660357	0.0134939	0	0	0	0	0	0	0	0	0.0204246	0.0770569	0.142667	0.0645471	0.0934794	0.081898	0.0531325	0.0619422	0.130169	0.00321169	0.0257398	0.00449797	0	0	0.0800494	0.0799748	0.081748
Dap	83.0824	125.439	124.062	115.575	136.045	116.274	70.6666	59.8125	57.3596	70.4653	71.0209	71.4204	11.1933	10.3854	10.8171	16.7412	16.1045	17.2836	10.9707	11.8504	12.3259	21.6734	24.2538	22.484	110.861	122.631	62.6129	70.9689	10.7986	16.7098	11.7156	22.8037
Dap3	7.16443	6.59421	6.52651	6.73725	6.10987	5.34026	5.01996	4.37693	4.26454	3.82759	4.23459	3.91699	3.94229	4.38673	4.13207	5.02212	5.34331	4.71228	5.19245	5.54768	4.75737	4.68872	4.83717	4.74175	6.76172	6.06246	4.55381	3.99306	4.1537	5.0259	5.16583	4.75588
Dapk1	7.92793	5.37676	5.76879	4.00575	2.14607	2.22729	1.03378	1.38989	1.17915	0.663871	0.653475	0.679378	0.197344	0.100834	0.159717	0.106687	0.0821435	0.201999	0.149849	0.186014	0.110585	0.0845823	0.0719005	0.0529819	6.35783	2.79304	1.20094	0.665575	0.152632	0.130277	0.148816	0.0698216
Dapk2	0.0647899	0.0238445	0.0327085	0	0	0.0111012	0.0113423	0.0186381	0.0194374	0	0	0	0.0250079	0	0.00793718	0.0171678	0.0370114	0.00922447	0.117552	0.0873042	0.0590049	0.0178641	0.0260326	0.02984	0.0404477	0.00370041	0.0164726	0	0.0109817	0.0211345	0.0879538	0.0245789
Dapk3	14.1731	13.4433	14.5705	12.6373	13.1028	10.5748	5.81947	6.43081	5.00578	5.8872	5.30481	4.58914	10.477	10.5432	10.402	13.5199	13.2302	13.2814	14.2242	14.4625	12.6925	11.2795	13.1152	13.2926	14.0623	12.1049	5.75202	5.26038	10.474	13.3438	13.7931	12.5624
Dapl1	0	0	0	0	0	0	0	0	0.0502682	0	0	0	0.34493	0.103673	0.123161	0	0	0	0.514476	0.76766	0.712115	0.092399	0	0	0	0	0.0167561	0	0.190588	0	0.66475	0.0307997
Dapp1	32.7051	33.0793	31.2217	28.0478	29.5859	33.8447	24.8764	23.5347	23.1145	26.6469	26.9445	27.9205	10.8596	10.5591	9.92713	18.2855	19.729	21.2376	17.5253	18.2395	18.4692	25.0777	25.0664	25.4083	32.3354	30.4928	23.8419	27.1706	10.4486	19.7507	18.078	25.1841
Dars	11.7935	11.5006	11.4047	12.4238	10.9143	11.6032	8.88451	8.14834	9.04602	8.56422	8.15775	7.93457	7.94037	9.02136	8.02744	9.899	10.8345	12.1319	15.3976	14.8381	16.397	14.1011	14.0769	13.731	11.5662	11.6471	8.69296	8.21885	8.32973	10.9551	15.5443	13.9697
Dars2	2.61159	2.4502	2.30703	3.0758	2.23482	2.05632	0.383388	0.378001	0.407351	0.578503	0.317069	0.328009	1.39758	1.41601	1.53462	1.51459	1.5513	1.88329	2.89146	3.19892	2.8255	2.33082	2.17641	2.23919	2.45627	2.45565	0.38958	0.40786	1.4494	1.64973	2.97196	2.24881
Daw1	0	0	0	0	0	0	0	0	0	0	0	0	0	0	0	0	0	0	0	0	0	0	0	0	0	0	0	0	0	0	0	0
Daxx	29.3636	19.9497	22.7015	42.5685	62.9653	104.086	295.199	298.731	269.619	266.372	273.665	271.167	212.715	216.212	211.007	186.381	177.368	173.338	196.722	202.637	195.75	160.776	169.539	162.109	24.0049	69.8731	287.85	270.401	213.311	179.029	198.37	164.141
Dazap1	35.9206	30.1659	35.4554	37.2081	30.9619	27.8898	18.158	20.0329	14.9328	17.4093	15.3746	14.9219	26.223	25.3935	27.989	31.7441	31.6019	31.9782	32.1563	30.5987	30.1265	32.094	32.1939	33.2596	33.8473	32.02	17.7079	15.9019	26.5352	31.7747	30.9605	32.5159
Dazap2	210.813	211.9	198.71	205.877	190.281	192.375	145.789	138.37	145.818	138.429	133.825	132.763	151.911	157.616	160.062	147.828	145.004	137.924	143.36	135.91	144.203	129.498	123.822	127.793	207.141	196.178	143.326	135.006	156.53	143.585	141.158	127.038
Dazl	0.0193357	0.0426965	0	0	0	0	0.0406193	0.055623	0.0464067	0.0276088	0.0233284	0.0423805	0.00995103	0.0119636	0.00947497	0	0	0	0.0323833	0.0312657	0.0117395	0.0106626	0.0621527	0.0118738	0.0206774	0	0.0475497	0.0311059	0.0104632	0	0.0251295	0.0282297
Dbf4	7.45805	4.80455	5.07553	8.51101	4.37125	4.46182	1.64283	1.59882	1.97385	1.86653	1.85394	1.70773	2.80685	3.20314	3.35981	2.89492	2.43806	3.14054	4.12249	3.5416	4.01037	2.90732	2.80592	2.80163	5.77938	5.78136	1.7385	1.8094	3.12327	2.82451	3.89149	2.83829
Dbh	0	0	0	0	0	0	0	0	0	0	0	0	0.0108752	0	0.0310647	0.0671916	0.0844992	0.0361029	0.0589844	0.045559	0.0256594	0.151487	0.316982	0.389295	0	0	0	0	0.0139799	0.0625979	0.0434009	0.285921
Dbhos	0	0	0	0	0	0.00969838	0	0	0	0	0	0	0	0.017511	0.00693417	0	0	0	0	0.00762717	0	0	0	0	0	0.00323279	0	0	0.00814838	0	0.00254239	0
Dbi	47.1646	37.1598	41.8722	44.2509	29.8894	27.5819	32.4387	34.9151	34.6121	35.1004	34.3161	31.8285	20.1143	20.6925	21.9945	22.133	21.9382	19.6838	23.2484	20.3761	18.3617	18.8834	19.4169	19.1368	42.0655	33.9074	33.9886	33.7483	20.9338	21.2517	20.6621	19.1457
Dbil5	0.244774	0.216201	0.065905	0.227291	0.138288	0.268416	0	0.168994	0.0587471	0.069901	0.118128	0.0715338	0	0	0.0479783	0.155663	0.0559311	0.223038	0.218638	0.105546	0.11889	0.0539922	0.419629	0	0.175627	0.211332	0.0759138	0.0865208	0.0159928	0.144877	0.147692	0.157874
Dbn1	2.81655	1.81806	1.83226	1.60901	0.347084	0.224562	0.573596	0.601788	0.620034	0.51283	0.342097	0.377494	0.0194568	0.0233919	0.0247013	0.0200354	0	0	0.0844232	0.0271699	0.0229536	0.00694937	0.00675134	0	2.15562	0.726887	0.598472	0.410807	0.0225166	0.00667848	0.0448489	0.0045669
Dbndd1	0.752738	1.13978	0.984414	1.41043	0.577151	0.471682	0.542165	0.346465	0.451653	0.230317	0.233531	0.298549	1.20646	1.39724	1.19089	1.04858	1.42515	1.17582	0.936507	1.02011	0.927095	0.687874	0.587619	0.739596	0.958977	0.819754	0.446761	0.254132	1.26486	1.21652	0.961237	0.671697
Dbndd2	0.466593	0.429299	0.523456	0.443798	0.320357	0.364203	0.172442	0.164053	0.171088	0.268344	0.140736	0.132571	0.126736	0.144349	0.0508095	0.20606	0.133271	0.103338	0.180891	0.300395	0.369848	0.221566	0.208309	0.119387	0.473116	0.376119	0.169194	0.18055	0.107298	0.147556	0.283711	0.183087
Dbnl	163.14	159.452	157.554	172.261	192.473	191.298	114.001	119.419	94.5398	118.306	123.12	123.213	128.235	116.528	115.173	161.553	171.636	165.254	153.344	145.817	130.348	208.581	203.001	211.294	160.049	185.344	109.32	121.546	119.979	166.148	143.17	207.626
Dbp	1.38745	1.91658	1.7655	1.50014	1.47644	1.55012	0.239563	0.164025	0.148252	0.217107	0.171982	0.194406	0.557544	0.56447	0.50293	1.20869	1.19431	1.47207	1.49608	1.35225	1.3155	1.7608	1.7819	1.64568	1.68984	1.5089	0.183947	0.194498	0.541648	1.29169	1.38794	1.72946
Dbpht2	0	0	0	0	0	0	0	0	0	0	0	0	0	0	0	0	0	0	0	0	0	0	0	0	0	0	0	0	0	0	0	0
Dbr1	6.97351	5.33485	6.14069	6.91331	6.58781	6.67551	9.43016	8.99772	9.16408	8.70035	8.6204	8.48595	6.60121	7.51191	7.74191	6.6279	5.86443	6.09384	9.40717	8.14593	9.32847	6.88413	6.66346	6.78155	6.14968	6.72554	9.19732	8.60223	7.28501	6.19539	8.96053	6.77638
Dbt	4.6725	5.87795	5.46685	5.36429	6.93543	6.66095	2.2487	1.60319	1.61077	2.32903	2.00895	1.52689	3.10423	2.80693	2.70594	3.7008	3.65919	4.43176	5.47309	5.6139	5.73563	5.05959	5.35234	5.87429	5.3391	6.32022	1.82089	1.95496	2.87237	3.93058	5.60754	5.42874
Dbx1	0	0	0	0	0	0	0	0	0	0	0	0	0	0	0	0.0144173	0	0.0309864	0	0	0	0	0	0	0	0	0	0	0	0.0151346	0	0
Dbx2	0	0	0	0	0	0	0	0	0	0	0	0	0	0	0	0	0	0	0	0	0	0	0	0	0	0	0	0	0	0	0	0
Dcaf10	2.53863	2.82006	2.69949	2.85625	2.76067	2.28961	1.81039	1.62635	1.99045	2.007	1.92602	1.87182	2.77731	2.79938	2.43075	2.75674	2.70021	3.07333	2.79098	2.70306	2.92659	3.14768	2.94117	3.14657	2.68606	2.63551	1.80906	1.93494	2.66914	2.84343	2.80688	3.07848
Dcaf11	10.503	11.5288	10.9606	11.5529	13.3809	12.2132	6.88087	5.54804	6.1074	6.50203	6.30617	6.32944	14.482	15.396	13.9895	17.6098	18.4466	16.9649	14.1038	13.9476	14.1018	14.919	15.4115	15.6526	10.9975	12.3823	6.17877	6.37921	14.6225	17.6738	14.0511	15.3277
Dcaf12	49.5724	46.1287	45.4773	43.7758	38.4687	32.5764	10.6934	9.46104	10.4518	10.336	10.2988	10.0824	14.0936	13.5082	13.2736	17.0265	17.3243	18.6453	18.2221	17.6645	17.3892	19.1388	18.195	20.0543	47.0594	38.2736	10.2021	10.2391	13.6251	17.6653	17.7586	19.1294
Dcaf12l1	0	0	0	0	0	0	0	0	0	0	0	0	0	0	0	0	0	0	0	0	0	0	0	0	0	0	0	0	0	0	0	0
Dcaf12l2	0	0	0	0	0	0	0	0	0	0	0	0	0	0	0	0	0	0	0	0	0	0	0	0	0	0	0	0	0	0	0	0
Dcaf13	19.2002	19.6532	18.7627	20.1362	18.2344	18.8779	18.8255	19.9621	21.6544	22.8854	22.8331	22.9109	20.4799	22.2393	21.9085	23.4798	22.3554	23.1432	24.2837	23.7817	23.4259	21.4186	23.7949	23.1533	19.2054	19.0828	20.1473	22.8765	21.5426	22.9928	23.8304	22.7889
Dcaf15	20.037	16.4165	16.7563	22.5615	19.9001	17.3734	6.96928	6.88514	6.33142	6.02681	5.62772	5.23894	18.822	20.0024	18.7559	19.6487	17.755	18.001	23.7108	21.6904	21.7389	18.6868	18.9509	18.4383	17.7366	19.945	6.72861	5.63116	19.1934	18.4682	22.38	18.692
Dcaf17	1.65331	1.69516	2.00708	1.68336	1.70015	1.55457	0.454968	0.524004	0.501226	0.426584	0.447936	0.423834	0.928494	1.0086	0.872704	0.894623	1.16649	1.27854	1.23065	1.13815	1.22216	1.31479	1.20274	1.34658	1.78519	1.64603	0.493399	0.432785	0.936601	1.11322	1.19699	1.28804
Dcaf4	6.61523	7.26354	6.69767	7.1549	6.98824	6.78206	0.823096	1.13237	0.73808	0.878214	0.87398	1.13839	3.12314	2.68925	3.13447	4.46188	4.60659	4.59246	5.95161	6.51238	4.8794	5.63776	5.88716	5.45561	6.85881	6.97507	0.897848	0.963527	2.98229	4.55364	5.78113	5.66018
Dcaf5	10.2468	10.5503	10.346	10.0714	9.3199	9.35235	1.82174	1.78353	1.68059	2.07083	1.84599	1.90073	4.16542	4.27397	4.03941	4.99715	5.69406	6.18181	6.23236	6.33963	6.14862	6.02434	6.68038	6.58011	10.381	9.58122	1.76195	1.93918	4.1596	5.62434	6.2402	6.42828
Dcaf6	3.06388	3.57181	3.02202	3.19143	2.98919	2.76141	1.4882	1.57427	1.57802	1.62475	1.7361	1.86326	1.34895	1.29304	1.47535	1.42662	1.31016	1.39187	1.70552	1.70393	1.86021	1.54796	1.55604	1.67486	3.21924	2.98068	1.54683	1.74137	1.37245	1.37622	1.75655	1.59295
Dcaf7	40.1297	45.0729	43.2293	41.1424	41.1684	39.0828	17.5496	16.7298	17.2302	17.5085	16.5006	15.3491	21.729	22.3303	21.3395	24.774	26.4079	27.9433	28.3655	28.0016	25.8257	27.1241	27.5984	27.4142	42.8106	40.4645	17.1699	16.4527	21.7996	26.3751	27.3976	27.3789
Dcaf8	15.2469	17.2419	17.318	16.4916	17.2129	16.1819	12.6707	11.9419	12.3624	12.6387	12.0287	11.5857	14.7985	15.0193	14.3215	16.8533	17.9619	18.1034	13.6663	13.7707	13.3314	15.3077	16.1908	16.2109	16.6023	16.6288	12.325	12.0843	14.7131	17.6395	13.5895	15.9031
Dcakd	6.7546	5.52055	6.02226	7.24604	4.51079	3.85909	3.30392	3.26517	2.75086	2.31981	2.30922	2.19513	4.28372	4.64061	4.6568	3.91576	3.30554	3.72634	7.62868	6.8256	6.63456	4.38141	4.55464	4.82443	6.09914	5.20531	3.10665	2.27472	4.52705	3.64921	7.02962	4.58683
Dcbld1	0.0078118	0.00574993	0.0105166	0.0317356	0	0.0214158	0.0765829	0.0809	0.0562462	0.0725024	0.0753993	0.114148	0.108549	0.0918352	0.0650757	0.235974	0.200813	0.213543	0.0174442	0.0336844	0.00948573	0.0861561	0.0544057	0.0911455	0.0080261	0.0177171	0.071243	0.0873497	0.0884865	0.216777	0.0202048	0.0772358
Dcbld2	0.0169282	0.0548245	0.0501368	0.0589467	0.0430371	0.11138	0.175439	0.299976	0.117823	0.140193	0.155221	0.247358	0.334542	0.301653	0.24554	0.172246	0.174065	0.177387	0.162547	0.167887	0.189112	0.209105	0.130594	0.141377	0.0406298	0.0711211	0.197746	0.180924	0.293912	0.174566	0.173182	0.160359
Dcc	0	0	0	0	0	0	0	0	0	0	0	0	0	0	0	0	0	0	0	0	0	0	0	0	0	0	0	0	0	0	0	0
Dcdc2a	0	0	0	0	0	0	0	0	0	0	0	0	0	0	0	0	0	0	0	0	0	0	0	0	0	0	0	0	0	0	0	0
Dcdc2b	0.435666	0.671891	0.61444	0.602007	0.468828	0.511871	0.261493	0.11936	0.323645	0.23698	0.02503	0.0606289	0.192183	0.231053	0.121993	0.263866	0.355536	0.118149	0.138981	0.0894566	0.226724	0.228807	0.222287	0.127399	0.573999	0.527569	0.234833	0.107546	0.181743	0.24585	0.15172	0.192831
Dcdc2c	0.0271012	0.0199481	0.0547272	0.0314569	0.0574169	0.0371486	0	0.0155925	0.0162611	0.077394	0	0.0594013	0.0976329	0.0670739	0.0398409	0.0861743	0.0309633	0.092605	0.0605187	0.0438226	0.0658172	0.0597798	0.0725954	0	0.0339255	0.0420075	0.0106179	0.0455984	0.0681826	0.0699142	0.0567195	0.0441251
Dcdc5	0.00348435	0	0	0	0	0	0	0	0	0	0	0	0	0	0	0	0	0	0	0	0	0	0	0	0.00116145	0	0	0	0	0	0	0
Dchs1	0.00772062	0.0113656	0.00692921	0.0119486	0.00363488	0.00352764	0	0	0	0	0	0	0	0	0	0.00272771	0	0.00293126	0.00287343	0	0	0.00283835	0.00275747	0	0.00867182	0.00637038	0	0	0	0.00188632	0.000957811	0.00186527
Dchs2	0	0	0	0	0	0	0	0	0.00316536	0	0	0	0	0.00326412	0	0	0.00301363	0.00300439	0	0	0	0.00290916	0.00282626	0.0129584	0	0	0.00105512	0	0.00108804	0.00200601	0	0.00623129
Dck	24.4693	12.8143	14.0076	37.1971	35.7874	52.338	47.1201	49.6776	50.4441	53.4507	50.8609	50.4054	68.748	72.5667	74.8415	43.5256	37.1202	40.9006	93.0636	91.1968	97.9237	61.0369	57.1293	54.9413	17.0971	41.7742	49.0806	51.5723	72.0521	40.5155	94.0614	57.7025
Dclk1	0	0.00547476	0.00750996	0	0	0.00764661	0.00260421	0.00427936	0.00223144	0	0.00448694	0	0	0.00460212	0.0018224	0	0	0.00211796	0	0.00200453	0	0	0.00199239	0	0.00432824	0.00254887	0.00303834	0.00149565	0.00214151	0.000705987	0.000668175	0.000664129
Dclk2	0.0296475	0.0158707	0.0108853	0.0250272	0.0342608	0.0369445	0.0528453	0.0961419	0.0420465	0.0346359	0.0195107	0.0511982	0.061032	0.0700405	0.0422634	0.0314236	0.0400311	0.0245589	0.0210651	0.0232436	0.0163639	0.0118902	0.00866357	0.00993065	0.0188012	0.0320775	0.0636779	0.0351149	0.0577786	0.0320045	0.0202242	0.0101615
Dclk3	0	0	0	0	0	0	0	0	0	0	0	0	0	0	0	0	0	0	0	0	0	0	0	0	0	0	0	0	0	0	0	0
Dclre1a	1.10937	0.760814	0.791727	0.853277	0.660735	0.592385	0.430537	0.363992	0.33683	0.190848	0.279517	0.247388	1.66466	2.05647	1.86884	1.02	0.92133	0.923579	3.93483	3.85187	4.86902	1.85249	2.08135	1.61969	0.887305	0.702133	0.37712	0.239251	1.86332	0.95497	4.21857	1.85118
Dclre1b	2.33836	1.73362	1.69017	2.02287	1.17579	1.1179	1.71564	1.54589	1.72589	1.80232	1.5923	1.58234	0.975284	1.31073	1.25365	1.15852	1.10189	1.19487	2.07055	2.29093	2.02993	1.64218	1.70417	1.55441	1.92072	1.43885	1.66247	1.65898	1.17989	1.15176	2.13047	1.63359
Dclre1c	5.18113	9.4385	9.55215	8.21099	16.2183	17.9495	5.1396	5.24514	5.64594	5.99422	6.54938	6.61159	5.41146	5.27427	4.72469	7.32956	7.60425	9.51094	6.84505	7.38884	6.65467	10.5126	10.2556	10.6081	8.05726	14.1263	5.34356	6.38506	5.1368	8.14825	6.96285	10.4587
Dcn	0	0.0200916	0	0	0	0.018708	0.0191142	0.0314094	0.0163782	0	0.0493994	0	0.0280959	0.0675567	0.0133759	0	0	0	0.0914315	0.0294254	0.0165727	0	0.0584943	0.0167623	0.00669722	0.006236	0.0223006	0.0164665	0.0363428	0	0.0458098	0.0250856
Dcp1a	7.78428	8.98407	9.05452	8.65326	11.1019	12.0378	23.2223	22.4018	21.2718	25.0357	24.3439	25.6797	18.8448	18.1939	17.9135	17.2849	17.1159	16.8731	13.6223	13.7801	14.692	13.618	13.2299	13.3486	8.60762	10.5976	22.2986	25.0198	18.3174	17.0913	14.0315	13.3988
Dcp1b	1.84862	1.82967	2.06586	2.20823	2.05965	1.84513	0.559273	0.640218	0.586906	0.531762	0.600897	0.642529	1.54716	1.54358	1.5391	2.02595	2.00953	2.0187	1.96886	1.85738	1.84157	2.14276	2.19709	2.13266	1.91472	2.03767	0.595466	0.591729	1.54328	2.01806	1.88927	2.1575
Dcp2	9.77291	8.98335	9.31529	10.6228	11.6382	14.6506	25.227	25.0523	27.3778	23.9279	23.3375	23.1543	25.7367	26.3149	26.9016	18.6658	17.9434	19.0313	20.3747	20.6158	20.9797	19.5491	17.8959	18.7188	9.35718	12.3038	25.8857	23.4732	26.3177	18.5468	20.6567	18.7213
Dcpp1	0	0	0	0	0	0	0	0	0	0	0	0	0	0	0	0	0	0	0	0	0	0	0	0	0	0	0	0	0	0	0	0
Dcpp2	0	0	0	0	0	0	0	0	0	0	0	0	0	0	0	0	0	0	0	0	0	0	0	0	0	0	0	0	0	0	0	0
Dcpp3	0	0	0	0	0	0	0	0	0	0	0	0	0	0	0	0	0	0	0	0	0	0	0	0	0	0	0	0	0	0	0	0
Dcps	26.9726	20.7479	20.3197	27.5762	17.8576	17.7875	10.5419	10.6915	11.5734	11.4476	9.69648	9.79594	6.55732	7.47118	8.01105	8.06127	7.68168	9.10937	16.0427	15.4891	16.638	10.9177	11.8038	11.0263	22.6801	21.0738	10.9356	10.3134	7.34652	8.28411	16.0566	11.2493
Dcst1	0.557968	0.420713	0.38474	0.544969	0.442092	0.354432	0	0.0469788	0.0244967	0.0485795	0.0492575	0.0397714	0.0560305	0.025261	0.0333437	0.0721212	0.163257	0.0930038	0.0683767	0.102693	0.0743632	0.127579	0.131234	0.142071	0.454474	0.447164	0.0238252	0.0458695	0.0382118	0.109461	0.081811	0.133628
Dcst2	0.0373428	0.0183243	0	0	0.0351621	0	0	0.0143232	0.0298749	0	0.0750899	0	0.0128122	0.0154035	0.0121993	0	0	0	0	0	0	0	0.0133372	0	0.0185557	0.0117207	0.0147327	0.02503	0.0134717	0	0	0.00444574
Dcstamp	0.0142713	0.0420181	0.0192126	0.049695	0	0	0.119922	0.114952	0.119882	0.0407551	0.0344366	0.0208535	0	0.0353207	0	0	0.0163051	0	0	0	0.0173294	0	0	0	0.0251673	0.016565	0.118252	0.0320151	0.0117736	0.00543502	0.00577648	0
Dct	0	0	0	0	0	0	0	0	0	0	0	0	0	0	0	0	0	0	0	0	0	0	0	0	0	0	0	0	0	0	0	0
Dctd	0.425515	0.405322	0.24711	0.46485	0.141412	0.114366	0.105165	0.0960063	0.0800988	0.0833932	0.130862	0.146299	0.704203	0.640134	0.645983	0.866639	0.714931	0.684229	1.66751	1.63694	1.68179	1.00301	1.15323	1.0862	0.359316	0.240209	0.0937566	0.120185	0.66344	0.755266	1.66208	1.08081
Dctn1	21.3113	17.5808	18.3777	21.2012	16.2814	15.0523	9.76727	9.1463	8.12269	8.25478	7.86597	7.98786	13.2324	14.1891	14.0983	15.0756	13.26	12.9605	15.115	14.4709	14.7988	11.9521	12.768	11.8714	19.0899	17.5116	9.01208	8.0362	13.8399	13.7654	14.7949	12.1972
Dctn2	78.8182	68.0022	66.8991	70.5723	63.1914	57.3429	35.4311	32.9163	30.0035	33.8155	31.8649	31.9401	50.1263	55.016	57.829	62.4466	57.588	59.2694	46.8245	45.2245	45.864	43.4233	47.191	46.4798	71.2398	63.7022	32.7836	32.5402	54.3238	59.768	45.971	45.698
Dctn3	39.3613	41.5093	44.9421	42.7092	41.4835	41.5318	27.104	26.9178	25.4189	27.088	25.6218	26.0854	31.5517	35.9739	33.2257	41.6035	37.6105	38.117	37.4259	37.841	34.405	36.698	35.7693	35.9385	41.9376	41.9082	26.4802	26.2651	33.5838	39.1103	36.5573	36.1353
Dctn4	12.8659	12.5252	12.609	13.3959	13.2611	13.0063	7.7759	7.27007	7.33371	8.37619	8.89779	8.56065	12.5727	13.6846	12.8194	14.1642	13.6319	14.3489	13.7153	13.0025	14.4883	14.2995	13.5967	13.7041	12.6667	13.2211	7.45989	8.61154	13.0256	14.0483	13.7354	13.8668
Dctn5	26.4349	28.1511	24.3419	25.5364	24.8103	22.062	11.3532	12.1944	11.7639	12.035	11.9051	11.5944	17.9479	17.5122	17.405	18.0379	17.6035	17.9776	17.7188	17.5124	17.5361	16.2117	17.2453	16.6422	26.3093	24.1362	11.7705	11.8448	17.6217	17.873	17.5891	16.6997
Dctn6	15.3529	26.4757	24.1851	20.2389	29.4853	28.6291	5.38939	5.29989	5.10845	6.37729	5.29235	6.366	9.00956	7.64885	7.5624	12.2467	12.8367	13.4332	10.1516	11.0909	9.89035	15.4593	15.5315	15.2563	22.0046	26.1178	5.26591	6.01188	8.0736	12.8389	10.3776	15.4157
Dctpp1	43.8843	33.1995	33.023	49.0327	29.1787	25.2035	15.4976	18.9787	14.9959	17.4826	15.0767	17.4606	5.06699	6.03973	5.31941	6.46637	7.40293	8.19493	20.8583	19.8209	17.1666	16.2416	16.2747	15.141	36.7023	34.4716	16.4907	16.6733	5.47538	7.35474	19.2819	15.8857
Dcun1d1	5.41378	5.50003	5.73172	4.47345	5.07202	5.45688	6.11513	5.59824	7.32918	5.94977	5.89167	5.72434	5.79172	5.94192	6.33228	4.26273	4.17532	4.27613	5.54346	5.70407	7.36118	6.21588	4.41125	4.96732	5.54851	5.00078	6.34751	5.85526	6.02197	4.23806	6.20291	5.19815
Dcun1d2	3.10772	3.13109	2.81731	3.26964	2.56113	2.28235	0.974289	0.94485	1.02643	0.781636	0.694853	0.716571	1.62579	1.44655	1.51448	1.60766	1.41372	1.57825	2.48302	2.39733	2.69349	1.62885	1.7474	1.8769	3.01871	2.70437	0.981855	0.73102	1.52894	1.53321	2.52461	1.75105
Dcun1d3	0.870167	1.04518	0.868391	0.733646	0.911071	0.801113	0.4426	0.528041	0.415611	0.407979	0.334282	0.430161	0.650576	0.616082	0.577024	0.628629	0.544073	0.641023	0.594541	0.611358	0.730703	0.587282	0.56127	0.568919	0.927913	0.815276	0.462084	0.390807	0.614561	0.604575	0.645534	0.57249
Dcun1d4	1.36165	3.02117	2.78263	2.16607	3.37597	2.57142	0.980931	0.879224	0.928684	1.25887	1.22325	1.03778	3.24168	2.58204	2.92339	2.03504	1.86347	1.59555	1.17032	1.38865	1.24899	1.38291	1.13358	1.28133	2.38848	2.70449	0.929613	1.1733	2.9157	1.83135	1.26932	1.26594
Dcun1d5	27.0692	24.2301	27.5464	25.2072	23.0801	23.9898	30.1823	28.3139	37.0877	34.3228	33.0017	32.6675	21.0855	22.3901	23.0941	23.8462	24.6223	25.1402	23.375	22.4407	25.3927	25.4142	21.9495	23.2691	26.2819	24.0924	31.8613	33.3307	22.1899	24.5362	23.7361	23.5443
Dcx	0	0	0	0	0	0	0	0	0	0	0	0	0	0	0	0	0	0	0	0	0	0	0	0	0	0	0	0	0	0	0	0
Dcxr	30.8544	20.6427	22.9276	24.0102	17.4527	16.5629	13.2316	12.3304	10.9796	10.5791	8.87899	9.73635	6.96071	9.19922	8.79634	11.0678	12.2144	10.5911	14.2963	12.2752	12.5893	14.0395	14.2521	13.741	24.8082	19.3419	12.1805	9.73149	8.31876	11.2911	13.0536	14.0109
Dda1	20.2377	16.36	19.3741	20.4859	18.2796	16.9731	10.3714	11.1433	9.63038	10.5884	9.85111	9.82805	22.0341	21.791	22.6255	24.9669	24.058	22.7321	22.0604	20.3295	20.6546	20.8983	20.8382	20.4245	18.6573	18.5795	10.3817	10.0892	22.1502	23.919	21.0148	20.7203
Ddah1	0	0	0	0	0	0	0	0	0	0	0	0.0104346	0	0	0	0	0	0	0	0	0	0	0	0	0	0	0	0.00347821	0	0	0	0
Ddah2	1.83905	1.57706	1.05762	3.25374	2.39574	1.44398	0.650148	0.575266	0.835626	1.01977	0.926297	0.991414	1.26807	1.41407	1.2774	1.57073	1.10156	1.38289	1.55497	1.55905	1.43093	1.43752	1.66439	1.77624	1.49124	2.36449	0.687013	0.979162	1.31985	1.35173	1.51498	1.62605
Ddb1	68.6597	73.2919	68.8682	72.9726	81.7184	78.7256	58.1452	55.3983	56.6157	59.0372	56.4254	54.9047	63.3643	59.7968	56.3009	87.7046	92.4278	88.5344	64.4621	64.348	58.5102	75.8605	78.437	80.7698	70.2732	77.8055	56.7198	56.7891	59.8207	89.5556	62.4401	78.3557
Ddb2	7.15227	4.62173	4.3525	6.91413	2.74572	2.86421	3.93099	3.37334	3.4182	3.13203	3.13561	2.61276	5.21103	4.51541	4.31987	5.7737	6.23552	7.90963	9.50626	9.80577	8.57127	17.2555	17.343	18.475	5.3755	4.17469	3.57418	2.96013	4.6821	6.63962	9.29443	17.6912
Ddc	0	0	0.00858346	0	0	0	0.044647	0	0.0382561	0.0273117	0.0615397	0.0186331	0.0196879	0.0157799	0.00624868	0.0675782	0.0364223	0.058097	0.0213566	0.0137464	0.00774211	0.0421916	0.00683155	0.0313228	0.00286115	0	0.0276344	0.0358282	0.0139055	0.0540325	0.0142817	0.026782
Ddhd1	3.1056	2.88061	3.61437	3.02348	2.6449	3.34558	5.59881	6.86142	5.85785	3.79146	3.68597	4.0399	3.30053	3.80143	3.79013	2.71182	2.97603	4.2179	5.3375	5.34383	5.96321	2.77076	3.20131	3.0183	3.20019	3.00465	6.10603	3.83911	3.63069	3.30192	5.54818	2.99679
Ddhd2	7.53862	8.48867	8.42901	6.75168	6.44703	5.5647	2.80033	2.80049	3.07207	2.16292	2.33932	2.32412	2.96241	3.28039	2.93946	2.98095	3.27671	3.54272	3.19094	3.23867	3.2128	2.74545	2.93773	3.0201	8.1521	6.25447	2.89096	2.27545	3.06075	3.26679	3.21414	2.90109
Ddi1	0	0	0	0	0	0	0	0	0	0	0	0	0	0	0	0	0	0	0	0	0	0	0	0	0	0	0	0	0	0	0	0
Ddi2	33.3763	36.8349	36.94	33.5947	33.9489	31.3843	9.72813	8.14702	8.32847	8.29425	7.05863	7.65268	8.14565	8.48516	8.23743	10.0605	11.4261	13.0291	13.7494	13.3487	14.0963	14.1956	13.9856	14.3673	35.7171	32.976	8.73454	7.66852	8.28942	11.5052	13.7315	14.1828
Ddias	1.69796	0.859588	0.848149	1.98869	1.09601	1.00049	0.581048	0.79567	1.14327	1.04219	1.11235	0.97672	1.51045	1.68284	1.55867	1.38437	1.54492	1.61894	3.54287	3.54484	3.82507	2.25399	2.36264	2.34017	1.13523	1.36173	0.839995	1.04375	1.58399	1.51608	3.63759	2.31893
Ddit3	6.39256	6.6974	6.48239	6.51416	7.0824	6.5093	2.13936	2.19719	2.27149	2.11005	2.12347	1.6013	7.55398	9.16397	8.88497	11.8264	11.7046	16.4535	21.0417	20.3692	21.775	21.5539	24.0175	21.861	6.52412	6.70195	2.20268	1.94494	8.5343	13.3282	21.062	22.4775
Ddit4	24.6279	18.14	17.7478	13.7738	9.60807	4.60446	0.165483	0.50501	0.243077	0.361536	0.183291	0.0986614	0.521233	0.563988	0.827162	0.912451	1.15713	1.80727	2.07317	3.07522	2.60313	2.99732	2.69487	3.1512	20.1719	9.32878	0.304523	0.214496	0.637461	1.29228	2.58384	2.9478
Ddit4l	0.00975403	0	0	0.0113217	0	0	0	0.0112238	0	0.0139275	0	0	0	0	0.00955946	0	0	0	0.0108907	0.0105148	0	0	0	0	0.00325134	0.0037739	0.00374126	0.00464249	0.00318649	0	0.00713517	0
Ddn	3.3386	10.2774	9.34746	5.02273	11.837	8.96504	6.35854	6.72948	6.2971	5.99414	5.55113	4.66729	8.71233	12.686	12.8048	3.25648	1.43365	2.10489	22.0857	22.4057	30.6867	4.30281	3.98464	2.91417	7.6545	8.60825	6.4617	5.40419	11.401	2.26501	25.0593	3.73388
Ddo	0	0	0	0	0	0	0	0	0	0	0	0	0	0	0	0	0	0	0	0	0	0	0	0	0	0	0	0	0	0	0	0
Ddost	90.8961	96.2638	98.3098	104.166	106.496	95.2067	66.1207	65.3954	59.0067	68.2941	65.848	67.8505	63.9099	60.2832	63.1798	85.3065	88.107	86.3851	108.649	107.893	107.506	90.4683	97.6368	98.0258	95.1566	101.956	63.5076	67.3309	62.4576	86.5995	108.016	95.377
Ddr1	48.7352	83.8999	83.5596	66.4016	118.381	98.3181	13.3336	13.2656	10.9532	12.0034	11.0697	11.8311	18.0169	17.7828	15.4675	45.4663	45.4222	52.035	24.6926	23.1469	19.4247	58.4284	58.6658	59.5188	72.0649	94.3668	12.5174	11.6347	17.0891	47.6411	22.4214	58.871
Ddr2	0	0	0	0	0	0.00841699	0.0171995	0.0105986	0.0147375	0.0175356	0.00370424	0.00897261	0.0126407	0.00759867	0.015045	0.0130167	0.0245544	0.0349701	0.0171401	0.00330972	0.026097	0.0135447	0.0427658	0.0150832	0	0.00280566	0.0141785	0.0100708	0.0117615	0.0241804	0.0155156	0.0237979
Ddrgk1	25.1672	28.0078	26.991	28.3724	27.6236	23.5721	18.1203	17.495	15.5265	18.338	17.8167	17.7492	10.0583	9.59305	10.2861	13.1349	13.5036	14.2705	18.1187	18.023	17.9151	16.9491	17.4606	17.2484	26.722	26.5227	17.0473	17.968	9.97915	13.6364	18.0189	17.2194
Ddt	19.8695	19.6626	21.8946	21.7389	25.7251	31.5229	57.0456	58.1323	45.0385	44.658	40.5756	41.7224	193.873	179.947	170.57	218.787	212.422	246.807	430.181	424.815	372.094	317.956	313.823	311.773	20.4755	26.3289	53.4055	42.3187	181.463	226.006	409.03	314.517
Ddx1	17.6533	16.3676	16.5565	18.4758	16.3768	15.8003	16.048	15.9661	15.8884	14.8389	14.8516	14.0084	14.1533	14.0114	13.9766	16.366	16.2285	18.0396	20.3692	20.3511	20.7198	17.7806	18.0884	18.4348	16.8592	16.8843	15.9675	14.5663	14.0471	16.8781	20.48	18.1013
Ddx10	9.87221	10.0202	9.87966	9.10631	8.61185	7.95262	6.1738	5.70418	6.38457	5.7036	5.52236	6.20702	6.52798	6.40611	6.72055	9.23733	9.60021	9.68619	8.04302	8.12049	8.21395	7.20901	7.97178	7.41594	9.92402	8.55693	6.08751	5.81099	6.55154	9.50791	8.12582	7.53225
Ddx11	3.55106	2.72479	2.298	4.66287	2.27539	1.85118	7.18146	6.11343	7.05841	5.71649	5.42573	5.05866	5.405	7.02414	6.1139	3.42229	3.1094	2.99836	7.02654	7.37525	8.77382	2.82015	2.94546	2.5848	2.85795	2.92981	6.78443	5.40029	6.18102	3.17668	7.7252	2.78347
Ddx17	107.182	123.08	126.727	119.193	125.724	125.692	86.3113	91.1258	88.5814	94.1654	90.6158	90.5074	75.6034	76.8332	70.8623	77.4847	82.8132	81.6815	103.203	105.096	99.913	108.966	107.25	106.31	118.996	123.536	88.6728	91.7629	74.433	80.6598	102.737	107.509
Ddx18	19.7255	18.4482	21.4354	19.1995	16.7939	15.6076	10.0588	10.4789	11.2032	11.4003	10.849	9.65798	14.0661	13.7499	12.7645	16.1114	17.367	17.1049	20.3742	20.2021	19.3344	16.727	18.8524	17.1217	19.8697	17.2003	10.5803	10.6358	13.5269	16.8611	19.9702	17.567
Ddx19a	22.71	19.4983	19.0094	21.9163	17.6749	16.692	14.239	13.5253	12.5009	13.1438	11.7095	11.2441	15.8013	16.188	15.8466	17.5762	17.2755	18.8221	21.5867	22.4593	20.2997	17.2389	19.417	18.7481	20.4059	18.7611	13.4217	12.0325	15.9453	17.8913	21.4486	18.468
Ddx19b	6.11296	5.83163	6.28146	5.89572	5.98837	6.00831	5.21707	5.30589	5.45749	4.62628	4.91684	4.42612	4.95459	5.29887	4.70102	5.63405	6.08757	6.44371	5.65242	6.00764	5.7887	5.66716	6.07522	5.65286	6.07535	5.96413	5.32682	4.65641	4.98483	6.05511	5.81625	5.79841
Ddx20	4.83431	3.77061	4.62226	5.35622	4.04443	3.83098	2.05806	1.87269	2.74408	2.43165	2.64289	2.77944	3.56231	4.2488	3.6207	3.76287	3.58538	3.84032	5.47432	5.278	5.52834	4.4002	4.32632	4.11568	4.40906	4.41054	2.22494	2.61799	3.8106	3.72952	5.42689	4.28074
Ddx21	32.6174	33.8359	32.2428	28.8856	28.0582	26.1616	27.3009	24.3911	25.07	25.6248	24.8651	22.1829	28.9981	27.2922	26.3823	31.4881	30.5909	31.0095	35.2865	34.7994	35.7757	29.1203	32.6478	32.1628	32.8987	27.7018	25.5873	24.2242	27.5575	31.0295	35.2872	31.3103
Ddx23	26.1995	27.8628	28.4653	28.5149	30.7411	29.8914	17.9589	18.4773	17.2226	17.5054	17.4665	16.4583	19.3204	19.2447	18.2785	21.0507	21.2428	21.5461	18.5114	19.5598	17.0787	19.534	20.0674	20.5803	27.5092	29.7158	17.8863	17.1434	18.9479	21.2798	18.3833	20.0606
Ddx24	31.2177	29.3641	29.2669	38.933	42.1705	45.2858	62.3566	57.9929	55.4525	62.2759	60.3602	60.7817	53.5721	54.7076	54.1614	65.8127	61.8937	61.2113	65.6872	64.9937	63.1456	58.9034	60.9511	59.2539	29.9496	42.1298	58.6007	61.1393	54.147	62.9726	64.6088	59.7028
Ddx25	0	0	0	0	0	0	0.00574474	0	0	0.011714	0.00494896	0	0	0.00507601	0.0080402	0	0	0.0046721	0.0137398	0.0132656	0.0099618	0.004524	0	0	0	0	0.00191491	0.00555433	0.00437207	0.00155737	0.0123224	0.001508
Ddx26b	8.93372	11.7622	10.5269	8.6758	9.39212	8.45735	3.45417	3.20761	4.09223	3.75947	3.16227	3.29105	3.96305	4.11196	3.93667	4.07671	3.9142	4.83258	2.62098	2.47923	2.92267	5.38787	4.25715	4.86516	10.4076	8.84175	3.58467	3.40426	4.00389	4.27449	2.67429	4.83672
Ddx27	15.1632	12.3084	12.6232	13.7347	11.0502	9.97147	9.93163	9.68879	9.6012	9.61986	9.14003	8.74017	8.54514	7.99368	7.63289	10.0948	10.0989	10.4109	11.3131	11.4956	11.1492	9.3646	10.2998	9.73214	13.3649	11.5855	9.74054	9.16669	8.05724	10.2015	11.3193	9.79885
Ddx28	13.316	10.6066	10.8169	11.5593	6.99737	5.10181	3.16982	2.85036	3.04805	3.1779	3.68648	2.92141	4.50399	4.93256	5.02792	5.39761	5.17177	5.51396	6.82316	7.55009	7.08463	6.07419	6.46696	5.51325	11.5798	7.88616	3.02274	3.26193	4.82149	5.36112	7.15263	6.01813
Ddx31	5.37628	5.34347	4.85407	4.73631	4.42195	3.75092	2.07399	1.58364	1.74813	1.97661	1.91292	1.96398	3.04026	2.99782	2.98158	4.3676	3.99073	4.15267	3.84609	4.4942	3.88963	3.99441	4.16516	4.0824	5.19127	4.30306	1.80192	1.95117	3.00655	4.17033	4.07664	4.08066
Ddx39	16.5305	15.5544	15.2792	17.3684	14.9235	13.7572	11.5445	11.2756	11.4281	13.2749	12.8278	11.7306	10.2224	10.3031	10.0038	14.1289	13.1119	13.4927	16.0542	15.6131	14.2974	14.276	15.9383	14.7592	15.788	15.3497	11.4161	12.6111	10.1764	13.5778	15.3216	14.9912
Ddx39b	98.4783	94.6995	89.8817	102.105	86.5365	82.994	82.6691	81.7132	79.3167	83.1145	79.7806	77.2556	79.6479	78.777	76.0438	90.6153	87.1627	91.7682	89.2526	87.9798	83.2078	81.529	87.9787	88.3152	94.3531	90.5453	81.233	80.0502	78.1562	89.8487	86.8134	85.941
Ddx3x	43.416	38.7686	38.3198	41.9605	34.6687	36.9927	38.6263	37.8453	42.0555	41.9131	42.5813	42.27	29.5256	31.4219	30.58	23.4455	26.4734	27.5157	25.7572	23.9909	32.8555	29.3721	25.6533	26.2409	40.1681	37.8739	39.509	42.2548	30.5091	25.8115	27.5346	27.0888
Ddx3y	0	14.5821	12.7636	0.0140815	13.0139	15.0911	0.135923	0.760805	0.764314	3.04009	0.483016	0.0797718	0.0312177	0.0150126	0	0.565772	0.166326	0.117453	14.7848	12.2736	2.25389	17.7352	14.3571	14.5199	9.11522	9.37305	0.553681	1.20096	0.0154101	0.283184	9.77078	15.5374
Ddx4	0.0698839	0.0293935	0.0537603	0.0347638	0.0282013	0.150531	0.447416	0.528436	0.610999	0.498925	0.662473	0.598107	0.863172	0.716542	0.821878	0.201048	0.330777	0.386618	0.523899	0.46277	0.63038	0.506492	0.267423	0.134875	0.0510126	0.0711653	0.52895	0.586502	0.800531	0.306148	0.539016	0.30293
Ddx41	47.2369	45.9916	43.813	43.7043	43.4339	39.4118	16.7466	16.0452	14.6126	16.1713	14.7691	15.8328	16.052	15.5952	15.9794	23.6935	24.243	24.8592	20.5234	19.8985	19.3755	19.9171	21.243	20.8012	45.6805	42.1834	15.8014	15.5911	15.8755	24.2652	19.9325	20.6538
Ddx42	22.1932	24.0748	24.2985	23.8001	22.6993	22.4999	15.7998	15.1644	15.1447	16.0029	15.9244	15.5412	24.692	24.6329	24.2756	26.0753	26.1321	25.6611	26.4693	27.4921	27.3981	23.6161	24.8028	24.5884	23.5222	22.9998	15.3697	15.8228	24.5335	25.9562	27.1198	24.3358
Ddx43	0.0128875	0	0	0.0299176	0.0182024	0	0	0.0148294	0	0	0.0310975	0	0.0265301	0	0	0	0.0294481	0.0293578	0.0863358	0.138927	0.156491	0.0994953	0.0276172	0.0474844	0.00429584	0.01604	0.00494314	0.0103658	0.00884336	0.019602	0.127251	0.058199
Ddx46	21.3853	21.471	20.2614	21.7892	19.1042	17.6722	10.3345	10.1711	10.6904	10.4517	10.1509	9.49535	9.32225	9.89706	8.87627	11.1207	11.6255	10.9078	9.99078	10.1635	9.83181	10.0216	11.1254	10.8135	21.0392	19.5219	10.3987	10.0327	9.36519	11.218	9.99537	10.6535
Ddx47	10.4416	10.9272	10.511	10.0452	10.7196	10.4736	8.77283	8.49211	8.79471	8.76722	8.29013	8.70334	9.11022	9.0744	8.48581	9.87063	10.4444	10.2663	9.98738	9.7349	9.23147	9.82299	10.3311	10.3979	10.6266	10.4128	8.68655	8.5869	8.89014	10.1938	9.65125	10.184
Ddx49	17.5922	18.4473	19.6947	18.9538	16.1624	13.9812	13.5637	12.9327	12.3566	12.2198	11.509	10.6174	25.3865	28.1288	28.7893	32.1441	25.0823	23.8657	15.3254	14.7756	15.2989	15.299	16.6221	14.7462	18.578	16.3658	12.951	11.4487	27.4349	27.0307	15.1333	15.5558
Ddx5	217.135	223.994	229.069	227.686	229.106	221.408	220.208	213.316	233.747	242.001	245.709	244.135	284.993	285.227	276.977	261.24	276.545	268.965	230.313	230.711	240.698	237.837	231.725	239.061	223.399	226.067	222.424	243.948	282.399	268.917	233.907	236.208
Ddx50	18.8418	18.3424	19.3348	20.3153	20.5235	17.8506	10.0728	10.1929	11.1568	11.0732	11.3391	9.98322	15.9181	16.1709	15.653	19.8154	21.7711	21.3582	19.0769	20.6997	20.3644	21.6495	21.4668	21.496	18.8397	19.5632	10.4741	10.7985	15.914	20.9816	20.047	21.5374
Ddx51	6.54704	8.01038	7.91645	6.58646	9.293	8.84796	5.72311	5.09513	5.0925	5.54862	5.27688	4.51407	5.96341	5.64708	5.05135	6.60607	6.42737	7.30893	7.4673	6.89995	6.12699	5.57692	5.96968	6.27697	7.49129	8.24247	5.30358	5.11319	5.55395	6.78079	6.83141	5.94119
Ddx52	12.7788	12.4281	13.1811	13.2175	13.3708	12.2626	12.3136	11.0994	14.1773	12.3715	11.5245	11.9744	13.1707	14.0175	13.8373	12.6757	12.815	14.1661	15.2591	15.6619	15.9835	13.9619	14.067	13.6711	12.796	12.9503	12.5301	11.9568	13.6752	13.2189	15.6348	13.9
Ddx54	23.4896	21.8317	23.4793	20.7355	19.481	17.6512	19.3031	17.1657	15.4413	15.8486	15.1367	13.422	23.115	22.5707	21.7896	28.0921	27.6605	29.0679	27.7169	26.4768	25.9741	26.2773	27.9551	26.6063	22.9336	19.2892	17.3034	14.8024	22.4917	28.2735	26.7226	26.9462
Ddx55	4.78767	5.78884	5.63034	5.35729	5.35793	4.92578	1.75018	1.95566	1.78625	1.71301	1.48093	1.67998	2.86985	2.51555	2.15556	3.09061	3.47741	3.25798	4.13011	3.82592	3.83751	3.5835	4.09435	4.03148	5.40228	5.21367	1.8307	1.62464	2.51365	3.27533	3.93118	3.90311
Ddx56	16.5626	16.0012	15.4342	15.3536	14.1627	13.514	9.82877	9.69065	10.1736	9.89258	9.11754	8.72898	11.8583	12.0751	11.214	16.0433	14.933	15.7569	15.6592	16.1961	14.7258	13.6599	14.6663	14.9357	15.9994	14.3434	9.89767	9.24637	11.7158	15.5777	15.527	14.4206
Ddx58	5.41018	2.64886	3.5195	5.39464	6.79232	11.8511	67.1246	68.275	67.9301	46.1139	43.2967	43.9723	59.0543	64.8025	67.9764	33.0886	22.4844	27.8654	56.5819	57.53	62.5154	20.5792	20.7666	17.8429	3.85951	8.01268	67.7766	44.461	63.9444	27.8128	58.8758	19.7296
Ddx59	2.87991	2.80747	2.63225	3.28687	3.40101	3.56472	2.4011	2.40504	2.0574	2.84686	2.59143	2.98373	2.85522	2.90825	2.91686	3.79768	3.87355	3.59837	3.38758	3.12531	3.08768	3.0594	3.47791	3.05203	2.77321	3.41753	2.28785	2.80734	2.89345	3.75653	3.20019	3.19644
Ddx6	39.9606	47.0005	44.6232	39.5026	45.2001	44.5865	66.1186	61.7067	68.5962	65.7768	62.1537	59.8371	87.6926	93.6247	94.9509	63.3751	67.9817	67.9281	65.8183	66.9997	74.354	64.6733	59.921	60.8399	43.8614	43.0964	65.4738	62.5892	92.0894	66.4283	69.0573	61.8114
Ddx60	0.53715	0.241081	0.370386	0.536041	1.08712	2.07867	8.37597	10.9258	8.98896	5.29403	5.60739	6.82954	19.1723	22.4663	21.4586	11.7129	10.9567	13.9113	19.7733	20.6727	23.8152	11.2849	11.7845	10.6761	0.382872	1.23395	9.43026	5.91032	21.0324	12.1936	21.4204	11.2485
Deaf1	8.26907	6.22007	7.28476	8.68039	5.82134	6.35135	2.91336	2.6323	2.91628	2.84075	2.85381	2.30106	2.16118	2.53412	2.42615	2.56889	2.28042	2.76797	3.18368	3.43009	3.02174	2.88036	2.74967	3.13591	7.25797	6.95102	2.82065	2.66521	2.37382	2.53909	3.21184	2.92198
Deb1	9.68264	10.1235	9.99857	10.2171	7.77035	7.39028	3.54423	2.08906	2.90486	3.29927	3.45152	2.73323	3.05783	3.54013	3.82815	3.96513	5.09125	5.45161	4.9755	5.69338	5.54471	5.2788	4.65681	5.13518	9.93492	8.45925	2.84605	3.16134	3.47537	4.83599	5.40453	5.0236
Decr1	3.03565	2.36395	2.82319	2.92777	2.21628	2.7037	1.47876	1.51029	1.60145	1.65423	1.49508	1.42501	0.905675	0.952743	1.1498	1.25902	1.14771	1.32792	2.48883	1.83382	1.84307	1.64975	1.64988	1.56697	2.74093	2.61592	1.53017	1.52478	1.00274	1.24488	2.05524	1.6222
Decr2	5.10925	6.66129	5.60639	5.18009	5.68879	5.69136	1.27093	1.44475	1.23818	1.29577	0.989887	1.2897	2.18802	2.75361	2.26609	2.64837	2.75534	2.56282	3.85861	3.95326	4.07567	3.53729	3.7828	3.92382	5.79231	5.52008	1.31795	1.19179	2.40257	2.65551	3.96252	3.74797
Dedd	4.2851	4.8222	5.37678	5.02449	5.4971	4.73624	5.51872	5.97501	5.50912	5.86217	5.94281	6.03455	5.15488	5.12252	5.31254	5.67854	5.63315	6.03044	5.84103	5.72838	5.81028	5.35759	5.6261	5.59066	4.82803	5.08594	5.66762	5.94651	5.19665	5.78071	5.79323	5.52478
Dedd2	11.8412	10.452	11.0372	10.7085	8.91309	5.72981	0.306364	0.257188	0.302458	0.244449	0.344251	0.30575	2.7411	2.54812	2.65191	3.70974	3.34142	3.52617	3.03183	3.19377	3.17023	3.70811	3.6534	3.80224	11.1101	8.45045	0.28867	0.29815	2.64704	3.52577	3.13194	3.72125
Def6	56.7052	43.646	46.9684	47.5198	31.5143	25.796	8.00153	6.98918	6.12593	4.55362	4.48665	4.11659	5.03398	5.14568	4.93672	10.2718	10.4801	14.1445	18.0176	18.0274	16.8993	16.8157	16.1433	15.0858	49.1066	34.9434	7.03888	4.38562	5.03879	11.6321	17.6481	16.015
Def8	8.02695	9.2044	8.82565	7.34728	7.73744	7.30573	2.2863	2.0047	2.09841	1.87031	1.68155	1.62171	5.14056	4.3118	4.41402	4.93097	5.38159	5.61497	10.1294	9.39731	8.54037	6.31943	6.63023	6.30025	8.68567	7.46348	2.1298	1.72453	4.62212	5.30918	9.35571	6.41664
Defa-ps1	0	0	0	0	0	0	0	0	0	0	0	0	0	0	0	0	0	0	0	0	0	0	0	0	0	0	0	0	0	0	0	0
Defa-ps10	0	0	0	0	0	0	0	0	0	0	0	0	0	0	0	0	0	0	0	0	0	0	0	0	0	0	0	0	0	0	0	0
Defa-ps11	0	0	0	0	0	0	0	0	0	0	0	0	0	0	0	0	0	0	0	0	0	0	0	0	0	0	0	0	0	0	0	0
Defa-ps12	0	0	0	0	0	0	0	0	0	0	0	0	0	0	0	0	0	0	0	0	0	0	0	0	0	0	0	0	0	0	0	0
Defa-ps13	0	0	0	0	0	0	0	0	0	0	0	0	0	0	0	0	0	0	0	0	0	0	0	0	0	0	0	0	0	0	0	0
Defa-ps14	0	0	0	0	0	0	0	0	0	0	0	0	0	0	0	0	0	0	0	0	0	0	0	0	0	0	0	0	0	0	0	0
Defa-ps15	0	0	0	0	0	0	0	0	0	0	0	0	0	0	0	0	0	0	0	0	0	0	0	0	0	0	0	0	0	0	0	0
Defa-ps16	0	0	0	0	0	0	0	0	0	0	0	0	0	0	0	0	0	0	0	0	0	0	0	0	0	0	0	0	0	0	0	0
Defa-ps17	0	0	0	0	0	0	0	0	0	0	0	0	0	0	0	0	0	0	0	0	0	0	0	0	0	0	0	0	0	0	0	0
Defa-ps18	0	0	0	0	0	0	0	0	0	0	0	0	0	0	0	0	0	0	0	0	0	0	0	0	0	0	0	0	0	0	0	0
Defa-ps3	0	0	0	0	0	0	0	0	0	0	0	0	0	0	0	0	0	0	0	0	0	0	0	0	0	0	0	0	0	0	0	0
Defa-ps4	0	0	0	0	0	0	0	0	0	0	0	0	0	0	0	0	0	0	0	0	0	0	0	0	0	0	0	0	0	0	0	0
Defa-ps5	0	0	0	0	0	0	0	0	0	0	0	0	0	0	0	0	0	0	0	0	0	0	0	0	0	0	0	0	0	0	0	0
Defa-ps6	0	0	0	0	0	0	0	0	0	0	0	0	0	0	0	0	0	0	0	0	0	0	0	0	0	0	0	0	0	0	0	0
Defa-ps7	0	0	0	0	0	0	0	0	0	0	0	0	0	0	0	0	0	0	0	0	0	0	0	0	0	0	0	0	0	0	0	0
Defa-ps8	0	0	0	0	0	0	0	0	0	0	0	0	0	0	0	0	0	0	0	0	0	0	0	0	0	0	0	0	0	0	0	0
Defa-ps9	0	0	0	0	0	0	0	0	0	0	0	0	0	0	0	0	0	0	0	0	0	0	0	0	0	0	0	0	0	0	0	0
Defa17	0	0	0	0	0	0	0	0	0	0	0	0	0	0	0	0	0	0	0	0	0	0	0	0	0	0	0	0	0	0	0	0
Defa2	0	0	0	0	0	0	0	0	0	0	0	0	0	0	0	0	0	0	0	0	0	0	0	0	0	0	0	0	0	0	0	0
Defa20	0	0	0	0	0	0	0	0	0	0	0	0	0	0	0	0	0	0	0	0	0	0	0	0	0	0	0	0	0	0	0	0
Defa21	0	0	0	0	0	0	0	0	0	0	0	0	0	0	0	0	0	0	0	0	0	0	0	0	0	0	0	0	0	0	0	0
Defa22	0	0	0	0	0	0	0	0	0	0	0	0	0	0	0	0	0	0	0	0	0	0	0	0	0	0	0	0	0	0	0	0
Defa23	0	0	0	0	0	0	0	0	0	0	0	0	0	0	0	0	0	0	0	0	0	0	0	0	0	0	0	0	0	0	0	0
Defa24	0	0	0	0	0	0	0	0	0	0	0	0	0	0	0	0	0	0	0	0	0	0	0	0	0	0	0	0	0	0	0	0
Defa25	0	0	0	0	0	0	0	0	0	0	0	0	0	0	0	0	0	0	0	0	0	0	0	0	0	0	0	0	0	0	0	0
Defa26	0	0	0	0	0	0	0	0	0	0	0	0	0	0	0	0	0	0	0	0	0	0	0	0	0	0	0	0	0	0	0	0
Defa27	0	0	0	0	0	0	0	0	0	0	0	0	0	0	0	0	0	0	0	0	0	0	0	0	0	0	0	0	0	0	0	0
Defa28	0	0	0	0	0	0	0	0	0	0	0	0	0	0	0	0	0	0	0	0	0	0	0	0	0	0	0	0	0	0	0	0
Defa29	0	0	0	0	0	0	0	0	0	0	0	0	0	0	0	0	0	0	0	0	0	0	0	0	0	0	0	0	0	0	0	0
Defa3	0	0	0	0	0	0	0	0	0	0	0	0	0	0	0	0	0	0	0	0	0	0	0	0	0	0	0	0	0	0	0	0
Defa30	0	0	0	0	0	0	0	0	0	0	0	0	0	0	0	0	0	0	0	0	0	0	0	0	0	0	0	0	0	0	0	0
Defa31	0	0	0	0	0	0	0	0	0	0	0	0	0	0	0	0	0	0	0	0	0	0	0	0	0	0	0	0	0	0	0	0
Defa32	0	0	0	0	0	0	0	0	0	0	0	0	0	0	0	0	0	0	0	0	0	0	0	0	0	0	0	0	0	0	0	0
Defa33	0	0	0	0	0	0	0	0	0	0	0	0	0	0	0	0	0	0	0	0	0	0	0	0	0	0	0	0	0	0	0	0
Defa34	0	0	0	0	0	0	0	0	0	0	0	0	0	0	0	0	0	0	0	0	0	0	0	0	0	0	0	0	0	0	0	0
Defa35	0	0	0	0	0	0	0	0	0	0	0	0	0	0	0	0	0	0	0	0	0	0	0	0	0	0	0	0	0	0	0	0
Defa36	0	0	0	0	0	0	0	0	0	0	0	0	0	0	0	0	0	0	0	0	0	0	0	0	0	0	0	0	0	0	0	0
Defa37	0	0	0	0	0	0	0	0	0	0	0	0	0	0	0	0	0	0	0	0	0	0	0	0	0	0	0	0	0	0	0	0
Defa5	0	0	0	0	0	0	0	0	0	0	0	0	0	0	0	0	0	0	0	0	0	0	0	0	0	0	0	0	0	0	0	0
Defb1	0	0	0	0	0	0	0	0	0	0	0	0	0	0	0	0	0	0	0	0	0	0	0	0	0	0	0	0	0	0	0	0
Defb10	0	0	0	0	0	0	0	0	0	0	0	0	0	0	0	0	0	0	0	0	0	0	0	0	0	0	0	0	0	0	0	0
Defb11	0	0	0	0	0	0	0	0	0	0	0	0	0	0	0	0	0	0	0	0	0	0	0	0	0	0	0	0	0	0	0	0
Defb12	0	0	0	0	0	0	0	0	0	0	0	0	0	0	0	0	0	0	0	0	0	0	0	0	0	0	0	0	0	0	0	0
Defb13	0	0	0	0	0	0	0	0	0	0	0	0	0	0	0	0	0	0	0	0	0	0	0	0	0	0	0	0	0	0	0	0
Defb14	0	0	0	0	0	0	0	0	0	0	0	0	0	0	0	0	0	0	0	0	0	0	0	0	0	0	0	0	0	0	0	0
Defb15	0	0	0	0	0	0	0	0	0	0	0	0	0	0	0	0	0	0	0	0	0	0	0	0	0	0	0	0	0	0	0	0
Defb18	0	0	0	0	0	0	0	0	0	0	0	0	0	0	0	0	0	0	0	0	0	0	0	0	0	0	0	0	0	0	0	0
Defb19	0	0	0	0	0	0	0	0	0	0	0	0	0	0	0	0	0	0	0	0	0	0	0	0.0886617	0	0	0	0	0	0	0	0.0295539
Defb2	0	0	0	0	0	0	0	0	0	0	0	0	0	0	0	0	0	0	0	0	0	0	0	0	0	0	0	0	0	0	0	0
Defb20	0	0	0	0	0	0	0	0	0	0	0	0	0	0	0	0	0	0	0	0	0	0	0	0	0	0	0	0	0	0	0	0
Defb21	0	0	0	0	0	0	0	0	0	0	0	0	0	0	0	0	0	0	0	0	0	0	0	0	0	0	0	0	0	0	0	0
Defb22	0	0	0	0	0	0	0	0	0	0	0	0	0	0	0	0	0	0	0	0	0	0	0	0	0	0	0	0	0	0	0	0
Defb23	0	0	0	0	0	0	0	0	0	0	0	0	0	0	0	0	0	0	0	0	0	0	0	0	0	0	0	0	0	0	0	0
Defb25	0.0970743	0	0	0.112676	0.137108	0.133063	0.135952	0.670209	0.116492	0	0.351359	0.283694	1.19901	1.32139	0.951378	1.54334	0.776354	2.87476	0.867091	0.941813	0.707254	0.535315	0.728085	0.357673	0.0323581	0.127616	0.307551	0.211684	1.15726	1.73149	0.838719	0.540357
Defb26	0	0	0	0	0	0	0	0	0	0	0	0	0	0	0	0	0	0	0	0	0	0	0	0	0	0	0	0	0	0	0	0
Defb28	0	0	0	0	0	0	0	0	0	0	0	0	0	0	0	0	0	0	0	0	0	0	0	0	0	0	0	0	0	0	0	0
Defb29	0	0	0	0	0	0	0	0	0	0	0	0	0	0	0	0	0	0	0	0	0	0	0	0	0	0	0	0	0	0	0	0
Defb3	0	0	0	0	0	0	0	0	0	0	0	0	0	0	0	0	0	0	0	0	0	0	0	0	0	0	0	0	0	0	0	0
Defb30	0	0	0	0	0	0	0	0	0	0	0	0	0	0.0264044	0	0	0	0.0486066	0.0238239	0	0	0	0	0	0	0	0	0	0.00880146	0.0162022	0.00794128	0
Defb33	0	0	0	0	0	0	0	0	0	0	0	0	0	0	0	0	0	0	0	0	0	0	0	0	0	0	0	0	0	0	0	0
Defb34	0	0	0	0	0	0	0	0	0	0	0	0	0	0	0	0	0	0	0	0	0	0	0	0	0	0	0	0	0	0	0	0
Defb35	0	0	0	0	0	0	0	0	0	0	0	0	0	0	0	0	0	0	0	0	0	0	0	0	0	0	0	0	0	0	0	0
Defb36	0	0	0	0	0	0	0	0	0	0	0	0	0	0	0	0	0	0	0	0	0	0	0	0	0	0	0	0	0	0	0	0
Defb37	0	0	0	0	0	0	0	0	0	0	0	0	0	0	0	0	0	0	0	0	0	0	0	0	0	0	0	0	0	0	0	0
Defb38	0	0	0	0	0	0	0	0	0	0	0	0	0	0	0	0	0	0	0	0	0	0	0	0	0	0	0	0	0	0	0	0
Defb39	0	0	0	0	0	0	0	0	0	0	0	0	0	0	0	0	0	0	0	0	0	0	0	0	0	0	0	0	0	0	0	0
Defb4	0	0	0	0	0	0	0	0	0	0	0	0	0	0	0	0	0	0	0	0	0	0	0	0	0	0	0	0	0	0	0	0
Defb40	0	0	0	0	0	0	0	0	0	0	0	0	0	0	0	0	0	0	0	0	0	0	0	0	0	0	0	0	0	0	0	0
Defb41	0	0	0	0	0	0	0	0	0	0	0	0	0	0	0	0	0	0	0	0	0	0	0	0	0	0	0	0	0	0	0	0
Defb42	0	0	0	0	0	0	0	0.0134963	0.0140751	0	0.014151	0	0	0	0	0	0	0	0.0654787	0.0252876	0	0.0129359	0.0251345	0.057621	0	0	0.00919047	0.00471699	0	0	0.0302555	0.0318971
Defb43	0	0	0	0	0	0	0	0	0	0	0	0	0	0	0	0	0	0	0	0	0	0	0	0	0	0	0	0	0	0	0	0
Defb44-ps	0	0	0	0	0	0	0	0	0	0	0	0	0	0	0	0	0	0	0	0	0	0	0	0	0	0	0	0	0	0	0	0
Defb45	0	0	0	0	0	0	0	0	0	0	0	0	0	0	0	0	0	0	0	0	0	0	0	0	0	0	0	0	0	0	0	0
Defb46	0	0	0	0	0	0	0	0	0	0	0	0	0	0	0	0	0	0	0	0	0	0	0	0	0	0	0	0	0	0	0	0
Defb47	0	0	0	0	0	0	0	0	0	0	0	0	0	0	0	0	0	0	0	0	0	0	0	0	0	0	0	0	0	0	0	0
Defb48	0	0	0	0	0	0	0	0	0	0	0	0	0	0	0	0	0	0	0	0	0	0	0	0	0	0	0	0	0	0	0	0
Defb5	0	0	0	0	0	0	0	0	0	0	0	0	0	0	0	0	0	0	0	0	0	0	0	0	0	0	0	0	0	0	0	0
Defb50	0	0	0	0	0	0	0	0	0	0	0	0	0	0	0	0	0	0	0	0	0	0	0	0	0	0	0	0	0	0	0	0
Defb6	0	0	0	0	0	0	0	0	0	0	0	0	0	0	0	0	0	0	0	0	0	0	0	0	0	0	0	0	0	0	0	0
Defb7	0	0	0	0	0	0	0	0	0	0	0	0	0	0	0	0	0	0	0	0	0	0	0	0	0	0	0	0	0	0	0	0
Defb8	0	0	0	0	0	0	0	0	0	0	0	0	0	0	0	0	0	0	0	0	0	0	0	0	0	0	0	0	0	0	0	0
Defb9	0	0	0	0	0	0	0	0	0	0	0	0	0	0	0	0	0	0	0	0	0	0	0	0	0	0	0	0	0	0	0	0
Degs1	42.9111	36.2796	38.8228	37.7922	32.2188	31.193	22.569	20.8422	22.342	23.3236	22.8597	22.4247	40.2134	39.707	40.9578	41.0371	36.8605	32.5589	16.2647	15.9992	15.7958	19.5771	19.6897	20.3179	39.3378	33.7347	21.9177	22.8693	40.2927	36.8189	16.0199	19.8616
Degs2	2.47501	2.33137	1.88561	1.68119	1.66356	2.25809	5.01548	4.55123	4.0015	2.70447	2.58283	2.80253	0.950198	0.915871	0.670756	0.725409	0.809217	0.770478	1.06627	0.926529	0.840729	0.76361	0.97208	0.8308	2.23067	1.86761	4.52273	2.69661	0.845608	0.768368	0.944511	0.855497
Dek	61.0566	47.686	46.1002	72.5583	54.1012	66.0099	87.7664	89.2963	106.043	104.956	101.971	94.7739	116.213	116.575	122.213	72.756	71.8299	67.876	86.6255	82.1173	109.572	92.7882	72.8296	80.4957	51.6143	64.2231	94.3684	100.567	118.334	70.8206	92.7716	82.0378
Dennd1a	2.99941	2.55808	2.43767	3.46686	2.79224	2.6857	2.14442	2.09806	2.00973	2.25106	2.21502	2.29996	3.0432	3.41561	3.21354	2.8748	2.25579	2.68487	4.27122	4.2297	4.26903	2.74142	2.87648	2.63836	2.66506	2.9816	2.08407	2.25534	3.22412	2.60515	4.25665	2.75209
Dennd1b	4.0927	4.44721	4.14723	3.35223	3.36196	3.48699	1.41983	1.42537	1.59077	1.45974	1.38966	1.52372	1.4153	1.50125	1.48954	1.1847	1.2887	1.30804	2.40276	2.38229	2.72278	2.28323	1.86399	1.95036	4.22905	3.4004	1.47866	1.45771	1.4687	1.26048	2.50261	2.03252
Dennd1c	34.8311	35.2747	32.4864	32.7389	34.2106	31.2828	34.7283	34.6897	34.4707	32.9574	30.0538	28.7135	21.1786	23.6183	21.8025	27.7062	28.4727	29.221	25.3427	26.8529	24.6423	27.0748	27.6941	26.6986	34.1974	32.7441	34.6296	30.5749	22.1998	28.4666	25.6126	27.1558
Dennd2a	0.0419123	0.131112	0.0493711	0.0668916	0.0443979	0.0718134	0.0146745	0.0723416	0.025148	0.0598453	0.0316044	0.0153108	0.0808876	0.0324158	0.0462108	0.0666347	0.0658419	0.0716073	0.0350973	0.0282384	0.0254467	0.0635594	0.00561347	0.0321723	0.0741318	0.0610343	0.037388	0.0355868	0.0531714	0.068028	0.0295941	0.0337817
Dennd2c	1.77093	1.20277	1.45726	1.37198	0.720508	0.687881	0.749284	0.567906	0.746546	0.55666	0.415316	0.521181	0.239057	0.27201	0.386142	0.180229	0.127937	0.14644	0.361193	0.380024	0.261877	0.292745	0.271072	0.21903	1.47699	0.926788	0.687912	0.497719	0.299069	0.151535	0.334365	0.260949
Dennd2d	0.635786	0.56157	0.770329	0.704425	0.751044	1.03787	0.68805	0.50546	0.457776	0.693243	0.69734	0.743219	0.464036	0.658022	0.447501	0.722882	0.937701	1.20474	1.23905	1.40191	1.35455	1.68927	1.74641	1.76048	0.655895	0.831113	0.550429	0.711267	0.523187	0.955108	1.33184	1.73205
Dennd3	16.2886	14.1112	13.529	14.4317	10.8761	10.1724	3.19203	3.10471	2.99845	2.23607	1.55845	1.62513	3.61393	3.80175	3.70499	4.18131	3.36185	5.06139	8.33049	7.82794	7.04317	6.57862	6.50337	6.22945	14.6429	11.8268	3.0984	1.80655	3.70689	4.20152	7.73386	6.43715
Dennd4a	6.39263	8.37904	8.57501	6.06817	9.23345	13.0605	39.9354	36.7453	40.69	47.7203	46.0657	44.7774	29.2725	33.2998	32.7056	26.4781	26.9102	32.074	37.1756	38.2193	40.4942	32.1061	33.4967	29.7807	7.78223	9.45403	39.1236	46.1878	31.7593	28.4875	38.6297	31.7945
Dennd4b	32.8806	39.2606	39.567	36.085	44.6423	44.4694	53.3278	46.1	47.9298	40.7068	39.4598	36.1239	30.9118	29.5186	27.8939	41.7734	39.409	42.2586	42.3254	41.673	35.9234	52.0969	54.0738	55.2981	37.236	41.7322	49.1192	38.7635	29.4414	41.147	39.9739	53.8229
Dennd4c	4.7617	5.2277	5.63844	4.86142	4.54678	4.14604	2.01941	1.86756	1.97581	2.07803	2.0957	2.00897	2.31253	2.1827	2.27091	1.8624	1.96922	2.14651	2.10417	2.11108	2.25988	1.88246	1.76055	1.79565	5.20928	4.51808	1.95426	2.0609	2.25538	1.99271	2.15838	1.81289
Dennd5a	25.3385	19.6061	19.9243	23.2586	18.4127	19.3612	100.795	94.7834	100.174	103.495	105.187	99.968	74.4298	79.7724	81.6408	83.3107	76.2084	79.32	39.0587	39.5624	38.8562	52.1282	53.5087	51.0081	21.623	20.3442	98.584	102.883	78.6143	79.613	39.1591	52.215
Dennd5b	0.875697	1.0723	0.912115	0.929404	1.04772	0.734159	0.285038	0.26809	0.163896	0.244723	0.274632	0.234786	0.168142	0.178951	0.230961	0.107859	0.0917879	0.122009	0.367775	0.418593	0.308923	0.183119	0.13773	0.141428	0.953371	0.903761	0.239008	0.25138	0.192684	0.107219	0.365097	0.154092
Dennd6a	4.27367	4.97721	4.48654	4.20501	4.62824	4.85878	2.07322	1.90028	2.07551	2.09781	1.91168	1.86419	5.3215	5.89149	5.73036	3.85555	3.68007	3.82977	4.97932	4.75135	5.90304	4.05296	3.60669	3.66823	4.57914	4.56401	2.01634	1.95789	5.64778	3.78847	5.21124	3.77596
Dennd6b	2.54979	2.5448	2.35214	2.62995	2.5375	2.15798	0.812763	0.831179	0.859415	0.608262	0.797009	0.712683	0.55921	0.588272	0.617167	0.942287	0.86054	1.04776	1.59234	1.69712	1.27445	1.32777	1.54792	1.41035	2.48224	2.44181	0.834452	0.705985	0.588217	0.950197	1.5213	1.42868
Denr	15.5851	15.8101	17.2019	17.3246	13.0946	14.5022	33.8456	29.8316	35.1991	33.5941	33.1831	32.0431	17.1316	18.5443	18.4269	18.4988	18.6164	17.3873	18.2155	17.0053	19.1916	18.0592	17.2235	17.0553	16.199	14.9738	32.9588	32.9401	18.0343	18.1675	18.1375	17.446
Depdc1a	2.29391	1.26004	1.31362	2.5831	1.39027	1.45484	0.407571	0.403813	0.729274	0.67219	0.702225	0.425242	0.93387	1.53583	1.61061	0.780202	0.713875	1.03341	0.898338	0.959605	1.26801	1.36881	0.816228	0.946116	1.62252	1.80941	0.513553	0.599886	1.36011	0.842495	1.04198	1.04372
Depdc1b	3.99048	2.1123	2.73179	5.0753	1.37906	1.71079	0.356723	0.263782	0.427925	0.363694	0.204872	0.297751	0.602997	0.777487	0.790496	0.620931	0.66932	0.686609	0.597225	0.613225	0.649512	0.636753	0.473053	0.510956	2.94486	2.72172	0.349477	0.288773	0.72366	0.658953	0.619987	0.540254
Depdc5	4.96915	3.75893	3.58062	3.95081	2.70229	2.53647	1.45817	1.11745	1.39439	1.19002	1.09588	1.07309	3.24238	3.65602	3.70993	3.24152	2.79034	3.24403	5.32433	5.09111	5.09821	3.43162	3.80233	3.77988	4.1029	3.06319	1.32334	1.11966	3.53611	3.09196	5.17122	3.67127
Depdc7	1.37057	0.858995	0.639398	0.897806	0.344995	0.576628	1.10228	1.21795	1.66101	1.2982	1.06419	0.931953	2.1091	2.6868	2.35398	1.10749	1.2248	1.15922	1.6818	1.98947	2.63645	0.823149	0.901471	0.666655	0.956322	0.606476	1.32708	1.09812	2.38329	1.16384	2.10257	0.797092
Deptor	0.45193	0.26423	0.297731	0.316227	0.153918	0.188918	0.0763104	0.103268	0.130774	0.100685	0.0928089	0.0562017	0.0263925	0.00793262	0.0219887	0.0135888	0.0329574	0.0146028	0.0214721	0.0103655	0.00389199	0.0176749	0.0377768	0.0157461	0.337964	0.219688	0.103451	0.0832317	0.0187713	0.020383	0.0119099	0.0237326
Dera	4.30297	3.45575	4.00221	4.58046	3.17251	2.97628	2.64614	2.89884	2.55277	2.44631	2.4762	2.65147	2.5069	2.44166	2.64164	2.62815	2.59143	2.88447	3.52093	3.71277	3.54039	3.07963	2.68985	2.66133	3.92031	3.57642	2.69925	2.52466	2.53007	2.70135	3.59136	2.81027
Derl1	38.1468	41.2985	40.6893	36.0163	39.93	36.7065	30.3093	28.3578	29.5522	31.5732	30.3116	32.5221	41.4704	43.087	41.9593	43.8444	45.4427	45.7463	46.9643	48.356	50.9552	50.5003	48.0244	47.784	40.0449	37.5509	29.4064	31.469	42.1722	45.0111	48.7585	48.7696
Derl2	4.95778	5.4413	5.69438	4.99579	5.49012	5.6333	3.28115	3.41558	3.48572	3.52187	3.2615	3.07745	7.21623	7.22831	6.89871	5.73419	6.55652	5.99708	7.02691	7.16534	7.64641	7.04244	6.18674	6.41019	5.36449	5.37307	3.39415	3.28694	7.11442	6.09593	7.27955	6.54646
Derl3	0.447079	0.689492	0.630537	0.939023	0.661527	1.07974	0.447238	0.244974	0.485411	0.42558	0.5394	0.839933	7.71342	8.24601	7.63652	6.88228	8.48884	9.06903	45.5202	44.5919	39.863	43.8609	48.7472	45.6792	0.589036	0.893431	0.392541	0.601638	7.86532	8.14672	43.325	46.0958
Des	0	0	0	0	0	0.0103856	0	0	0	0	0	0	0	0	0	0	0	0	0	0	0	0	0	0.00930546	0	0.00346186	0	0	0	0	0	0.00310182
Desi1	8.35677	9.13444	8.80636	9.273	10.1123	8.88078	6.19154	5.77139	5.80293	5.38521	4.95624	4.562	6.26594	6.67146	6.17323	8.26027	8.72519	9.16188	8.08127	7.74333	7.24006	8.26738	7.98149	8.69714	8.76586	9.42201	5.92195	4.96782	6.37021	8.71578	7.68822	8.31534
Desi2	2.90765	3.29261	3.17417	2.98915	3.00111	2.75076	1.20947	1.10811	1.34575	1.45932	1.36425	1.37085	1.26939	1.37236	1.42482	1.35324	1.54033	1.58868	1.12378	1.15197	1.45227	1.56916	1.34471	1.41547	3.12481	2.91367	1.22111	1.39814	1.35552	1.49408	1.24267	1.44311
Det1	2.0998	2.36439	2.61416	2.35324	2.19411	2.75195	1.06015	0.992233	1.08218	1.15606	1.38186	1.13497	1.42281	1.32773	1.47731	2.15582	1.92524	2.42916	2.46943	2.27777	2.02222	2.03999	2.28514	2.47383	2.35945	2.4331	1.04485	1.2243	1.40928	2.17008	2.25647	2.26632
Dexi	11.9947	9.92766	10.2322	8.73351	6.61358	5.65104	9.9199	9.77074	8.80533	9.62927	8.81186	8.7882	26.4295	26.9253	27.5595	40.8009	42.1779	36.9761	7.22658	7.77276	7.70477	16.3443	19.5414	17.5653	10.7182	6.99938	9.49865	9.07644	26.9714	39.985	7.56804	17.817
Dffa	8.89439	7.60538	7.2904	8.3561	6.34366	6.10143	3.78086	3.55946	3.53855	3.18934	3.10202	3.29906	3.44861	3.90747	3.69309	4.55606	4.63573	4.87775	5.76833	5.62989	5.4343	5.17507	5.26865	5.17083	7.93006	6.93373	3.62629	3.19681	3.68306	4.68985	5.61084	5.20485
Dffb	6.02488	5.48544	6.18907	5.96809	6.35655	5.62176	1.06744	0.709977	1.11789	0.898277	0.656837	0.901581	2.62749	2.51514	2.65593	4.43673	5.18332	4.35442	3.79573	3.86037	3.52574	6.24453	6.40363	6.84984	5.8998	5.98213	0.965103	0.818899	2.59952	4.65816	3.72728	6.49933
Dfna5	0.532217	0.37471	0.353054	0.286495	0.15252	0.158593	0.0810184	0.057691	0.0740493	0.0330407	0.0791015	0.0619895	0.186572	0.0763597	0.139849	0.110367	0.127781	0.122996	0.236833	0.207873	0.220104	0.225435	0.119836	0.194202	0.419994	0.199203	0.0709196	0.0580439	0.13426	0.120381	0.221603	0.179824
Dfnb59	0.187672	0.306972	0.0280724	0.242039	0.294521	0.342998	0.175223	0.0239945	0.100094	0.0595491	0	0.03047	0.0429266	0	0.040873	0.154712	0.023824	0.118755	0.0698472	0.0674367	0.0253208	0.0459963	0.0670283	0.102442	0.174239	0.293186	0.0997706	0.0300064	0.0279332	0.0990968	0.0542016	0.0718222
Dgat1	4.14441	4.08564	4.25035	3.81597	3.74893	3.98301	2.17822	1.97186	2.00054	1.91493	1.74165	1.76914	2.24315	2.3165	2.46442	3.06007	3.01125	3.246	3.53551	3.79501	3.64148	2.90686	3.09346	3.24849	4.16014	3.8493	2.05021	1.80857	2.34136	3.10577	3.65733	3.08294
Dgat2	0.304447	0.244463	0.22356	0.289127	0.32576	0.417317	0.323014	0.371553	0.276777	0.263461	0.30053	0.242653	1.66179	1.3129	1.15733	2.75749	2.7932	2.82667	3.35804	2.60566	2.53178	2.89987	3.04459	3.56919	0.25749	0.344068	0.323781	0.268881	1.37734	2.79245	2.83183	3.17121
Dgat2l6	0	0	0.00807653	0.00696352	0	0	0.134433	0.255422	0.208781	0.0599636	0.173716	0.210392	0.932433	0.794365	0.687918	0.209837	0.198773	0.163997	0.428699	0.491511	0.488086	0.0595497	0.0578528	0.0663139	0.00269218	0.00232117	0.199545	0.148024	0.804905	0.190869	0.469432	0.0612388
Dgcr14	7.57734	7.97613	7.64729	8.02222	7.96614	6.45873	5.20004	5.27093	5.15795	5.08557	5.23445	5.18961	7.78891	8.45278	8.13815	9.4108	9.3949	9.40057	9.47421	8.25537	9.07851	8.22349	8.86483	8.73628	7.73359	7.48236	5.20964	5.16988	8.12661	9.40209	8.93603	8.6082
Dgcr2	12.4517	11.9091	12.2348	13.2245	12.2067	10.8599	7.9032	7.63732	7.69746	9.06715	8.55576	7.83889	8.75014	9.52833	9.59555	10.3274	9.96713	10.6101	9.48219	9.19652	8.89714	8.70953	8.84241	8.66213	12.1985	12.097	7.74599	8.48726	9.29134	10.3015	9.19195	8.73803
Dgcr6	6.09828	6.67692	6.96546	7.07839	8.55941	7.41873	1.20103	1.40344	0.960501	1.12926	1.506	1.23918	2.01057	1.80407	1.821	3.2015	3.06997	2.85435	3.05337	3.28697	3.01987	4.13005	3.65502	4.13107	6.58022	7.68551	1.18832	1.29148	1.87855	3.04194	3.12007	3.97205
Dgcr8	6.86671	6.43064	5.73364	8.36453	5.49714	5.63997	2.24702	2.26396	2.32825	2.71456	2.57159	2.49275	6.36468	6.50705	6.69529	5.77611	4.5448	5.05998	7.20922	6.9478	6.57474	5.03737	4.84363	5.16367	6.34366	6.50055	2.27974	2.59297	6.52234	5.12696	6.91059	5.01489
Dgka	9.50118	8.12667	8.20907	6.60752	4.66393	3.60995	3.16346	3.11201	3.06314	2.748	2.77413	2.29415	0.86535	0.777142	0.684972	0.708575	0.671213	0.749915	1.31191	1.23387	1.24227	0.53623	0.607775	0.435415	8.61231	4.96046	3.11287	2.60543	0.775821	0.709901	1.26268	0.526473
Dgkb	0	0	0	0	0	0	0	0	0	0	0	0	0	0	0	0	0	0	0	0	0	0	0	0	0	0	0	0	0	0	0	0
Dgkd	29.5182	30.1471	30.0457	33.5008	29.1296	26.5286	11.1884	8.67665	9.12847	11.1818	10.7307	11.0061	7.6844	7.54295	7.30457	12.9433	11.6179	12.5234	11.5068	10.5815	9.50413	12.4562	12.5105	13.4325	29.9037	29.7197	9.66451	10.9729	7.51064	12.3615	10.5308	12.7998
Dgke	2.00086	2.67092	2.65712	2.68065	3.15653	2.97043	0.622184	0.686804	0.817998	0.639186	0.687386	0.673937	2.45391	2.24099	2.13045	1.92663	2.27824	2.17083	2.32868	2.581	2.06723	2.65183	2.49269	2.59486	2.44297	2.93587	0.708995	0.666836	2.27512	2.12523	2.32564	2.5798
Dgkeos	0	0.0196301	0.0179516	0	0.0188339	0	0	0	0.0160019	0	0	0	0.0137252	0	0.0130686	0	0	0	0.0148885	0.0143747	0	0.0294135	0	0.0491318	0.0125272	0.00627797	0.00533397	0	0.00893129	0	0.0097544	0.0261818
Dgkg	0.886925	0.472737	0.425453	0.35499	0.0647947	0.013974	0.178468	0.222883	0.165155	0.0727823	0.0676482	0.0819305	0.00524658	0	0.0249779	0	0	0	0.108134	0.0879175	0.0866534	0.0112435	0	0.00626034	0.595038	0.144586	0.188835	0.0741203	0.0100748	0	0.0942349	0.00583462
Dgkh	2.29435	1.34046	1.50576	1.09853	0.779758	0.776408	1.77732	1.52629	1.58314	1.41279	1.41001	1.6658	1.65309	1.77449	1.81292	0.911923	0.827349	0.922809	3.01801	2.81338	2.92529	1.20986	1.14466	0.836554	1.71353	0.884898	1.62891	1.4962	1.74683	0.88736	2.91889	1.06369
Dgki	0.0318967	0.0201238	0.0122688	0.0528902	0.0450511	0.037476	0.0191448	0.0262164	0.0109363	0.0455443	0.0384833	0.0332915	0.00469015	0	0	0	0	0	0	0	0	0.0351788	0.043941	0.0223856	0.0214298	0.0451391	0.0187658	0.0391064	0.00156338	0	0	0.0338351
Dgkk	0	0.00584954	0	0	0	0	0.0667796	0.045723	0	0	0	0	0.00817992	0.00983432	0.00778859	0	0	0	0.0133098	0	0.00482503	0	0	0	0.00194985	0	0.0375009	0	0.00860094	0	0.00604494	0
Dgkq	4.9574	5.62629	6.13058	5.15716	6.15807	5.49914	2.91455	2.69513	2.63979	2.67775	2.83064	2.34717	2.48819	2.33537	2.2063	3.1996	3.56195	3.43836	2.67699	2.60593	2.60389	2.95411	3.09885	3.3577	5.57142	5.60479	2.74982	2.61852	2.34329	3.39997	2.62893	3.13689
Dgkz	42.2105	39.2866	38.987	43.8661	38.1993	30.1454	10.1459	10.3614	8.63918	12.7019	12.5059	13.5024	3.77272	3.67127	3.21434	8.24105	10.0909	10.5766	5.81455	5.57966	5.99312	5.19322	5.38061	5.56583	40.1614	37.4036	9.71551	12.9034	3.55278	9.63617	5.79578	5.37989
Dguok	10.2212	10.6347	11.6223	10.6028	11.0129	10.377	4.14729	4.35556	4.14113	4.36474	3.91855	3.64663	5.53072	5.30467	5.74593	7.17597	8.0626	7.92908	8.05262	8.62428	8.59814	7.98064	7.75323	8.68185	10.8261	10.6642	4.21466	3.97664	5.52711	7.72255	8.42501	8.13857
Dhcr24	62.3862	52.318	55.6491	45.3656	40.432	36.7516	8.76191	7.33711	7.97376	6.26126	5.81874	4.73599	9.48488	9.0614	9.10033	17.4833	14.7232	15.3135	10.3755	10.4285	8.37716	12.2892	13.2631	13.6852	56.7844	40.8498	8.02426	5.60533	9.21554	15.84	9.72704	13.0792
Dhcr7	20.2698	31.6713	30.8382	23.2075	32.7633	29.7518	4.26758	3.97819	4.36938	4.5125	4.17116	4.19434	12.4948	12.2485	11.9317	24.3916	23.2714	22.7733	9.90685	10.6244	9.09154	16.4996	18.3778	19.7891	27.5931	28.5742	4.20505	4.29266	12.225	23.4788	9.87425	18.2221
Dhdds	12.5151	11.7403	11.8293	12.8514	11.4127	10.9317	7.06359	6.9799	7.61297	7.37336	7.71749	7.22707	7.41956	7.87841	8.12541	9.88689	10.0219	9.90554	9.10585	8.94556	9.15464	9.40089	9.05246	9.41632	12.0282	11.732	7.21882	7.43931	7.80779	9.9381	9.06869	9.28989
Dhdh	0.94188	0.444884	0.474651	0.999717	0.348586	0.552329	0.0634862	0.168077	0.102753	0.23014	0.157999	0.125118	0.575461	0.455	0.365287	0.816794	0.817147	0.843326	0.697342	0.961048	0.850136	1.36655	1.61903	1.47847	0.620472	0.633544	0.111439	0.171085	0.465249	0.825756	0.836176	1.48802
Dhfr	4.67773	2.12917	2.63475	6.24708	2.46808	3.17649	1.73191	1.81894	1.85178	2.7638	2.32234	2.29411	3.5751	3.96549	4.07855	3.48197	2.91788	4.21336	10.4517	10.8734	10.8444	6.14936	5.6688	5.4215	3.14722	3.96388	1.80088	2.46008	3.87304	3.53774	10.7232	5.74655
Dhh	0	0	0	0	0	0.0164992	0.084287	0.138504	0.0144444	0.0171868	0.0435668	0.0351766	0.0123893	0.0297901	0.0117966	0	0.013752	0	0.0268787	0.0129756	0.0438479	0.0132753	0.025794	0.0147832	0	0.00549972	0.0790785	0.0319767	0.017992	0.004584	0.0279007	0.0179508
Dhodh	2.16266	1.95919	1.82798	2.02489	1.76541	1.62705	0.491156	0.543234	0.480202	0.442975	0.374298	0.459892	0.684925	0.673228	0.683004	0.900682	0.986283	0.870594	1.46085	1.34258	1.1629	1.08102	1.30554	1.27008	1.98328	1.80578	0.504864	0.425722	0.680386	0.919186	1.32211	1.21888
Dhps	8.61605	9.60294	10.413	8.32454	10.0605	9.29392	7.1475	6.75977	6.53562	7.26971	6.61515	7.38586	10.7832	10.7378	11.107	11.8822	11.354	10.9428	12.5854	12.3225	10.4623	9.55661	10.1498	10.1762	9.544	9.22631	6.8143	7.09024	10.876	11.393	11.7901	9.96086
Dhrs1	13.1084	9.60302	9.46171	10.586	6.6809	6.3284	4.30092	5.13459	5.21875	4.56155	4.40141	4.14105	2.61998	2.71629	2.96933	2.94913	2.22527	2.42972	4.13074	3.95485	4.32971	3.27333	3.1911	2.72121	10.7244	7.86511	4.88475	4.368	2.76854	2.53471	4.13843	3.06188
Dhrs11	7.22159	6.60846	6.68835	6.73462	4.96207	3.7212	2.36072	2.45005	2.36348	1.49478	1.22022	1.40006	1.35148	1.09785	1.42594	1.84303	1.6623	1.77846	3.13015	3.19428	2.88711	3.52246	3.42208	3.13806	6.83947	5.1393	2.39142	1.37169	1.29176	1.76126	3.07051	3.36087
Dhrs13	3.12335	2.895	2.97839	3.1386	1.75641	1.74423	0.891051	0.732108	0.711447	0.557467	0.540823	0.591617	1.32464	1.30624	1.26126	1.39468	1.25556	1.21877	3.26129	3.17991	2.77424	2.21675	2.16908	2.04233	2.99891	2.21308	0.778202	0.563302	1.29738	1.28967	3.07181	2.14272
Dhrs13os	0.070258	0	0.0472921	0.0815498	0	0	0	0.0269482	0.0140519	0	0	0	0.0241053	0	0	0	0	0.0266746	0.0261484	0	0.0284377	0.0258291	0.0376396	0.0143815	0.0391833	0.0271833	0.0136667	0	0.00803511	0.00889154	0.0181953	0.0259501
Dhrs2	0.0224312	0	0	0	0	0.0307472	0.0314149	0	0	0.0320288	0.0270632	0.0327769	0.0461766	0.0277579	0	0.0950998	0.0512555	0.0766475	0.0250451	0.0241808	0.0272378	0.0494786	0.0480687	0.0275495	0.00747707	0.0102491	0.0104716	0.030623	0.0246448	0.0743343	0.0254879	0.0416989
Dhrs3	3.78978	2.28881	2.6033	3.07921	1.18034	0.639358	1.57866	1.33061	1.66754	1.24876	0.996538	0.894551	0.270055	0.204424	0.3238	0.267787	0.222043	0.243498	0.347192	0.398062	0.31859	0.139324	0.16659	0.226758	2.89396	1.63297	1.5256	1.04662	0.266093	0.244443	0.354615	0.177558
Dhrs4	12.9527	11.1154	11.2118	16.0083	12.1385	11.0792	9.62895	9.51247	8.07875	10.0216	9.01106	9.50823	13.5217	14.3827	15.3214	15.5288	13.5127	14.287	13.2969	13.7204	13.7405	11.961	12.5191	11.8369	11.76	13.0753	9.07339	9.51364	14.4086	14.4428	13.5859	12.1057
Dhrs7	28.7051	25.1355	25.5174	23.3458	22.5412	20.4977	14.5129	10.8173	11.7796	14.8278	13.2147	12.8421	2.43028	2.43484	1.92835	4.24046	5.57002	5.25413	4.7111	4.47781	4.61917	7.764	6.37152	7.84039	26.4527	22.1282	12.37	13.6282	2.26449	5.02154	4.60269	7.3253
Dhrs7b	5.37205	4.76007	4.8828	5.88792	4.91738	4.56124	2.07257	1.91942	1.7143	2.06421	2.15701	1.67494	2.28925	2.28648	2.33902	2.68373	2.90265	3.01067	3.82041	4.03898	3.93676	3.52847	3.18962	3.15182	5.00497	5.12218	1.9021	1.96539	2.30492	2.86568	3.93205	3.28997
Dhrs7c	0	0	0	0	0	0	0	0	0	0	0	0	0	0	0	0	0	0	0	0	0	0	0	0	0	0	0	0	0	0	0	0
Dhrs9	0.837138	0.635743	0.474051	0.3933	0.140759	0.0364284	0.0651339	0.175837	0.199323	0.0474334	0.00801591	0.0388331	0.0410314	0.0411084	0.0390685	0.0140839	0.00759074	0.0302699	0.0964362	0.0787838	0.0564735	0.0293104	0.0284752	0.0407997	0.648977	0.190163	0.146765	0.0314275	0.0404028	0.0173148	0.0772312	0.0328618
Dhtkd1	0.0359296	0.0198347	0.00604624	0.0156391	0.00634339	0.00615624	0.0377395	0.0206718	0.0161687	0	0.0216745	0.00656263	0.018491	0.0111154	0.00880321	0.0142807	0.00513121	0.0613857	0.0250728	0.009683	0.00545359	0.0247667	0.0240609	0.011032	0.0206035	0.00937957	0.02486	0.00941236	0.0128032	0.0269326	0.0134031	0.0199532
Dhx15	28.7231	29.1453	30.4087	30.4822	27.9699	27.5681	26.6692	25.6141	29.6211	29.0293	29.3851	26.6658	28.6743	30.016	28.8954	27.4015	26.6863	28.1201	31.736	31.0711	33.5277	28.3033	27.6546	28.2847	29.4257	28.6734	27.3015	28.3601	29.1952	27.4026	32.1116	28.0809
Dhx16	22.8431	21.14	20.6886	22.3131	18.4477	16.9606	9.4185	9.4892	8.66225	9.09664	8.99393	8.88275	11.9778	11.2882	12.1946	14.7493	14.7796	15.1457	16.2742	16.3791	15.5309	13.8458	14.8507	14.5055	21.5573	19.2405	9.18998	8.99111	11.8202	14.8915	16.0614	14.4007
Dhx29	5.13326	5.99787	5.58064	5.47861	5.80931	4.77055	2.78522	2.52615	2.32455	2.99638	2.50846	2.4531	3.36956	3.17213	3.39187	4.31155	4.4705	4.68478	4.75817	4.72622	4.68864	4.50068	4.78061	4.77401	5.57059	5.35282	2.54531	2.65265	3.31119	4.48895	4.72434	4.6851
Dhx30	7.23126	7.1665	7.06952	7.15885	7.01585	6.45629	4.62279	4.4117	4.63304	4.62897	4.48993	4.09112	5.16796	5.45063	5.23582	6.48596	6.83836	7.00354	7.11964	6.79596	6.05123	6.01327	6.6859	6.73251	7.15576	6.877	4.55584	4.40334	5.28481	6.77595	6.65561	6.47723
Dhx32	3.49058	2.63952	2.82684	3.56887	2.57098	2.67268	0.630165	0.753102	0.580867	0.74956	0.600449	0.826839	1.43152	1.49326	1.57016	1.61139	1.51108	1.46762	2.0933	1.79323	1.69708	1.58652	1.66549	1.44855	2.98565	2.93751	0.654711	0.725616	1.49831	1.53003	1.8612	1.56685
Dhx33	4.66833	4.99903	5.20404	4.24644	4.34695	3.74714	3.20164	2.62203	3.0896	3.11632	2.73583	2.57831	5.14014	5.56634	5.01387	5.10482	5.32513	5.31301	5.01821	5.10024	4.69395	4.34089	4.61751	4.8158	4.95713	4.11351	2.97109	2.81015	5.24012	5.24765	4.93746	4.5914
Dhx34	6.44851	6.40455	6.98166	6.8887	6.84405	7.24441	2.95548	3.18313	2.42846	2.84535	2.71034	2.8033	4.87295	4.99314	4.45788	6.64459	6.68161	7.62681	8.71319	8.11896	7.88292	9.22109	9.84023	9.56165	6.61157	6.99239	2.85569	2.78633	4.77466	6.98434	8.23835	9.54099
Dhx35	4.81381	4.8512	4.35493	5.22989	4.72437	4.20793	2.71981	2.33595	2.64738	2.71797	2.35633	2.25893	3.45422	3.88052	3.97372	4.00012	4.00386	4.39262	4.41038	4.55471	3.96814	4.04102	3.93176	3.87165	4.67332	4.72073	2.56771	2.44441	3.76949	4.1322	4.31108	3.94814
Dhx36	4.65105	5.04541	4.91244	4.78099	5.00359	5.20238	4.24731	3.83151	5.0706	4.74815	4.81977	4.28245	6.7953	7.26985	6.75701	5.63928	5.75961	6.20656	7.83658	7.83857	9.19027	7.89737	6.21388	6.54001	4.86963	4.99565	4.38314	4.61679	6.94072	5.86848	8.28847	6.88376
Dhx37	8.91101	10.7178	10.533	9.52177	11.3146	9.97192	4.87618	4.72948	3.8453	5.52925	5.43702	4.95524	7.44135	7.32804	6.44729	10.3689	10.459	10.5688	9.30466	9.55722	8.35941	10.5272	11.2342	11.5631	10.0539	10.2694	4.48365	5.30717	7.07223	10.4656	9.07376	11.1082
Dhx38	22.0808	19.6752	18.5942	22.047	20.05	17.8179	16.1919	15.9854	14.1627	15.8215	14.6329	15.1116	20.5291	21.7191	22.0219	21.4128	21.0926	21.765	24.2958	24.5315	23.5929	20.0583	21.5605	20.2127	20.1167	19.9716	15.4467	15.1886	21.4234	21.4235	24.1401	20.6105
Dhx40	9.43389	9.59482	9.70613	9.02369	9.69915	8.66696	16.9386	14.4352	17.9248	21.1074	22.5612	23.2892	21.191	19.5816	17.3719	15.4828	16.2825	16.8602	16.2124	16.935	16.9139	16.0145	14.363	14.6399	9.57828	9.12993	16.4329	22.3193	19.3815	16.2085	16.6871	15.0058
Dhx57	7.6303	8.2142	7.39117	8.525	7.84147	8.18607	8.15982	8.43838	8.34982	6.87141	5.56276	5.15728	8.84563	10.503	10.3826	11.1038	10.2026	13.2278	13.4047	14.1681	14.3878	12.1968	13.0378	12.3919	7.74523	8.18418	8.31601	5.86382	9.91039	11.5114	13.9869	12.5422
Dhx58	26.6173	14.6523	17.5422	33.0948	51.8366	71.4691	180.471	195.901	173.894	174.552	184.386	191.344	185.999	190.27	195.622	153.368	138.128	139.298	184.099	181.55	173.152	135.755	142.542	136.464	19.6039	52.1335	183.422	183.427	190.63	143.598	179.6	138.254
Dhx58os	0.606684	0.157607	0.144131	0.99415	1.0333	1.80996	5.47281	5.95438	5.46028	4.15297	5.31749	5.13647	4.59158	3.73168	3.2702	3.12058	2.60946	3.10956	3.22752	3.48161	2.83841	2.49932	3.38405	2.73939	0.302807	1.27914	5.62915	4.86898	3.86449	2.94653	3.18251	2.87425
Dhx8	15.5666	15.8098	15.5233	13.5875	13.029	11.6993	9.13523	9.0797	7.80724	9.54781	9.77927	8.60626	10.9901	10.6319	10.1652	11.6285	12.3022	13.095	12.9376	13.3381	12.8074	10.9843	11.9613	12.0932	15.6332	12.7719	8.67406	9.31111	10.5957	12.3419	13.0277	11.6796
Dhx9	34.7693	38.4521	38.1288	39.9916	38.4426	39.3466	24.6223	23.5422	25.7371	26.5392	27.0035	27.4125	30.5331	31.2585	30.1168	28.4881	29.1792	29.5817	36.3227	34.4586	34.3269	32.0332	32.0725	32.2021	37.1167	39.2603	24.6339	26.9851	30.6361	29.083	35.0361	32.1026
Diablo	6.35026	6.30271	6.48219	6.30836	7.07907	7.01651	5.17975	4.58644	4.59594	4.43696	4.41766	4.53459	4.43639	4.51075	4.43335	6.0302	7.17547	6.97112	5.32113	5.34547	5.09415	6.00769	5.97284	6.61448	6.37839	6.80131	4.78737	4.46307	4.46016	6.7256	5.25358	6.19833
Diaph1	46.7809	52.5055	51.0423	45.9041	51.5673	46.0236	26.7634	27.6739	24.9677	22.9939	23.2942	23.354	15.6609	15.8523	15.391	16.4834	16.0199	16.9878	19.7988	20.3925	19.696	16.192	16.1248	15.8875	50.1096	47.8317	26.4684	23.214	15.6347	16.497	19.9624	16.0681
Diaph2	3.51318	3.08786	3.21162	3.04908	2.6288	2.7571	2.39287	2.30032	2.87167	2.64352	2.64655	2.67649	3.04847	3.56753	3.41174	1.99621	1.89018	1.90682	1.10228	1.05893	1.29445	0.985641	0.904797	0.934321	3.27089	2.81166	2.52162	2.65552	3.34258	1.93107	1.15189	0.941586
Diaph3	5.85732	2.88639	3.53338	7.71336	2.73427	3.20643	3.6671	4.02681	4.26651	4.7842	4.74616	4.12529	2.24806	2.5031	2.60267	2.0716	2.21886	3.06012	6.58837	6.51484	7.05971	4.36599	4.39449	4.34373	4.09237	4.55135	3.98681	4.55188	2.45128	2.45019	6.72097	4.36807
Dicer1	8.62147	9.21493	9.36766	9.22289	8.61689	8.4616	4.1771	4.22272	4.28947	4.63801	4.49373	3.87724	5.19484	5.30582	5.0397	5.71351	5.57818	6.1037	6.62804	6.52691	6.31079	6.24778	6.35126	6.76952	9.06802	8.76713	4.22976	4.33633	5.18012	5.79847	6.48858	6.45619
Dido1	9.59919	12.004	11.8582	9.52935	11.7708	10.3131	5.58581	5.57322	5.53008	6.00016	5.77909	5.43758	7.00053	7.07802	6.5944	7.48512	7.45793	8.17759	9.336	9.48385	9.21642	8.28614	9.04625	8.6262	11.1538	10.5377	5.56304	5.73895	6.89098	7.70688	9.34542	8.65286
Diexf	2.87041	3.77673	3.4362	2.96773	3.00834	2.83003	1.23223	1.23797	1.09766	1.25009	1.30853	0.999249	1.25084	1.14269	1.00744	1.76817	1.79648	2.12833	1.5757	1.72323	1.66605	1.83028	2.07682	1.98469	3.36111	2.93536	1.18929	1.18596	1.13366	1.89766	1.65499	1.96393
Dimt1	3.05103	3.25755	3.08433	3.33384	2.66766	2.72683	2.25387	2.17333	2.25312	2.13834	1.95514	2.07397	2.74929	2.65534	2.69444	3.15089	2.79631	2.99141	3.13205	3.69862	3.69124	3.43893	3.20921	2.99227	3.13097	2.90944	2.22677	2.05582	2.69969	2.97954	3.5073	3.21347
Dio1	0	0	0	0	0.0203922	0	0	0	0	0	0	0	0	0.0178665	0	0.0153029	0	0	0	0	0.0175318	0	0.0154698	0	0	0.00679741	0	0	0.0059555	0.00510096	0.00584392	0.00515661
Dio2	0.0342507	0.00720299	0	0.0170381	0.0138217	0.0402417	0.00685258	0.0563023	0.00587168	0	0.01771	0	0.0151089	0.0121098	0.0335675	0.0103721	0	0	0.0109263	0.0210984	0	0.00539643	0.00524265	0.00600941	0.0138179	0.0237005	0.0230089	0.00590334	0.020262	0.00345738	0.0106749	0.0055495
Dio3	0	0	0	0	0	0	0	0	0	0	0	0	0	0	0	0	0	0	0	0	0	0	0	0	0	0	0	0	0	0	0	0
Dip2a	1.54418	1.1417	1.29112	1.1574	0.772646	0.944432	0.189109	0.175296	0.174504	0.168086	0.175444	0.116361	0.716307	0.844043	0.777049	0.590823	0.526106	0.53238	0.548937	0.507599	0.512913	0.47732	0.552752	0.399717	1.32567	0.95816	0.179636	0.153297	0.779133	0.54977	0.52315	0.476596
Dip2b	6.82114	6.98653	6.54547	6.05471	5.59298	5.35451	6.74256	6.50597	6.21688	7.08264	6.66349	6.76951	6.64707	7.23615	6.82513	6.78166	5.93928	6.84009	5.36212	5.76122	5.72312	5.13903	5.34351	5.23643	6.78438	5.6674	6.48847	6.83855	6.90279	6.52034	5.61549	5.23966
Dip2c	1.88857	3.08062	2.73805	2.20415	2.6772	2.60296	3.29407	2.94529	2.76859	2.425	2.72092	2.73435	0.843779	0.689131	0.708495	0.824881	0.679716	0.673692	0.683573	0.566765	0.646818	0.366225	0.344671	0.471547	2.56908	2.49477	3.00265	2.62675	0.747135	0.726097	0.632385	0.394147
Diras1	0	0	0	0	0	0	0	0	0	0	0	0	0	0	0	0	0	0	0	0	0	0	0	0	0	0	0	0	0	0	0	0
Diras2	0.0196247	0.0288898	0.0176131	0.0151859	0.00923935	0.0807009	0	0	0.00785007	0	0.00789239	0	0.0403992	0.024285	0.0320554	0.00693345	0.0149476	0.0149017	0.0292154	0.0282072	0.0158866	0.0216441	0	0.0160684	0.0220425	0.035042	0.00261669	0.0026308	0.0322465	0.0122609	0.0244364	0.0125708
Dirc2	13.5914	24.1369	23.159	26.1175	38.9366	36.0752	26.3296	26.2435	24.3258	39.6038	41.0012	42.293	19.4974	19.298	19.1537	38.5955	41.2118	36.9	11.9023	12.1338	10.1084	34.8	34.4693	37.704	20.2958	33.7098	25.633	40.966	19.3164	38.9024	11.3815	35.6578
Dis3	4.94424	4.62358	5.28788	5.87193	4.31733	4.65085	2.7612	3.07764	2.62272	3.0443	2.92268	2.73575	5.21492	5.22944	4.67336	5.19183	5.29085	5.70113	8.62615	7.66119	8.09155	6.48122	6.68137	7.30189	4.9519	4.9467	2.82052	2.90091	5.03924	5.3946	8.1263	6.82149
Dis3l	4.29924	4.04288	4.16723	4.45793	3.69489	3.84303	0.963374	1.07936	0.831727	1.20543	1.0374	0.898537	1.72716	1.67666	1.95097	1.85586	1.91118	2.27926	3.04888	2.7358	2.99309	2.39093	2.44564	2.3105	4.16978	3.99862	0.958153	1.04712	1.78493	2.01543	2.92592	2.38236
Dis3l2	3.02531	3.11086	2.84486	3.25696	3.16661	3.23066	2.23792	2.11914	2.03456	2.31645	2.13793	2.20778	2.42951	2.38237	2.68859	3.36152	3.34903	3.52513	3.02024	3.06237	2.77738	2.91425	3.06621	3.08708	2.99367	3.21808	2.13054	2.22072	2.50016	3.41189	2.95333	3.02251
Disc1	2.92353	1.99228	2.25477	2.39534	1.97484	1.55786	1.48697	1.41101	1.50741	1.484	1.28099	1.54051	0.777305	0.777221	0.747447	1.05402	1.23867	0.970868	1.59454	1.40249	1.07135	1.33592	1.51416	1.38666	2.3902	1.97601	1.46846	1.43517	0.767325	1.08786	1.35613	1.41225
Disp1	2.60798	2.45263	2.81464	2.84386	3.25288	2.73151	0.823522	0.80819	0.862449	0.831841	0.801409	0.867183	1.53553	1.51595	1.61148	2.19867	2.32025	2.69763	2.38908	2.28316	2.0429	2.44999	2.40934	2.5143	2.62508	2.94275	0.831387	0.833478	1.55432	2.40552	2.23838	2.45788
Disp2	0.0148837	0.0262926	0.0400741	0.0345516	0.0504524	0.0652852	0	0	0.00714434	0.0127512	0.00359143	0	0.00306394	0	0	0	0.00680188	0.00339051	0.0132945	0.00320892	0	0.00984912	0.00956846	0.0292477	0.0270835	0.0500964	0.00238145	0.00544753	0.00102131	0.00339746	0.00550113	0.0162218
Dixdc1	0.0427882	0.0713877	0.107526	0.0364211	0.0805791	0.0821119	0.01598	0.0295414	0.0308082	0.0162922	0.0137664	0.0291774	0.00293611	0.00352994	0.00559129	0.00302343	0.0130362	0.0292415	0.00636991	0.0123002	0.017319	0.0094382	0.0336206	0.00700686	0.0739007	0.0663707	0.0254432	0.0197453	0.00401911	0.0151004	0.0119964	0.0166886
Dkc1	11.6711	11.8064	10.9455	11.7764	8.79296	7.4834	5.83833	5.96436	6.83304	6.79996	6.40356	5.42584	5.06521	5.20995	4.67408	5.52311	5.07824	5.59723	10.0489	8.45211	8.88372	7.35328	8.4379	8.00206	11.4743	9.35093	6.21191	6.20979	4.98308	5.39952	9.12823	7.93108
Dkk1	0	0	0.015777	0	0	0	0	0.0134852	0	0	0	0	0	0	0	0	0.0267787	0	0	0	0.0142306	0.0129252	0	0	0.005259	0	0.00449506	0	0	0.00892624	0.00474352	0.0043084
Dkk2	0	0	0	0	0	0	0	0	0	0	0	0	0	0	0	0	0	0	0	0	0	0	0	0	0	0	0	0	0	0	0	0
Dkk3	0	0	0	0.00982854	0	0	0	0.00974354	0.0101614	0	0.0510808	0	0.00871567	0.0104784	0.0165974	0	0	0	0.0378174	0.0365123	0.0514105	0	0	0	0	0.00327618	0.00663498	0.0170269	0.0119305	0	0.0419134	0
Dkk4	0	0	0	0	0	0	0	0	0	0	0	0	0	0	0	0	0	0	0	0	0	0	0	0	0	0	0	0	0	0	0	0
Dkkl1	11.7489	8.55486	7.92056	7.72982	5.60787	6.50616	2.9825	3.09426	2.98872	1.52039	1.67661	1.79325	0.743044	0.558329	0.689809	1.09033	1.77326	2.52839	1.12843	0.700384	0.70127	1.73169	2.16578	1.57375	9.4081	6.61461	3.02183	1.66342	0.663727	1.79733	0.843361	1.82374
Dlat	6.24623	5.70734	6.00302	6.02713	4.99898	4.62807	2.51103	2.45833	2.47293	2.61828	2.14915	1.96492	2.55251	2.9535	2.89251	3.41201	2.95297	3.28207	3.71129	3.62086	3.49899	3.64671	3.26836	3.88221	5.98553	5.21806	2.48076	2.24412	2.7995	3.21568	3.61038	3.59909
Dlc1	0.00387134	0	0	0	0	0	0.00813272	0.00890937	0.00232286	0	0.00233538	0.00282844	0	0.00479067	0	0	0	0	0.00216124	0	0	0	0.00414803	0	0.00129045	0	0.00645498	0.00172127	0.00159689	0	0.000720412	0.00138268
Dld	22.3506	21.8417	22.332	22.8196	21.1888	22.8079	16.7086	17.5984	20.8509	18.0319	19.7689	18.7127	20.1052	22.648	22.2903	20.6493	20.3734	19.3279	19.9811	19.6336	22.3161	20.1291	17.6516	19.0018	22.1748	22.2721	18.3859	18.8378	21.6812	20.1169	20.6436	18.9275
Dlec1	0	0	0	0	0	0.011645	0	0.00488778	0	0	0	0	0	0	0.00416299	0.00450219	0.00485304	0.00483816	0.0142281	0.00457904	0.0154738	0.00936961	0.00910261	0	0	0.00388167	0.00162926	0	0.00138766	0.00473113	0.011427	0.00615741
Dleu2	0.765359	0.895927	1.08001	1.172	1.17217	1.45358	0.587599	0.732135	0.658408	0.868998	0.956779	0.855611	1.50437	1.45489	1.55441	1.55889	1.24843	1.0713	1.61128	1.66999	1.79154	1.93739	1.59566	1.58553	0.913766	1.26592	0.659381	0.893796	1.50456	1.29287	1.69094	1.70619
Dleu7	0	0	0	0	0	0	0	0	0	0	0	0	0	0.0264639	0	0	0	0	0	0.0230536	0	0	0	0	0	0	0	0	0.00882131	0	0.00768452	0
Dlg1	7.66047	9.2076	9.13802	8.28022	8.52488	9.03894	4.93759	4.58996	4.99624	4.61269	4.40676	4.56741	6.73186	7.18235	6.51866	6.26612	6.34475	6.36143	6.1757	6.53044	6.3272	5.51231	5.49464	5.13682	8.6687	8.61468	4.84126	4.52895	6.81096	6.3241	6.34444	5.38126
Dlg2_1	0	0	0	0	0	0	0	0	0	0	0	0	0	0	0	0	0	0	0	0	0	0	0	0	0	0	0	0	0	0	0	0
Dlg2_2	0.0968686	0.313723	0.266613	0.154913	0.206747	0.250809	0.250225	0.242746	0.214407	0.212084	0.251923	0.283092	0.799865	0.607351	0.584385	0.921762	0.838653	0.561474	0.636922	0.543005	0.546307	0.648139	0.625057	0.692679	0.225735	0.204156	0.235793	0.249033	0.663867	0.773963	0.575411	0.655292
Dlg3	0.992868	0.82395	0.838676	0.971666	0.728663	0.833921	1.8881	1.5513	1.34332	1.41074	1.49737	1.00987	1.66819	1.70444	1.86027	1.3567	1.25669	1.02555	2.13019	1.94125	2.06847	1.06819	1.20463	1.15366	0.885165	0.84475	1.59424	1.30599	1.7443	1.21298	2.04664	1.14216
Dlg4	5.25238	5.52173	5.23405	5.69231	4.20918	3.48242	2.8944	2.51607	2.41843	2.29067	2.09396	2.18567	4.18396	4.38727	4.22439	4.90745	3.86795	4.54537	5.79432	5.81591	5.39346	3.39384	3.83544	3.25347	5.33605	4.46131	2.60963	2.1901	4.2652	4.44026	5.6679	3.49425
Dlg5	0	0	0	0.00388812	0	0	0.014074	0.007709	0	0	0	0	0	0.00829043	0.00328293	0.00355042	0	0.00381537	0	0.00361103	0	0.00369443	0	0	0	0.00129604	0.00726099	0	0.00385779	0.00245527	0.00120368	0.00123148
Dlgap1	0	0	0	0.00194292	0	0	0	0	0	0	0	0	0	0	0	0	0	0.00381313	0	0.00180445	0	0	0	0	0	0.000647639	0	0	0	0.00127104	0.000601484	0
Dlgap2	0	0	0	0	0	0	0	0	0	0	0	0	0.00476109	0.0171721	0.00906664	0	0.0105695	0.0158057	0	0.00498638	0.00561678	0	0.00991236	0	0	0	0	0	0.0103333	0.00879172	0.00353438	0.00330412
Dlgap3	0.0440388	0.12966	0.0423477	0.0146048	0.088858	0.137978	0.0264327	0.0579138	0.0301987	0.0179662	0.0151808	0.0091929	0.246071	0.233557	0.271293	0.426761	0.244385	0.351121	0.372292	0.34588	0.557673	0.333053	0.424676	0.278164	0.0720156	0.0804804	0.0381817	0.0141133	0.250307	0.340756	0.425282	0.345298
Dlgap4	5.68115	6.14366	5.98988	6.27779	6.80716	5.50835	5.47712	5.3715	4.88294	4.98345	5.27471	5.05068	6.98729	7.03857	6.88391	8.30451	7.92116	6.94618	4.85508	5.46758	4.87555	6.21747	6.9815	6.43182	5.93823	6.19777	5.24385	5.10295	6.96992	7.72395	5.06607	6.5436
Dlgap5	7.90409	3.37487	3.63907	10.3411	3.95082	4.30914	1.19203	1.18118	1.57059	1.66725	1.3778	1.09996	4.37598	4.93817	5.3068	5.26773	4.09498	5.13957	7.05344	6.56104	6.58551	4.62287	5.14189	4.54913	4.97267	6.20035	1.3146	1.38167	4.87365	4.83409	6.73333	4.7713
Dlk1	0	0	0	0	0	0	0	0	0	0	0	0	0	0	0	0	0	0	0	0	0	0	0	0	0	0	0	0	0	0	0	0
Dlk2	0.0134608	0	0.0362431	0	0	0.0369025	0.0377038	0.0619566	0.0161534	0	0	0	0.0277103	0	0.0131923	0.442284	0.32296	0.567281	0	0.0725538	0.0490358	0.0445378	0.115383	0.115726	0.016568	0.0123008	0.0386046	0	0.0136342	0.444175	0.0405299	0.0918823
Dll1	0.0674159	0.0992439	0.17244	0.125201	0.580833	1.41386	4.78688	5.75601	3.93178	3.65792	3.51376	3.80246	1.78334	1.81867	1.91606	1.47196	1.12453	1.18252	1.27209	1.38081	1.28523	1.07812	1.1124	0.894225	0.113033	0.706632	4.82489	3.65805	1.83936	1.25967	1.31271	1.02825
Dll3	0	0	0	0.0115839	0	0	0	0	0	0	0	0	0	0	0	0	0	0	0	0	0	0	0	0	0	0.00386129	0	0	0	0	0	0
Dll4	0.841764	2.21747	1.70977	1.25131	2.04409	1.42711	21.3441	19.2956	20.318	29.152	27.8484	25.5387	202.826	207.491	215.832	185.576	150.627	133.757	142.858	144.431	149.519	117.131	127.749	102.15	1.58967	1.57417	20.3192	27.5131	208.716	156.653	145.603	115.676
Dlst	53.5448	52.3274	52.3091	56.3399	52.2086	47.9347	35.2993	33.2845	34.6748	33.1417	33.9316	32.7292	30.1858	29.3203	28.8526	39.4946	38.0627	39.3158	32.9393	32.9772	32.166	35.8816	37.3923	36.6497	52.7271	52.1611	34.4195	33.2675	29.4529	38.9577	32.6942	36.6412
Dlx1	0.0105422	0.00775964	0.0141923	0.0122365	0.0670042	0.101154	0.605336	0.36392	0.423805	0.677377	0.82674	0.908861	0.222445	0.136979	0.196305	0.122911	0.0963557	0.0960603	0.0823945	0.0852332	0.0832076	0.0523212	0.0395346	0.0323691	0.0108314	0.0601314	0.464354	0.804326	0.185243	0.105109	0.0836118	0.0414083
Dlx1as	0.0872477	0	0.117456	0.0607621	0.0492917	0.0239187	0.0244381	0	0.0209399	0	0.0210528	0.0254976	0.0359214	0	0.0171015	0	0.0996809	0.019875	0	0	0.0211887	0	0.0186967	0.0214311	0.0682347	0.0446575	0.015126	0.0155168	0.0176743	0.039852	0.00706289	0.0133759
Dlx2	0.338723	0.131993	0.241413	0.0925088	0.056284	0.0409676	0.139524	0.114636	0.131507	0.0711252	0.0721179	0.0727866	0.0410171	0.0369846	0.0390548	0.0105592	0	0.0226944	0.0111234	0.021479	0.0241944	0	0	0	0.237376	0.0632535	0.128556	0.0720099	0.0390188	0.0110846	0.0189323	0
Dlx3	0.250933	0.369403	0.440631	0.227945	0.0308191	0	0.0305593	0.0251082	0.0130925	0	0.0263261	0.0159421	0	0	0	0	0	0	0	0	0	0	0	0	0.353656	0.0862548	0.02292	0.0140894	0	0	0	0
Dlx4	0.034803	0.051234	0.0351399	0.0201983	0	0	0	0	0	0	0	0	0	0	0	0	0	0	0	0	0	0	0	0.0213721	0.0403923	0.00673275	0	0	0	0	0	0.00712404
Dlx4os	0.068372	0.100651	0	0.0198402	0	0	0.0239387	0.0196686	0.0410241	0.0244066	0	0.0249766	0	0	0	0	0	0	0	0	0	0	0	0	0.0563412	0.00661339	0.0282105	0.0164611	0	0	0	0
Dlx5	0	0	0	0	0	0	0	0	0	0	0	0	0	0	0	0	0	0	0	0	0	0	0	0	0	0	0	0	0	0	0	0
Dlx6	0	0	0	0.0139007	0.0169148	0.0164158	0	0	0	0.0342	0	0	0.0123267	0	0	0.0253867	0.0136825	0.0272811	0	0	0.0145421	0	0.0128318	0.0147085	0	0.0157438	0	0.0114	0.0041089	0.0221168	0.00484738	0.00918011
Dlx6os1_1	0	0	0	0	0	0	0	0	0	0	0	0	0	0	0	0	0	0	0	0	0	0	0	0	0	0	0	0	0	0	0	0
Dlx6os1_2	0	0	0	0	0	0	0	0	0	0	0	0	0	0	0	0	0	0	0	0	0	0	0	0	0	0	0	0	0	0	0	0
Dlx6os2	0	0	0	0	0	0	0	0	0	0	0	0	0	0	0	0	0	0	0	0	0	0	0	0	0	0	0	0	0	0	0	0
Dmap1	6.73304	7.02086	6.59485	7.38934	6.87325	6.30071	4.51835	4.45734	3.79389	4.74531	4.21791	3.70518	6.11951	6.27565	6.2709	6.91909	7.10079	7.10359	6.4936	6.73477	6.21047	6.69992	7.36454	6.7321	6.78291	6.85443	4.25653	4.2228	6.22202	7.04116	6.47961	6.93219
Dmbt1	0	0	0	0	0	0	0	0	0	0	0	0	0	0	0	0	0	0	0.0180004	0.0043448	0	0.00444515	0	0.00990016	0	0	0	0	0	0	0.0074484	0.00478177
Dmbx1	0	0	0	0	0	0	0.0136045	0	0.00582857	0.0138704	0.00585999	0	0.0149979	0.0180313	0.033321	0.010296	0.0277459	0.0553216	0.0379611	0.0157076	0.029489	0.0374976	0.0156125	0.0178959	0	0	0.0064777	0.00657679	0.0221167	0.0311212	0.0277193	0.0236687
Dmc1	0.0648786	0.0191017	0.122279	0.090367	0.128289	0.124504	0.0363449	0.0746545	0.0467136	0.0741104	0.0939309	0.113762	0.106846	0.16057	0.139886	0	0.0444744	0.0738967	0.709901	0.853255	0.504198	0.15742	0.208546	0.0956187	0.0687531	0.114387	0.052571	0.0939345	0.135767	0.039457	0.689118	0.153862
Dmd	0.0298756	0.0228698	0.0128703	0.0291288	0.0168786	0.0212948	0.185773	0.132009	0.131934	0.138213	0.147063	0.162396	0.0344408	0.0414065	0.0281084	0.00759968	0.0122879	0.00952793	0.0293542	0.0141706	0.0609461	0.00790793	0.00512173	0.0044031	0.0218719	0.0224341	0.149905	0.149224	0.0346519	0.00980516	0.0348236	0.00581092
Dmgdh	0	0	0	0	0	0	0	0	0	0	0	0	0	0	0	0	0	0	0	0	0	0	0	0	0	0	0	0	0	0	0	0
Dmkn	0.0389271	0	0.0698737	0.0301223	0.018327	0	0.0545174	0.0895855	0.0467136	0.0370552	0.0469655	0.0568811	0	0	0	0	0	0	0	0	0	0	0	0	0.036267	0.0161498	0.0636055	0.0469673	0	0	0	0
Dmp1	0	0	0	0	0	0	0	0	0.0123488	0	0	0	0	0	0	0	0	0	0	0	0	0	0	0	0	0	0.00411627	0	0	0	0	0
Dmpk	41.6657	30.122	33.3829	23.9714	10.2427	8.0136	12.4102	12.1768	11.2801	8.10374	6.68886	6.31575	0.196074	0.227602	0.296136	0.208868	0.0900581	0.0972638	0.220027	0.226596	0.215361	0.115915	0.0844588	0.0645408	35.0568	14.0759	11.9557	7.03612	0.239937	0.132063	0.220661	0.0883048
Dmrt1	0	0	0	0	0	0	0	0	0	0	0	0	0	0	0	0	0	0	0	0	0	0	0	0	0	0	0	0	0	0	0	0
Dmrt1i	0	0	0	0	0	0	0	0	0	0	0	0	0	0	0	0	0	0	0	0	0	0	0	0	0	0	0	0	0	0	0	0
Dmrt2	0	0.0535207	0	0.028133	0.0342332	0.0830581	0.0339446	0.0278897	0	0.017304	0.0292425	0.0177082	0	0.0149966	0	0.0256895	0.0692287	0	0	0	0	0.0133658	0	0	0.0178402	0.0484748	0.0206114	0.0214182	0.00499887	0.0316394	0	0.00445525
Dmrt3	0	0.0175192	0.0320425	0	0.0168087	0.0326255	0.016667	0.0273879	0.0142812	0	0	0	0	0	0	0.0126137	0.0271933	0	0	0.012829	0	0	0.0127513	0	0.0165206	0.0164781	0.0194454	0	0	0.013269	0.00427632	0.00425043
Dmrta1	0	0	0	0	0	0	0	0	0	0	0	0	0	0	0	0	0	0	0	0	0	0	0	0	0	0	0	0	0	0	0	0
Dmrta2	0.038936	0.0859774	0.0131043	0.0225969	0.0137484	0.0133427	0.0545298	0.0112007	0.0233621	0	0.011744	0	0	0.0240911	0.0286195	0.0103171	0.0111211	0	0.0434732	0.0419729	0.0472793	0.0214712	0.0417188	0.0239101	0.0460059	0.0165627	0.0296976	0.00391468	0.0175702	0.00714609	0.0442418	0.0290334
Dmrta2os	0	0	0	0	0.0473735	0	0	0	0.0402501	0.143676	0	0	0	0	0	0	0	0	0.0374495	0.0361571	0	0	0	0	0	0.0157912	0.0134167	0.0478921	0	0	0.0245355	0
Dmrtb1	0.0273094	0	0.0367651	0.0316986	0	0	0.0573702	0.0471367	0	0	0	0	0.0140547	0.0168973	0.0936762	0	0	0	0.0152459	0	0.0165807	0	0	0	0.0213582	0.0105662	0.0348356	0	0.0415427	0	0.0106089	0
Dmrtc1a	0	0	0	0	0	0	0	0	0	0	0	0	0	0	0	0	0	0	0	0	0	0	0	0	0	0	0	0	0	0	0	0
Dmrtc1b	0	0	0	0	0	0	0	0	0	0	0	0	0	0	0	0	0	0	0	0	0	0	0	0	0	0	0	0	0	0	0	0
Dmrtc1c1	0	0	0	0	0	0	0	0	0	0	0	0	0	0	0	0	0	0	0	0	0	0	0	0	0	0	0	0	0	0	0	0
Dmrtc1c2	0	0	0	0	0	0	0	0	0	0	0	0	0	0	0	0	0	0	0	0	0	0	0	0	0	0	0	0	0	0	0	0
Dmrtc2	0	0	0	0	0	0	0	0	0	0	0	0	0	0	0	0	0	0.0200101	0	0	0	0	0	0	0	0	0	0	0	0.00667003	0	0
Dmtf1	5.67	6.15873	5.90957	5.95336	6.08722	5.98531	4.63245	4.6213	5.01733	4.89219	4.89519	4.98387	4.93987	4.83915	4.69849	4.65265	4.9181	5.00572	4.51866	4.3405	5.0613	4.91524	4.56816	4.60349	5.91277	6.00863	4.75703	4.92375	4.82584	4.85882	4.64015	4.69563
Dmtn	0	0.00904537	0.00827194	0	0	0.0168449	0	0	0	0	0.00741328	0	0.164436	0.0988467	0.162591	0.0521005	0.126362	0.125974	0.150931	0.178841	0.0969946	0.101651	0.0987542	0.120744	0.00577243	0.00561496	0	0.00247109	0.141958	0.101479	0.142255	0.10705
Dmwd	25.9167	23.0323	22.8906	19.7878	11.5834	9.57909	2.07274	1.79264	1.74934	1.0169	0.886096	1.3496	1.70662	1.36327	1.37414	2.17018	1.81805	2.67434	3.25524	2.61508	2.39169	2.70003	2.2177	2.44638	23.9466	13.6501	1.87157	1.0842	1.48134	2.22086	2.754	2.45471
Dmxl1	3.84001	5.08159	5.54002	4.27603	5.59767	6.15029	1.993	1.70838	2.31638	2.5216	2.38337	2.43047	4.37522	4.58672	4.41949	3.54987	3.95789	4.20537	4.48696	4.34982	5.36104	4.51144	4.20906	4.17649	4.82054	5.34133	2.00592	2.44515	4.46048	3.90437	4.7326	4.299
Dmxl2	0.148371	0.11233	0.125553	0.125473	0.185611	0.133648	0.299817	0.214629	0.200942	0.160404	0.143207	0.148665	0.181079	0.267538	0.176571	0.231396	0.283332	0.260735	0.248491	0.166799	0.200755	0.198704	0.14762	0.150987	0.128751	0.148244	0.238463	0.150759	0.208396	0.258488	0.205348	0.16577
Dna2	15.6343	8.18472	7.83665	10.1435	2.39205	2.20208	0.982636	1.15257	0.981341	0.932747	1.00415	0.79191	0.508021	0.568853	0.616502	0.502615	0.204551	0.485008	2.86884	2.42557	2.29154	1.16341	1.0836	0.986531	10.5519	4.91254	1.03885	0.909601	0.564459	0.397391	2.52865	1.07785
Dnaaf1	0	0.0148426	0.0135735	0.011703	0	0	0	0	0	0	0	0	0.0207557	0.0249536	0	0.0106865	0.0230386	0.0459359	0	0.0217378	0	0.0222399	0.0324093	0.0371493	0.00947203	0.00390099	0	0	0.0152364	0.0265537	0.00724595	0.0305995
Dnaaf2	4.43841	3.07548	3.65965	3.93442	2.97444	2.55316	3.74839	3.35009	3.56424	3.48621	2.85461	2.67266	3.09168	4.00769	3.82361	2.2321	1.86924	2.0833	5.19919	5.03785	5.2978	2.95187	3.00261	3.112	3.72452	3.15401	3.55424	3.00449	3.64099	2.06155	5.17828	3.02216
Dnaaf3	6.12594	4.17957	4.66583	4.92836	5.12997	5.8902	5.78525	6.09246	4.60415	3.37829	3.302	3.21426	1.31636	1.42434	1.19072	2.2366	2.35245	2.185	1.68496	1.6406	1.98777	4.34433	3.96018	4.398	4.99045	5.31617	5.49395	3.29818	1.31047	2.25802	1.77111	4.23417
Dnaaf5	4.14419	4.40873	4.56569	5.23302	4.82438	4.52672	1.58701	1.65785	1.60267	1.54868	1.86522	1.50207	5.45695	5.93962	5.41801	8.18438	8.27658	8.17744	5.41336	4.93861	4.78651	5.29371	5.95808	5.79561	4.37287	4.86137	1.61585	1.63866	5.60486	8.2128	5.04616	5.68247
Dnah1	0.00220966	0	0.00297474	0.00769439	0.00312094	0.0151443	0	0.00254262	0	0	0.0106638	0.0032288	0	0.00273439	0	0.0070261	0.00252455	0.00503361	0	0.00238201	0	0.00487406	0	0.00271385	0.00172813	0.00865321	0.000847539	0.00463086	0.000911462	0.00486142	0.000794003	0.0025293
Dnah10	0.00353634	0.00260295	0.00238038	0	0.00249737	0	0.00495263	0.0122076	0.0042437	0.00252471	0.00213329	0.00258368	0.0473191	0.0371969	0.0519869	0.0637191	0.0303021	0.0422929	0.0454069	0.0362156	0.0322059	0.117007	0.1042	0.108581	0.00283989	0.000832457	0.00713464	0.00241389	0.045501	0.045438	0.0379428	0.109929
Dnah11	0	0	0	0	0	0	0.00551031	0	0	0	0	0	0	0	0	0	0	0	0	0	0	0	0	0	0	0	0.00183677	0	0	0	0	0
Dnah12	0.00768931	0	0	0	0	0.00351334	0.0251274	0.0176959	0.00307579	0.0109793	0	0.00374526	0.746606	0.751707	0.713401	0.122249	0.108349	0.0613069	0.600974	0.577471	0.662927	0.0791515	0.134568	0.113326	0.0025631	0.00117111	0.0152997	0.00490819	0.737238	0.0973018	0.613791	0.109015
Dnah14	0.0840932	0.0670555	0.0495292	0.095575	0.0791824	0.0624376	0.012268	0.0120956	0.0189214	0.00500308	0.0169097	0.00511994	0.00180326	0.0173438	0.0154529	0.016712	0.0320256	0.0279365	0.021517	0.0151087	0.0127641	0.0212543	0.0225258	0.0193652	0.0668926	0.079065	0.0144283	0.0090109	0.0115333	0.025558	0.0164633	0.0210485
Dnah17	0.176063	0.162626	0.169634	0.238419	0.209665	0.229505	0.679291	0.657431	0.714624	0.574263	0.599771	0.633077	0.34112	0.380208	0.297734	0.289062	0.337226	0.281143	0.314141	0.3033	0.278765	0.321728	0.356948	0.243795	0.169441	0.225863	0.683782	0.602371	0.339688	0.302477	0.298736	0.30749
Dnah2	0.0608076	0.0111895	0.0153491	0.0220564	0.0107356	0.00260472	0.00532256	0.0131194	0.0159624	0.00813987	0.00458526	0.00555333	0.0136913	0.00470297	0.00558699	0.00402815	0.00217103	0.0108219	0.0233384	0.0655505	0.0484559	0.0167661	0.00814419	0.014003	0.0291154	0.0117989	0.0114681	0.00609282	0.00799376	0.00567368	0.0457816	0.0129711
Dnah2os	0	0	0	0	0	0	0	0	0	0	0	0	0	0	0	0	0	0	0	0	0	0	0	0	0	0	0	0	0	0	0	0
Dnah3	0	0	0	0	0.00284167	0	0.00281772	0	0	0	0	0	0	0	0	0	0	0	0.00224639	0	0	0	0	0	0	0.000947224	0.000939238	0	0	0	0.000748796	0
Dnah5	0	0	0	0	0	0	0.0203885	0.00837583	0.00655127	0.00259837	0.00219553	0	0.00561918	0.00225189	0.00178345	0	0	0	0.00203181	0.00196169	0	0	0	0	0	0	0.0117719	0.00159797	0.00321817	0	0.00133117	0
Dnah6	0.152445	0.233899	0.173432	0.109656	0.118271	0.208961	0.135316	0.135885	0.141712	0.0858421	0.0932573	0.0909846	0.0707202	0.0531396	0.0483984	0.145647	0.0981233	0.127169	0.0143839	0.0231458	0.0286792	0.0118402	0.0115028	0.0290073	0.186592	0.14563	0.137638	0.090028	0.0574194	0.123646	0.0220696	0.0174501
Dnah7a	0	0	0	0	0	0.00305377	0.00312008	0.00256353	0	0.00636211	0.00268787	0.00976607	0.00229309	0	0	0.0188904	0.0178172	0.0304501	0	0	0	0	0	0.00273617	0	0.00101792	0.00189454	0.00627202	0.000764365	0.0223859	0	0.000912058
Dnah7b	0	0	0	0	0	0	0	0	0	0	0	0	0	0	0	0	0	0	0	0	0	0	0	0	0	0	0	0	0	0	0	0
Dnah7c	0.0203114	0.033223	0.0273441	0.0209563	0.0350631	0.0525897	0.0410888	0.0311626	0.0189578	0.0322245	0.0299514	0.023084	0.0232293	0.00279275	0.0176944	0.00956809	0.0154706	0.0205642	0.0125991	0.00973141	0.0109617	0.00746714	0.00725436	0.0194024	0.0269595	0.036203	0.0304031	0.0284199	0.0145722	0.015201	0.0110974	0.0113746
Dnah8	0.128727	0.14069	0.11028	0.264873	0.253438	0.323492	0.144772	0.170566	0.105324	0.206084	0.247081	0.216598	0.00803015	0.00482713	0.0133805	0.0392777	0.0378819	0.0333227	0.0130661	0.031538	0.0165784	0.0279643	0.0459756	0.0287453	0.126566	0.280601	0.140221	0.223254	0.00874592	0.0368274	0.0203942	0.0342284
Dnah9	0.00891679	0.00262531	0.00480166	0.00206998	0.00251882	0.00977804	0.0124879	0.0123125	0.00856031	0.0101856	0.0215161	0.00521175	0.00734239	0.0132411	0.00873891	0.0132313	0.0101875	0.00812498	0.00995586	0.00576737	0.017324	0.00196686	0.00955406	0.00219028	0.00544792	0.00478895	0.0111202	0.0123045	0.00977413	0.0105146	0.0110157	0.0045704
Dnaic1	0	0	0.0137638	0	0	0.0420426	0	0	0	0	0	0.0149393	0.0210467	0	0	0	0.0116808	0	0	0	0.0124146	0.0112759	0.0109545	0	0.00458792	0.0140142	0	0.00497977	0.00701556	0.0038936	0.00413822	0.00741014
Dnaic2	0	0	0	0	0	0	0.00872024	0	0	0	0	0	0	0	0	0.00659953	0	0	0	0	0	0	0	0	0	0	0.00290675	0	0	0.00219984	0	0
Dnaja1	19.22	18.2352	19.0722	17.9628	21.8485	24.5519	44.6996	43.5723	45.0809	47.5217	47.5987	46.2812	68.5129	69.3988	69.5673	45.9135	41.489	35.595	38.7129	38.2297	42.7147	24.495	23.6451	23.2089	18.8425	21.4544	44.451	47.1339	69.1597	40.9991	39.8858	23.783
Dnaja1-ps	0	0	0	0	0	0	0	0	0	0	0	0	0	0	0	0	0	0	0	0	0	0	0	0	0	0	0	0	0	0	0	0
Dnaja2	37.3628	36.2694	36.6819	34.3235	37.1209	50.4544	150.606	143.742	152.889	143.12	151.729	150.542	62.4192	60.3851	62.5533	63.5664	64.1181	63.671	51.1958	51.1089	55.0395	59.7865	51.4345	53.5204	36.7714	40.633	149.079	148.464	61.7859	63.7852	52.4481	54.9138
Dnaja3	7.45968	9.14055	9.328	8.48981	9.16004	8.31175	4.13411	4.01577	3.73429	3.99688	4.64916	4.3346	4.46024	4.59757	4.31099	6.14955	6.55402	6.86517	6.51055	7.03045	6.76272	7.36925	8.32001	8.45636	8.64274	8.65387	3.96139	4.32688	4.45627	6.52291	6.76791	8.04854
Dnaja4	0.1268	0.221663	0.160034	0.101185	0.235059	0.293302	0.266374	0.191502	0.209224	0.169737	0.172106	0.0926411	0.236557	0.186331	0.155338	0.159595	0.199195	0.189558	0.150424	0.205035	0.173217	0.122366	0.18681	0.0778662	0.169499	0.209849	0.222367	0.144828	0.192742	0.182783	0.176225	0.129014
Dnajb1	21.3409	17.4462	18.6315	21.556	19.6977	16.841	9.33688	9.15255	7.9258	10.1785	11.0638	11.1556	18.9142	18.9827	20.0278	18.8652	16.9275	15.6926	16.4832	15.8187	15.4255	13.5895	13.1547	13.2142	19.1396	19.3649	8.80508	10.7993	19.3082	17.1618	15.9091	13.3195
Dnajb11	40.9326	45.0799	46.4909	43.2876	50.8242	50.1922	36.6212	36.4302	33.6258	36.8223	34.2525	34.3432	47.8222	48.4992	49.2385	61.6628	61.3969	55.5223	65.1042	63.3596	65.9586	65.9863	66.2438	63.3776	44.1678	48.1013	35.5591	35.1393	48.52	59.5273	64.8075	65.2026
Dnajb12	14.4282	12.7515	12.4567	13.7191	11.2565	10.6813	7.5317	6.5768	6.0686	6.32875	6.12169	6.3162	11.4271	11.2622	11.2445	13.5924	11.9316	12.4431	12.3013	11.8131	10.6309	10.5868	11.4611	11.1465	13.2121	11.8856	6.7257	6.25555	11.3113	12.6557	11.5818	11.0648
Dnajb13	0.603836	0.383153	0.476533	0.930484	0.264681	0.285414	0.102064	0.119797	0.199895	0.148655	0.213534	0.121702	0.0857275	0.0772995	0.0510164	0.0331039	0.0356837	0.0118581	0.0232483	0.033669	0.0126419	0.0229645	0.0557752	0.0127865	0.487841	0.493526	0.140585	0.161297	0.0713478	0.0268819	0.0231864	0.0305087
Dnajb14	7.76681	8.7478	8.98408	6.33249	6.55055	6.26895	0.87455	0.828506	0.949373	0.904333	0.788259	0.776085	0.631312	0.692996	0.529238	0.78199	0.812463	0.964372	1.01234	0.979799	1.31415	1.55389	1.41199	1.40561	8.49956	6.38399	0.884143	0.822892	0.617848	0.852942	1.1021	1.45716
Dnajb2	1.7873	2.90702	3.13608	2.51743	3.70621	3.31242	1.63124	1.60215	1.5102	1.48151	1.60718	1.65305	5.36737	5.69912	5.50422	4.6756	4.48932	4.35357	3.99114	4.41626	4.99896	3.35917	3.95917	3.32144	2.61013	3.17869	1.5812	1.58058	5.52357	4.50616	4.46879	3.54659
Dnajb3	0.0270626	0.0398392	0.0728655	0.0628241	0.191117	0.148382	0.0758022	0.0311404	0.0324758	0.0772835	0.0326509	0	0.334264	0.0334891	0.212182	0.114735	0.154596	0.246594	0.513675	0.408427	0.460063	0.53725	0.26097	0.299138	0.0465891	0.134108	0.0464728	0.0366448	0.193312	0.171975	0.460722	0.365786
Dnajb4	0.430556	0.605017	0.579631	0.340741	0.331701	0.393452	0.246679	0.352808	0.273996	0.298073	0.425016	0.343165	0.40288	0.500508	0.473114	0.228174	0.238503	0.282353	0.364188	0.267231	0.467366	0.266209	0.244643	0.160242	0.538401	0.355298	0.291161	0.355418	0.458834	0.249677	0.366262	0.223698
Dnajb5	2.046	2.42649	2.44478	2.37483	2.39574	1.87187	1.20791	1.5052	1.265	2.10725	1.90773	1.95343	4.43874	4.55379	4.70068	5.89119	5.40322	5.11377	1.94737	1.99897	1.85023	3.60939	3.73757	3.71337	2.30576	2.21415	1.32604	1.98947	4.5644	5.4694	1.93219	3.68677
Dnajb6	19.3826	16.2179	17.421	19.9381	19.5363	20.9987	29.57	30.3314	29.9374	32.1644	31.1517	29.9608	59.0686	63.2641	62.0919	41.1222	36.1841	34.4752	47.4943	49.3857	54.2619	33.6049	31.6419	29.9769	17.6738	20.1577	29.9463	31.0923	61.4749	37.2605	50.3807	31.7412
Dnajb7	0.0621021	0.182843	0.0836044	0.0480554	0.0584756	0.141876	0.0289913	0.0476398	0.0496828	0.0295579	0.0999013	0	0.14915	0.0768494	0.0608633	0.0438816	0.0473013	0.0471562	0	0.0669459	0.050273	0.0456615	0.0221802	0.101696	0.109516	0.0828023	0.0421046	0.043153	0.0956208	0.046113	0.039073	0.0565127
Dnajb8	0	0	0	0	0	0	0	0	0.02419	0	0	0	0	0	0	0	0	0	0	0	0	0	0	0	0	0	0.00806333	0	0	0	0	0
Dnajb9	8.08293	17.5791	15.1315	8.00126	15.9398	14.3825	4.27175	4.19417	4.84987	5.35693	5.28081	5.05865	15.4778	17.4758	19.3558	10.8787	12.1098	12.7675	18.2199	19.7613	29.4449	15.71	13.4485	13.4861	13.5979	12.7745	4.43859	5.23213	17.4365	11.9186	22.4754	14.2148
Dnajc1	4.33318	4.51737	4.21984	3.69499	3.68247	3.4634	2.31462	1.97197	2.16493	2.02174	2.10297	1.92627	1.94235	1.68871	1.65085	2.06739	2.3066	2.45246	2.35228	2.35532	2.54044	2.45818	2.45091	2.55751	4.3568	3.61362	2.15051	2.01699	1.76063	2.27548	2.41601	2.48887
Dnajc10	14.0168	14.6348	13.9191	16.5796	15.0527	14.6632	7.90472	8.18214	9.10598	8.94384	9.1825	9.11953	9.00978	9.86136	9.89342	9.35606	10.0982	10.5981	9.37992	9.35033	9.84224	11.1899	10.396	10.9322	14.1902	15.4318	8.39761	9.08196	9.58819	10.0174	9.52416	10.8394
Dnajc11	5.19417	5.30544	5.11716	5.51574	5.05263	4.73195	4.05503	3.99375	4.16502	3.88706	3.51259	3.7521	4.17836	4.60811	4.35438	5.15525	5.08529	4.96351	5.54368	5.37534	5.08134	4.50653	4.79195	4.50808	5.20559	5.10011	4.07127	3.71725	4.38029	5.06802	5.33345	4.60219
Dnajc12	0.134947	0.183377	0.26552	0.277125	0.131954	0.156519	1.22119	1.24225	0.934273	1.2747	1.0395	0.925266	0.908195	1.0405	0.712145	0.517114	0.616712	0.508409	0.336116	0.268566	0.415963	0.217525	0.166837	0.254983	0.194615	0.188533	1.13257	1.07982	0.886945	0.547412	0.340215	0.213115
Dnajc13	12.4767	18.2407	17.9813	15.8237	25.9763	27.0971	31.3098	31.7689	31.6152	39.2859	39.1217	40.5754	29.1055	27.7258	27.6259	26.8317	27.8647	27.7758	20.1478	20.497	20.1692	21.5251	22.3934	23.0512	16.2329	22.9657	31.5646	39.661	28.1524	27.4907	20.2714	22.3232
Dnajc14	22.3291	23.1187	22.2465	22.0146	22.2	20.9918	14.4586	13.4737	14.213	13.2526	13.2996	13.1003	20.7472	21.814	20.5325	20.0811	19.6251	19.6875	21.4168	22.7367	22.2383	20.1761	20.3795	19.8494	22.5648	21.7355	14.0484	13.2175	21.0312	19.7979	22.1306	20.135
Dnajc15	29.584	25.9109	29.309	30.0591	26.5958	30.6846	19.7326	25.405	24.4929	26.0095	24.572	24.0516	14.141	13.6877	15.0561	16.1433	17.9029	22.0975	14.3593	14.8575	12.845	18.9282	19.2353	18.4367	28.268	29.1132	23.2102	24.8777	14.295	18.7146	14.0206	18.8667
Dnajc16	6.40945	6.34818	6.46415	5.97397	5.76364	5.83914	1.82343	1.85009	1.67252	1.83411	1.5234	1.39175	4.83435	4.68212	4.87712	5.44122	5.91017	5.95674	5.67824	5.97682	5.84645	4.97285	5.25247	5.62894	6.40726	5.85892	1.78202	1.58309	4.79787	5.76938	5.83384	5.28475
Dnajc17	9.87233	10.8199	10.4802	11.1814	11.6403	13.5025	6.30401	8.05703	6.73248	8.75591	8.89385	8.16606	7.6771	9.76798	7.88524	11.0399	11.0307	10.8731	9.59028	8.67329	8.87203	10.4325	9.31974	9.2139	10.3908	12.1081	7.03117	8.60527	8.44344	10.9813	9.0452	9.65538
Dnajc18	2.22304	2.70554	2.60013	2.42065	2.16835	2.17226	1.942	1.50694	1.76967	1.61853	1.75929	2.09052	1.29134	1.46399	1.36438	1.72633	1.47738	1.78622	2.16261	1.66089	1.86419	1.9238	1.78644	2.0004	2.50957	2.25375	1.73954	1.82278	1.37323	1.66331	1.8959	1.90355
Dnajc19	4.49208	4.22141	4.61163	4.44341	4.34947	4.14369	3.05655	3.06398	2.97501	2.57169	2.78653	2.74528	1.69389	1.74805	2.02818	2.36562	2.23526	2.3893	2.30273	2.53543	2.39284	2.25904	2.40656	2.29878	4.44171	4.31219	3.03185	2.70117	1.82337	2.33006	2.41034	2.32146
Dnajc19-ps	0.0810335	0	0	0.0940572	0	0	0	0	0.0972424	0	0	0	0	0	0	0	0	0	0	0	0	0	0	0	0.0270112	0.0313524	0.0324141	0	0	0	0	0
Dnajc2	12.1599	11.0485	10.4845	11.5342	9.0107	8.99294	14.3288	13.4129	14.8908	13.3087	12.1051	12.0245	13.3369	14.1306	14.9437	13.3919	11.2111	13.412	16.6458	15.9799	16.5168	12.962	12.4896	13.0173	11.2309	9.84596	14.2109	12.4795	14.1371	12.6717	16.3808	12.8229
Dnajc21	4.22146	4.60169	3.9437	5.08653	4.62529	4.24398	2.61836	2.59663	2.76515	3.29015	3.22544	3.14949	6.32463	6.11546	6.20879	6.93556	7.44884	6.88346	6.25571	5.93071	6.55758	5.27311	5.67788	5.31632	4.25562	4.65193	2.66005	3.22169	6.21629	7.08928	6.248	5.42244
Dnajc22	0	0	0	0	0	0	0	0	0	0	0	0	0.0158248	0	0.0150678	0	0	0.0175115	0.017166	0.0165736	0.0373379	0.0339129	0	0	0	0	0	0	0.0102975	0.00583718	0.0236925	0.0113043
Dnajc24	5.31873	4.49601	4.64301	4.6784	3.90283	4.64205	1.74583	1.98427	2.04443	2.10627	1.65439	1.9126	3.01527	2.93094	2.6674	3.12697	3.13329	2.60306	4.10593	3.67308	3.30491	3.04758	3.22787	2.88342	4.81925	4.40776	1.92485	1.89109	2.87121	2.95444	3.69464	3.05296
Dnajc25	2.32326	2.21247	2.44481	2.23147	2.03429	1.45066	0.736693	0.641312	0.706389	0.858388	0.763083	0.667979	0.651006	0.736177	0.662823	0.969047	1.01595	0.977168	0.915938	1.04634	1.03415	1.07051	0.9662	0.969071	2.32685	1.90547	0.694798	0.76315	0.683335	0.987387	0.99881	1.00193
Dnajc27	1.75014	1.16382	1.28367	1.80026	1.86671	1.99363	1.23398	1.3472	1.03562	1.55108	1.47807	1.13757	0.745409	0.843892	0.981819	2.34751	2.64077	2.50207	1.3409	1.30764	1.39235	3.23479	3.42066	3.07598	1.39921	1.88687	1.2056	1.38891	0.85704	2.49678	1.34696	3.24381
Dnajc28	1.58903	2.28045	2.04246	0.973183	0.936085	0.68956	0.0447322	0.0275648	0.0383291	0.102614	0.0481697	0.0700075	0.139722	0.0691688	0.133038	0.160805	0.164213	0.245565	0.258551	0.197981	0.213314	0.352268	0.231005	0.284404	1.97065	0.866276	0.0368754	0.0735972	0.113976	0.190194	0.223282	0.289226
Dnajc3	27.0288	34.7634	33.6944	30.3551	38.0518	36.193	22.8643	21.2578	21.8669	21.1435	20.9996	21.0608	25.7109	26.1163	25.4638	28.8397	31.2437	27.0656	23.3253	24.3399	27.2374	28.4561	26.9876	26.8491	31.8289	34.8667	21.9963	21.068	25.7637	29.0497	24.9676	27.4309
Dnajc30	8.23659	8.82291	9.42862	8.64607	7.81203	6.33752	4.53259	4.88662	4.06873	3.88765	3.59482	3.42798	6.32755	5.57304	5.62207	7.98587	7.76695	7.99668	7.07415	7.32842	6.67463	7.00666	7.24735	7.06646	8.82937	7.59854	4.49598	3.63682	5.84088	7.9165	7.02573	7.10682
Dnajc4	11.9968	11.033	11.8366	14.6319	11.1092	10.8904	5.71177	4.96718	5.52978	5.02929	4.8247	5.10807	4.77029	5.40736	4.87949	7.21386	6.86833	7.29973	9.01857	8.05072	8.3932	9.4342	10.3571	9.49754	11.6222	12.2105	5.40291	4.98736	5.01905	7.12731	8.4875	9.76296
Dnajc5	23.0267	25.0154	24.3248	23.4038	21.4066	20.9937	13.2284	12.6009	13.8629	13.4635	13.2516	12.3853	15.8611	16.3709	15.4992	16.8098	16.928	17.356	18.3107	18.9665	18.0611	16.2329	16.4365	16.3686	24.1223	21.9347	13.2307	13.0335	15.9104	17.0313	18.4461	16.346
Dnajc5b	0	0	0	0	0	0	0	0	0	0	0	0	0	0	0	0	0	0	0	0	0	0	0	0	0	0	0	0	0	0	0	0
Dnajc5g	0	0	0	0	0	0	0	0	0	0	0	0	0	0	0	0	0	0	0	0	0	0	0	0	0	0	0	0	0	0	0	0
Dnajc6	0.00481346	0	0	0.0111742	0	0.019794	0	0	0	0	0	0	0	0	0	0	0	0.00548254	0	0	0	0	0	0.00591178	0.00160449	0.0103227	0	0	0	0.00182751	0	0.00197059
Dnajc7	48.9779	62.9486	60.4559	58.6622	103.848	116.65	146.517	149.934	145.182	174.083	170.988	172.133	166.884	153.078	161.921	187.079	191.374	176.524	184.888	180.273	174.321	196.673	201.441	204.582	57.4608	93.0532	147.211	172.401	160.628	184.993	179.827	200.899
Dnajc8	46.232	48.082	42.0674	45.8967	38.8362	41.429	38.0567	36.4305	34.9737	34.5564	33.2819	33.8508	36.254	36.5884	36.8217	33.9696	35.8791	36.048	47.7912	47.8579	52.1105	36.3665	37.513	36.1222	45.4605	42.054	36.487	33.8964	36.5547	35.2989	49.2532	36.6672
Dnajc9	49.7356	33.81	36.8822	57.6886	37.488	36.621	18.9767	18.2204	16.3441	21.2649	18.5362	19.2134	30.335	29.2841	31.1739	26.2097	20.701	25.3251	49.1448	45.6817	45.2948	32.4465	33.3157	33.3478	40.1426	43.9325	17.8471	19.6715	30.2643	24.0786	46.7071	33.0367
Dnal1	0.401757	0.343996	0.325621	0.494878	0.550073	0.809196	0.218174	0.10378	0.201703	0.169755	0.163222	0.203672	0.383988	0.324677	0.281245	0.451896	0.459009	0.607023	0.311255	0.402158	0.308638	0.470225	0.500751	0.503498	0.357125	0.618049	0.174553	0.178883	0.32997	0.505976	0.340684	0.491492
Dnal4	8.81239	7.21112	7.16725	9.73492	9.25346	7.88081	2.26407	2.53157	2.30465	3.0199	2.96233	2.87731	6.68092	6.84387	6.94502	9.00535	8.90168	8.50057	6.08001	5.90949	5.71198	6.68947	7.4626	7.67325	7.73025	8.95639	2.36676	2.95318	6.82327	8.80253	5.90049	7.27511
Dnali1	0	0.0196301	0	0	0	0	0	0.0460317	0	0	0	0	0.0137252	0.0165012	0	0	0	0.0151882	0.0148885	0.0143747	0	0	0.0428629	0.0491318	0.00654337	0	0.0153439	0	0.0100755	0.00506272	0.0097544	0.0306649
Dnase1	0.498187	0.828456	0.695519	0.920924	0.703641	0.53113	0.284252	0.159237	0.221421	0.223942	0.233746	0.0674037	0.0379837	0.0684989	0.0904164	0.107562	0.0737826	0.136605	0.164812	0.268522	0.112026	0.1628	0.257011	0.192623	0.674054	0.718565	0.221637	0.17503	0.065633	0.105983	0.181787	0.204144
Dnase1l1	18.3986	15.3191	15.4896	15.3007	10.2089	8.19822	6.49815	6.38832	6.72665	6.60599	6.95706	6.44677	3.96143	4.31458	4.46847	3.21223	2.48201	2.44385	3.83302	5.01624	4.39658	3.31294	3.54902	2.88224	16.4025	11.2359	6.5377	6.66994	4.24816	2.7127	4.41528	3.24807
Dnase1l2	1.00185	1.38491	1.6119	1.16287	1.5013	1.32303	0.496214	0.351466	0.483831	0.540802	0.486439	0.553434	0.427569	0.665236	0.490932	0.712228	0.600226	0.667965	0.327394	0.671702	0.445072	0.538994	0.628362	0.405147	1.33289	1.32907	0.443837	0.526892	0.527913	0.66014	0.481389	0.524168
Dnase1l3	0.0717833	0.276376	0.193275	0.115367	0.662916	0.900701	0.115999	0.21603	0.0927683	0.0788439	0.106592	0.145234	2.30184	2.48723	2.19713	2.34689	2.24589	2.94341	17.1456	19.9706	19.0691	27.1126	28.251	26.8557	0.180478	0.559661	0.141599	0.110223	2.32873	2.51206	18.7284	27.4064
Dnase2a	17.1902	13.8456	14.0331	13.6124	11.3011	11.0762	5.20378	5.05291	5.03526	4.76287	4.99873	4.71988	4.13959	4.4478	4.71745	6.40525	6.94663	6.94336	6.79459	6.63976	6.93443	8.31241	9.43277	9.01029	15.023	11.9966	5.09732	4.82716	4.43495	6.76508	6.78959	8.91849
Dnase2b	0	0	0	0	0	0	0	0	0	0	0	0	0	0	0	0	0	0	0	0	0	0	0	0	0	0	0	0	0	0	0	0
Dnd1	0.330181	0.381908	0.492129	0.287436	0.566282	0.420263	0.297269	0.189967	0.183962	0.353591	0.426817	0.258465	0.194202	0.131332	0.15024	0.174981	0.134726	0.241764	0.315992	0.254239	0.243424	0.299128	0.303239	0.289658	0.401406	0.42466	0.223733	0.346291	0.158591	0.183823	0.271218	0.297342
Dnd1-ps	0	0	0	0	0	0	0	0	0	0	0	0	0	0	0	0	0	0	0	0	0	0	0	0	0	0	0	0	0	0	0	0
Dner	0.0475631	0.0175046	0.0320157	0.0414056	0.0167946	0.0244487	0	0	0.0214039	0.0254677	0.0071731	0.00868753	0	0	0	0	0	0	0	0	0.00721939	0.00655716	0.00637031	0	0.0323612	0.0275496	0.00713463	0.0137761	0	0	0.00240646	0.00430916
Dnhd1	0.365811	0.674561	0.520981	0.569863	0.679833	1.01606	0.442211	0.429794	0.341945	0.511333	0.47387	0.424811	0.200154	0.140569	0.132084	0.295896	0.314555	0.302626	0.451432	0.392268	0.324966	0.72409	0.726149	0.789787	0.520451	0.755251	0.40465	0.470005	0.157602	0.304359	0.389555	0.746675
Dnlz	10.7685	8.87389	8.82422	9.61212	8.47264	7.63438	4.64457	4.20892	3.68711	3.84398	4.14241	3.22113	5.46163	5.87824	6.28056	7.547	6.97616	7.23251	8.84322	8.50649	8.3146	8.05752	7.94287	8.0144	9.48886	8.57305	4.1802	3.73584	5.87348	7.25189	8.55477	8.00493
Dnm1	0.243842	1.26833	1.33496	0.213846	0.941369	0.661057	0.333911	0.330465	0.247098	0.0773719	0.0719141	0.126687	0.0557743	0.0871712	0.0849697	0.0804064	0.160963	0.0925786	0.0242006	0.0642548	0.0592185	0.0717153	0.110313	0.0465858	0.949046	0.605424	0.303825	0.0919909	0.0759717	0.111316	0.0492246	0.0762049
Dnm1l	15.88	16.2203	16.12	15.04	14.9168	16.176	12.0074	13.093	14.1781	11.8564	11.681	10.9595	37.6731	38.9507	39.054	33.5305	33.58	30.1877	23.9242	25.6742	29.6769	29.7578	28.6724	27.3287	16.0734	15.3776	13.0928	11.499	38.5593	32.4327	26.4251	28.5863
Dnm2	40.9565	37.9274	38.3124	38.217	35.3188	31.585	16.2774	16.1494	14.338	13.8524	13.353	13.5522	20.3668	20.8937	20.8307	26.3005	24.9847	24.981	25.513	25.3631	24.1115	25.0073	27.125	25.318	39.0654	35.0403	15.5883	13.5859	20.6971	25.4221	24.9959	25.8168
Dnm3	0.0380073	0.0111902	0.0127917	0.0441158	0.0295249	0.0781469	0.412526	0.443903	0.462939	0.363605	0.470021	0.488726	1.61764	1.89307	2.19584	1.47239	1.30922	1.09741	2.45918	2.33334	2.36296	1.13808	1.20542	1.12965	0.0206631	0.0505959	0.439789	0.440784	1.90218	1.293	2.38516	1.15772
Dnm3os	0	0	0	0	0	0	0	0	0	0	0	0	0	0	0	0	0	0	0	0	0	0	0	0	0	0	0	0	0	0	0	0
Dnmbp	1.88609	2.57894	2.48353	2.27711	2.3285	2.15601	0.665186	0.693066	0.491496	0.540583	0.589652	0.643735	0.80771	0.745339	0.69486	0.817141	1.04204	1.04277	1.11442	1.15017	1.09079	1.10841	1.21327	1.31885	2.31618	2.25387	0.616583	0.591323	0.749303	0.967316	1.11846	1.21351
Dnmt1	43.959	22.7953	24.8915	48.1857	19.4109	19.8896	8.21451	8.82591	8.51137	8.98062	8.3014	7.74656	22.4399	23.0087	22.4542	17.0962	13.6087	16.3729	46.5477	44.5959	42.7994	25.1991	27.7925	28.0559	30.5486	29.162	8.51726	8.34286	22.6343	15.6926	44.6477	27.0158
Dnmt3a	10.9604	10.313	10.225	11.4087	10.6213	10.9381	15.3165	15.0919	14.1045	15.162	14.0341	13.7655	9.47307	8.98643	8.55088	12.8851	13.981	15.4098	8.54708	8.63165	7.69945	11.6264	12.4799	12.8694	10.4995	10.9894	14.8376	14.3205	9.00346	14.0919	8.29273	12.3252
Dnmt3a-ps1	0	0	0	0	0	0	0	0	0	0	0	0	0	0	0	0	0	0	0	0	0	0	0	0	0	0	0	0	0	0	0	0
Dnmt3aos	0.266972	0.0604635	0.359408	0.333716	0.174033	0.225199	0.143805	0.212677	0.0985764	0.0879693	0.123885	0.120032	0.126827	0.152478	0.12076	0.0217665	0.0703884	0.163736	0.0917175	0.154967	0.0748106	0.158546	0.154028	0.176555	0.228948	0.244316	0.151686	0.110629	0.133355	0.085297	0.107165	0.163043
Dnmt3b	1.42047	1.42686	1.37985	1.35781	1.18803	0.939182	0.382269	0.243573	0.267388	0.230662	0.221784	0.23605	0.774041	0.854765	0.829819	0.749829	0.661884	0.710613	0.970255	0.882727	1.04844	0.718806	0.847538	0.649943	1.40906	1.16167	0.297744	0.229499	0.819542	0.707442	0.96714	0.738762
Dnmt3bos	0	0	0	0	0	0.0543001	0	0	0	0	0	0	0	0	0	0	0.045259	0	0	0.0427037	0	0.04369	0.0424451	0	0	0.0181	0	0	0	0.0150863	0.0142346	0.0287117
Dnmt3c-ps	0	0	0	0	0	0	0	0.0147559	0.0153887	0	0.0154716	0	0.052797	0.0793441	0.0125678	0.0271836	0	0	0.0143179	0	0.031143	0.0141431	0.0274802	0.0157496	0	0	0.0100482	0.00515721	0.0482363	0.00906121	0.0151536	0.0191243
Dnmt3l	0	0	0	0	0.0134447	0	0.0133313	0.0109533	0.0114231	0.0271837	0.0229693	0.0278187	0.0195957	0.0235589	0.0746329	0.040357	0.0326265	0.173474	0.0637695	0.0307844	0.046235	0.0944863	0.14279	0.093528	0	0.00448156	0.0119026	0.0259906	0.0392625	0.0821526	0.0469296	0.110268
Dnmt3l-ps1	0	0	0	0	0	0	0	0	0	0	0	0	0	0	0	0	0	0	0	0	0	0	0	0	0	0	0	0	0	0	0	0
Dnpep	8.85313	9.54764	8.98124	9.42159	10.556	9.18101	4.07721	3.3194	3.09568	3.68344	3.66444	3.6435	8.12955	8.23097	8.24108	11.4429	11.4028	10.2046	7.04893	6.82711	6.54675	8.02338	8.21397	8.73114	9.12734	9.71953	3.49743	3.66379	8.20053	11.0168	6.8076	8.32283
Dnph1	3.85752	1.43861	1.52332	3.0447	0.326903	0.599265	1.04447	1.15408	0.925825	0.550802	0.713626	0.300623	0.449992	0.763769	0.554483	0.51789	0.705157	0.673703	3.30206	2.30098	2.65433	1.70178	2.09416	1.73716	2.27315	1.32362	1.04146	0.521684	0.589415	0.63225	2.75246	1.84437
Dntt	19.7549	76.4421	67.4947	38.8784	100.715	80.9797	51.2714	51.7382	49.53	71.1673	79.5333	84.9777	13.6199	10.3706	9.92929	27.0583	36.054	21.4961	6.04401	6.39736	5.1287	13.503	14.9084	16.0546	54.5639	73.5243	50.8465	78.5594	11.3066	28.2028	5.85669	14.822
Dnttip1	13.015	13.2203	13.335	14.5312	13.4035	11.7955	8.46614	8.79136	8.01026	9.60767	8.26368	8.34356	9.35395	9.95203	10.4697	11.067	10.8116	12.2288	10.3712	11.1114	10.3678	10.3333	10.5271	10.4535	13.1901	13.2434	8.42259	8.7383	9.92522	11.3691	10.6168	10.438
Dnttip2	12.9535	13.1851	12.0693	12.9303	13.2938	11.9472	12.9289	12.6206	13.5538	14.5439	14.1661	14.1426	13.6072	13.4236	14.043	13.8753	14.3772	15.5275	16.9967	17.0124	18.1299	14.2201	14.6898	15.9303	12.736	12.7237	13.0344	14.2842	13.6913	14.5933	17.3796	14.9467
Doc2a	0	0	0	0	0	0	0	0	0	0	0	0	0	0	0	0	0	0	0	0	0	0	0	0	0	0	0	0	0	0	0	0
Doc2b	0	0	0	0	0	0	0	0	0.00782667	0.00931266	0	0	0	0	0	0	0	0.00742865	0	0	0	0	0	0	0	0	0.00260889	0.00310422	0	0.00247622	0	0
Doc2g	2.29271	2.93249	2.25166	2.38853	1.7651	1.53271	0.579021	0.400052	0.360828	0.348835	0.362773	0.288333	0.270805	0.406969	0.221014	0.378452	0.429415	0.363883	0.419652	0.516592	0.387934	0.528524	0.523531	0.496236	2.49229	1.89545	0.446634	0.333314	0.299596	0.390583	0.441393	0.516097
Dock1	0.585317	0.354535	0.369365	0.30431	0.159313	0.121183	0.31594	0.456025	0.365832	0.235056	0.20597	0.213819	0.0345161	0.0113174	0.0239017	0.0161558	0.0139318	0.0138891	0.0238264	0.0230041	0.0259124	0.0168111	0.0228648	0.0149765	0.436406	0.194935	0.379265	0.218282	0.0232451	0.0146589	0.0242477	0.0182175
Dock10	49.4458	50.6409	51.1388	45.9178	45.0032	46.855	40.9622	39.0074	42.7465	39.971	38.4877	37.9056	30.4045	30.9232	30.8063	26.9854	25.441	29.5942	36.4243	35.8052	33.9752	32.9738	33.9301	33.1826	50.4085	45.9253	40.9053	38.7881	30.7113	27.3402	35.4016	33.3621
Dock11	11.2878	10.0327	10.6087	10.3044	8.84321	8.45995	7.89783	7.1514	9.93303	6.73359	6.81122	6.70196	12.6324	14.6502	14.7764	7.04401	7.00211	7.78003	13.4693	14.5044	16.1736	8.58925	7.84647	7.6179	10.6431	9.20252	8.32742	6.74892	14.0196	7.27538	14.7158	8.01787
Dock2	37.7038	38.0705	36.9133	36.8804	37.3211	35.5102	29.0605	28.4459	27.9091	29.2446	28.9907	29.1819	17.8449	17.8404	16.8204	22.7795	24.4865	26.6401	29.1166	29.0537	27.497	30.8368	33.7298	33.3489	37.5626	36.5705	28.4719	29.1391	17.5019	24.6354	28.5558	32.6385
Dock3	0.0177177	0.00289805	0.021202	0.00685508	0.011122	0.0215878	0.0137853	0.0181221	0.00472482	0.00562189	0.00950058	0.0057532	0.0020263	0.00243612	0.00385872	0.00625969	0.00449834	0.0134536	0.0109902	0.00636654	0.00956189	0.00434239	0.00421865	0.00483565	0.0139392	0.0131883	0.0122108	0.00695855	0.00277371	0.00807055	0.00897287	0.00446556
Dock4	10.1488	5.83172	5.74148	9.80636	4.32468	3.16716	7.49451	6.81118	8.02187	4.89083	4.02617	3.86591	1.25266	1.36196	1.29299	1.26374	1.37029	1.86029	0.756217	0.764344	0.839559	2.77785	1.21706	1.18276	7.24067	5.76607	7.44252	4.26097	1.30254	1.49811	0.786707	1.72589
Dock5	7.51869	4.65909	4.78681	3.67355	2.05625	1.79942	0.940446	0.972198	1.05682	0.679822	0.630872	0.562995	0.541045	0.55171	0.666204	0.332532	0.179223	0.178673	0.35337	0.338208	0.384308	0.40369	0.347955	0.250123	5.65486	2.50974	0.989822	0.624563	0.58632	0.230143	0.358629	0.333923
Dock6	1.20608	0.600347	0.71255	1.13303	0.839485	0.975282	0.619749	0.803737	0.510211	0.662834	0.669991	0.418401	1.41557	1.48175	1.63272	1.98648	1.61092	1.75422	1.71962	1.78187	1.62784	1.579	1.65487	1.5026	0.83966	0.9826	0.644566	0.583742	1.51002	1.78387	1.70977	1.57882
Dock7	1.7766	1.42336	1.66962	1.86386	1.36081	1.37217	0.909125	1.04181	1.07009	0.804932	0.853265	0.813749	1.60007	1.64887	1.51682	0.927032	0.882173	0.801639	2.46047	2.29821	2.21123	1.0513	1.07259	0.986089	1.62319	1.53228	1.00701	0.823982	1.58859	0.870281	2.3233	1.03666
Dock8	62.778	60.0133	57.0244	61.8559	63.762	64.1472	52.1872	50.7775	47.4877	60.1491	59.3611	58.9732	75.8888	69.5153	69.1316	86.414	92.0497	88.1462	71.9274	72.4249	62.4329	80.215	86.9782	90.0781	59.9386	63.255	50.1508	59.4945	71.5119	88.87	68.9284	85.7571
Dock9	0.1159	0.15798	0.164698	0.124563	0.175824	0.220651	0.306601	0.291425	0.260137	0.248235	0.201981	0.247761	1.12226	1.18191	0.927637	0.891751	0.899941	0.877625	1.15028	1.24246	1.25098	0.823768	0.82559	0.796082	0.146193	0.173679	0.286055	0.232659	1.07727	0.889772	1.21457	0.815147
Dohh	12.4271	7.67591	10.5593	9.90834	7.71587	6.97684	6.28238	6.12255	4.97804	4.90851	4.52261	3.94584	6.40925	7.29882	6.60756	9.65973	9.53973	9.53071	8.06327	7.57434	7.41015	8.22934	8.68011	8.29134	10.2207	8.20035	5.79432	4.45898	6.77188	9.57672	7.68259	8.40026
Dok1	23.7239	20.9249	21.1887	19.8385	18.6944	19.9375	16.7637	18.0446	16.0906	13.3937	12.7926	13.8537	27.9432	30.5148	32.8526	21.7599	20.1682	21.5648	64.4139	68.2395	70.892	33.0514	33.9439	29.9322	21.9458	19.4901	16.9663	13.3467	30.4369	21.1643	67.8485	32.3092
Dok2	2.95013	3.40508	3.66811	2.8327	3.23929	2.6735	8.57901	9.05618	8.05668	7.3472	7.69806	7.66203	21.8813	21.989	20.1525	23.7787	24.12	19.5025	21.6785	23.7091	22.7672	19.2519	23.534	20.2229	3.34111	2.91517	8.56395	7.56909	21.3409	22.4671	22.7183	21.0029
Dok3	42.5722	28.7626	27.5912	32.3948	15.3831	9.88557	1.85514	1.60891	1.25843	1.57616	1.3096	1.39792	0.359795	0.341498	0.234398	0.331496	0.33631	0.356234	0.451913	0.337155	0.357439	0.324651	0.295688	0.338933	32.9753	19.2211	1.57416	1.4279	0.311897	0.341347	0.382169	0.319757
Dok4	2.03961	1.94685	1.99353	1.61071	2.28882	1.65959	3.59993	3.45075	3.03992	4.80063	5.01145	5.33463	15.3761	13.4841	13.4904	18.9231	19.5359	16.3255	5.67761	6.0439	5.46223	8.85411	9.26042	9.6654	1.99333	1.85304	3.36354	5.0489	14.1169	18.2615	5.72791	9.25998
Dok5	0	0	0	0	0	0	0	0	0	0	0	0	0	0	0	0.0170513	0	0	0	0	0	0	0	0	0	0	0	0	0	0.00568376	0	0
Dok6	0	0	0	0	0	0	0	0	0.00663274	0	0	0	0	0	0	0	0	0	0	0	0	0	0	0	0	0	0.00221091	0	0	0	0	0
Dok7	0.0399197	0.0489719	0.0447846	0.0463355	0.0469856	0.0547193	0	0	0	0	0	0.0097219	0	0	0	0.00705185	0.0076014	0.00757809	0.0148572	0	0	0	0.00712878	0.0081714	0.0445587	0.0493468	0	0.00324063	0	0.00741044	0.00495239	0.00510006
Dolk	5.29922	5.75129	6.22408	5.44481	6.14811	4.76226	1.79859	1.66443	1.83314	2.10397	2.15291	2.21238	2.39328	2.77695	2.27879	3.68236	3.73765	3.81858	3.57721	3.27889	3.10247	3.66772	3.44733	3.65266	5.7582	5.45172	1.76539	2.15642	2.48301	3.7462	3.31952	3.58924
Dolpp1	6.49266	6.55327	6.30087	7.11748	5.72831	5.089	0.739265	0.941465	0.85515	0.854207	0.987132	0.771317	2.87054	3.24427	2.81082	3.52472	2.75407	3.417	5.34362	4.88417	5.04229	3.26017	4.04393	4.0627	6.44893	5.97826	0.845293	0.870885	2.97521	3.23193	5.09003	3.78893
Donson	7.0856	5.67342	5.75578	6.38381	4.55026	4.88375	2.7971	2.96797	3.22773	3.28167	2.96663	2.72772	3.57427	3.26634	3.64918	3.08487	2.77489	3.0293	7.54149	7.2055	6.88557	5.34631	5.45205	4.48677	6.1716	5.27261	2.9976	2.99201	3.4966	2.96302	7.21086	5.09504
Dopey1	3.52516	3.40919	3.74261	3.31234	3.2443	2.99832	1.50892	1.51373	1.73487	1.48215	1.55409	1.42166	1.20242	1.18913	1.09789	1.48146	1.67715	1.78321	2.05021	1.98684	2.00923	2.03084	2.24277	2.27836	3.55898	3.18499	1.58584	1.48597	1.16315	1.64727	2.01543	2.18399
Dopey2	6.16461	5.69693	5.70199	5.99968	7.89391	8.95651	17.8826	17.8658	16.6343	16.1661	16.7568	15.7595	21.5856	22.4331	22.1692	18.6412	19.3207	21.4632	29.5077	29.4957	28.4263	19.4917	20.4323	19.838	5.85451	7.6167	17.4609	16.2275	22.0626	19.8084	29.1432	19.9207
Dot1l	8.45931	8.52812	8.77983	10.4712	9.8805	9.99208	14.6295	13.9186	13.0059	16.0257	16.0444	14.1322	13.5096	12.8941	12.636	16.2214	15.4771	15.3403	12.4037	12.2469	10.9981	10.9334	12.5053	11.9506	8.58909	10.1146	13.8513	15.4008	13.0132	15.6796	11.8829	11.7964
Doxl2	0	0	0	0	0	0	0	0	0	0	0	0	0	0	0	0	0	0	0	0	0	0	0	0	0	0	0	0	0	0	0	0
Dpagt1	13.3031	12.88	12.6631	13.9162	10.1433	10.0283	3.72203	3.12682	3.42217	3.3897	3.17041	3.11981	3.99567	4.23103	4.05327	4.7475	5.86804	6.34322	7.03493	7.69348	7.72336	7.75591	8.41477	7.77505	12.9488	11.3626	3.42367	3.22664	4.09332	5.65292	7.48392	7.98191
Dpcr1	0	0	0.0146652	0.0126442	0.0153859	0	0	0.0125349	0	0	0	0	0	0	0	0	0.0124458	0	0.0121628	0	0.0132277	0	0	0	0.0048884	0.00934339	0.00417829	0	0	0.0041486	0.00846352	0
Dpep1	0	0	0	0	0	0	0.0160233	0.0131651	0	0	0	0.0167181	0	0	0.0112129	0	0	0.026063	0	0.0123336	0	0	0	0	0	0	0.0097295	0.00557269	0.00373765	0.00868767	0.00411119	0
Dpep2	29.489	22.5864	24.0794	19.3285	10.2732	8.23546	8.96705	12.5219	11.2019	9.9116	10.1512	9.61215	1.44445	1.63581	1.81129	1.17532	0.68714	0.492367	0.251819	0.297157	0.342333	0.241835	0.167817	0.146194	25.3849	12.6124	10.897	9.89165	1.63052	0.784943	0.297103	0.185282
Dpep3	1.75883	1.55352	1.10498	1.4971	0.946354	0.413295	0.0234594	0.0192748	0.0804054	0.0239178	0.121258	0.0734295	0	0.0207285	0	0	0	0	0	0	0	0	0	0	1.47244	0.952251	0.0410465	0.0728686	0.00690951	0	0	0
Dpf1	0.0644778	0.0474593	0.0217007	0.112261	0.0341508	0.044191	0.0451505	0.00927417	0.0386876	0	0.0194481	0.011777	0.0165916	0	0.0157979	0.0170851	0.0184165	0.00918003	0.0449946	0.00868836	0.0195736	0.0177781	0.0259072	0.0197975	0.0445459	0.0635342	0.0310374	0.0104084	0.0107965	0.0148939	0.0244188	0.021161
Dpf2	15.4617	15.2001	15.1432	16.9615	16.3632	16.5162	20.6186	19.2565	19.174	18.86	19.5677	18.5014	14.8113	16.4372	16.2424	17.4221	17.2302	17.8651	19.491	18.3939	18.4508	16.4737	17.6544	17.0768	15.2683	16.6136	19.6831	18.9764	15.8303	17.5058	18.7786	17.0683
Dpf3	0	0	0	0	0	0	0.0188564	0	0	0.00961243	0	0	0	0	0	0.0071353	0	0.0230033	0	0.0072571	0	0	0	0	0	0	0.00628545	0.00320414	0	0.0100462	0.00241903	0
Dph1	7.16884	8.06289	7.23113	6.27144	5.04772	6.2322	4.72381	4.14886	4.26334	4.25752	4.13324	2.99734	3.35204	3.54587	3.28494	7.25089	7.26025	7.27412	3.82503	4.63908	3.86461	4.97946	5.67593	5.41522	7.48762	5.85046	4.37867	3.79603	3.39428	7.26175	4.10957	5.35687
Dph2	5.5102	5.87299	5.295	4.94666	5.05142	4.54211	3.02371	2.47354	2.39938	2.56006	2.97859	2.60614	3.15948	3.67071	3.03593	4.52697	4.247	4.68303	4.60112	4.99889	4.38844	4.58636	5.2603	4.94592	5.5594	4.84673	2.63221	2.71493	3.28871	4.48567	4.66282	4.93086
Dph3	4.74446	4.98212	4.87925	4.73619	4.84785	4.56225	3.04778	3.51682	3.17798	3.66712	3.59088	3.27345	4.06816	4.2375	4.67334	4.74036	4.58874	4.65669	4.13603	4.60565	4.00266	4.28848	4.252	4.09759	4.86861	4.71543	3.24753	3.51048	4.32633	4.66193	4.24812	4.21269
Dph3b-ps	0	0	0	0	0	0	0	0	0	0	0	0	0	0	0	0	0	0	0	0	0	0	0	0	0	0	0	0	0	0	0	0
Dph5	2.05358	1.90629	1.86656	1.69283	1.7366	1.90052	1.55709	1.54273	1.50687	1.43811	1.04945	1.01299	2.04642	2.34701	2.55743	1.97558	1.72605	2.03362	3.49775	3.75775	4.6696	1.99079	2.03217	2.14464	1.94214	1.77665	1.53556	1.16685	2.31695	1.91175	3.97503	2.05587
Dph6	1.35551	1.29451	1.40612	1.47531	1.19862	1.0264	0.726015	0.653952	0.806415	0.674408	0.625445	0.757493	0.833971	0.579727	0.666119	0.838424	0.816019	0.809143	1.59922	1.52333	1.39885	1.37218	1.1397	1.39127	1.35205	1.23345	0.728794	0.685782	0.693272	0.821195	1.50713	1.30105
Dph7	6.0253	6.83391	5.95815	5.22083	5.33371	4.63234	1.88643	2.11732	2.29472	2.00916	2.27807	1.86278	2.20343	2.30678	2.19231	3.03379	3.10532	3.38346	3.86726	4.5376	4.08901	3.67414	4.45858	4.35736	6.27245	5.06229	2.09949	2.05	2.23418	3.17419	4.16463	4.16336
Dpm1	2.09646	2.04071	2.2139	2.33642	1.94185	2.11883	1.23933	1.57765	1.15308	1.3232	1.1318	1.14322	0.946024	0.84127	0.986377	1.14323	1.22364	1.60489	1.06013	0.994883	1.04687	1.38228	1.28592	1.55329	2.11703	2.13237	1.32335	1.19941	0.924557	1.32392	1.03396	1.40717
Dpm2	23.3055	24.1751	23.4485	24.6894	24.0914	21.3234	16.6935	15.9741	15.9318	15.5362	15.6172	15.7936	16.1753	16.4289	16.2217	19.2871	19.8339	18.8033	17.5623	17.1585	16.2963	18.0959	18.0287	17.812	23.643	23.3681	16.1998	15.649	16.2753	19.3081	17.0057	17.9788
Dpm3	26.5856	21.9228	23.1504	24.1518	24.1425	19.3759	15.0762	16.5424	12.9595	13.2592	11.909	11.5085	5.02682	5.02207	5.15711	7.94676	8.56605	9.55829	7.7185	6.26572	6.22261	7.66219	8.03346	7.89893	23.8863	22.5567	14.8594	12.2256	5.06867	8.69036	6.73561	7.86486
Dpp10	0	0	0.00727778	0.00836646	0.00763546	0.00494013	0.00504739	0.0124412	0.00648735	0.0102921	0.00217411	0.00789935	0.00370957	0.0133795	0.00529816	0.00572985	0.0123528	0.0143674	0.00603596	0.00777021	0.00656441	0.00198742	0.00193079	0.00663952	0.00242593	0.00698068	0.00799197	0.00678851	0.00746241	0.0108167	0.00679019	0.00351924
Dpp3	35.4289	34.583	34.2662	32.1896	31.7129	29.1207	13.2582	12.1497	11.6276	10.9894	11.2042	12.2685	24.5948	23.8233	24.2494	30.2927	27.2516	27.1318	29.5083	29.4727	27.7536	25.1493	25.4436	26.2353	34.7594	31.0078	12.3452	11.4874	24.2225	28.2254	28.9115	25.6094
Dpp4	15.5335	12.3247	13.7978	17.6799	13.0963	15.8998	9.94117	12.2182	11.4944	9.85266	8.97138	9.01072	31.4951	37.4863	37.5848	12.8287	10.3212	11.8019	45.6029	46.8192	52.5251	17.0276	16.1469	14.4176	13.8853	15.5587	11.2179	9.27826	35.5221	11.6506	48.3157	15.864
Dpp6	0.00283577	0	0	0	0	0	0.00794298	0.00652613	0	0	0	0	0	0	0	0	0	0.00322994	0.00633244	0.00611391	0.00344343	0	0.00607688	0	0.000945256	0	0.00482304	0	0	0.00107665	0.00529659	0.00202563
Dpp7	10.6202	12.1334	12.2549	12.3271	13.2545	12.2792	4.46447	4.6685	4.37775	6.35293	5.27544	4.81994	4.72872	4.27174	4.68627	6.76651	6.31028	7.63066	7.67997	7.86515	6.52043	10.0773	10.2011	9.8402	11.6695	12.6203	4.50357	5.48277	4.56224	6.90248	7.35518	10.0396
Dpp8	23.0096	25.0484	22.8681	22.5942	23.6686	23.5432	16.9824	15.6067	16.0767	16.2924	15.0582	14.8158	21.9982	22.5578	21.8548	21.5602	21.1603	21.1215	19.1898	19.046	20.2859	19.3849	19.219	18.5633	23.642	23.2686	16.2219	15.3888	22.1369	21.2807	19.5073	19.0557
Dpp9	23.6199	20.0823	20.9077	23.9726	19.2563	17.5549	12.6915	11.8547	10.8456	12.465	12.4981	11.9863	13.0987	13.6114	13.3776	17.0364	16.2434	16.4059	15.5392	14.8631	14.5768	13.5437	14.7471	14.3454	21.5366	20.2613	11.7973	12.3165	13.3626	16.5619	14.9931	14.212
Dppa1	0	0	0	0	0	0	0	0	0	0	0	0	0.0185879	0	0	0.0191407	0	0.0205691	0	0	0	0	0	0	0	0	0	0	0.00619596	0.0132366	0	0
Dppa2	0.029202	0.0429887	0	0.0677907	0.0618676	0.100071	0.224936	0.235215	0.262824	0.187635	0.246625	0.277359	0.165316	0.10841	0.057239	0.232135	0.133454	0.332611	0.13042	0.0944391	0.195027	0.144931	0.234668	0.179326	0.0240636	0.0765763	0.240992	0.237206	0.110322	0.232733	0.139962	0.186308
Dppa3	0	0.0469406	0.0429269	0.0740226	0.0900733	0.0874159	0	0	0	0	0.0769419	0	0	0	0.0937513	0.10139	0	0.0363187	0	0.0687472	0	0.0703351	0	0	0.0299558	0.0838373	0	0.0256473	0.0312504	0.0459029	0.0229157	0.023445
Dppa3-ps	0	0	0	0	0	0	0	0	0	0	0	0	0	0	0	0	0	0	0	0	0	0	0	0	0	0	0	0	0	0	0	0
Dppa4	0	0	0	0	0	0	0	0	0	0	0	0	0	0	0	0	0	0	0	0	0	0	0	0	0	0	0	0	0	0	0	0
Dppa5a	0	0	0	0	0	0	0	0	0	0	0	0	0	0	0	0	0	0	0	0.0495335	0	0	0	0	0	0	0	0	0	0	0.0165112	0
Dpt	0.0164981	0.0485742	0.0222104	0.0574491	0.023302	0.0226146	0	0	0	0	0	0	0	0	0	0	0	0.0187914	0.0184206	0.0355699	0	0.0181957	0	0	0.0290943	0.0344552	0	0	0	0.00626379	0.0179968	0.00606524
Dpy19l1	26.0867	28.4129	27.0629	27.6954	26.6595	25.5967	10.865	10.9061	10.7126	9.76619	9.18698	8.88164	6.8372	6.80106	6.87446	5.35993	5.32729	5.56094	8.23687	7.20901	7.7016	7.90411	6.49345	6.94803	27.1875	26.6505	10.8279	9.27827	6.83757	5.41606	7.71583	7.1152
Dpy19l2	0	0	0	0	0	0	0	0	0	0	0	0	0	0	0	0	0	0	0	0	0	0	0	0	0	0	0	0	0	0	0	0
Dpy19l3	0.530471	0.987193	0.919626	0.836461	1.54796	1.45427	0.417019	0.394459	0.393358	0.453751	0.389441	0.402193	2.4622	2.27587	2.18991	1.72123	2.2413	1.78127	4.43098	4.58826	4.85233	1.73585	1.86065	2.07132	0.81243	1.27956	0.401612	0.415128	2.30933	1.9146	4.62386	1.88927
Dpy19l4	3.17396	4.88952	4.41472	3.92452	5.23173	5.62121	3.86982	4.06834	4.22174	3.78001	3.94798	4.2069	4.19931	4.40995	4.081	3.36782	3.68242	3.8071	2.66179	2.74403	3.08668	3.67868	3.33309	3.53165	4.1594	4.92582	4.0533	3.9783	4.23009	3.61911	2.83083	3.51447
Dpy30	23.1864	20.4626	17.8088	23.5912	17.3642	17.8126	10.5924	12.7352	9.53175	11.3415	10.8867	10.2409	10.9108	8.96187	11.8198	10.4925	9.37512	10.4107	20.1824	20.0211	20.8147	14.6863	15.4568	13.8798	20.4859	19.5893	10.9531	10.823	10.5642	10.0928	20.3394	14.6743
Dpyd	0	0	0	0	0	0	0	0	0	0	0	0	0	0	0	0	0	0	0	0	0	0.00389876	0	0	0	0	0	0	0	0	0	0.00129959
Dpys	0.00935925	0	0.0125998	0	0	0	0	0	0	0	0	0	0	0	0	0	0	0.0106602	0	0	0	0	0	0	0.00731968	0	0	0	0	0.0035534	0	0
Dpysl2	7.40644	7.18847	7.17529	6.56629	5.09269	4.52841	0.978225	0.839936	0.959021	0.65591	0.81235	0.698815	0.777237	0.848778	0.703051	1.30057	0.999323	1.15394	1.17333	1.09214	0.80231	1.0549	1.07878	1.19019	7.25674	5.3958	0.925728	0.722358	0.776356	1.15128	1.02259	1.10796
Dpysl3	0.00453995	0	0.0122237	0	0.0192367	0	0	0.0261202	0	0.00648244	0.00547743	0	0.00467293	0.0112361	0.0133481	0	0	0.005171	0.00506899	0	0.00551278	0.0150213	0	0.00557585	0.00558789	0.00641224	0.00870672	0.00398662	0.00975239	0.00172367	0.00352725	0.00686571
Dpysl4	0	0	0	0	0	0	0	0	0	0	0	0	0	0	0	0	0	0	0	0	0	0	0	0	0	0	0	0	0	0	0	0
Dpysl5	0.00771225	0.0283833	0.00519127	0	0.0163392	0.0211429	0	0.00443717	0	0	0	0	0.0277836	0.0190873	0.018896	0.00817425	0.0308395	0.0395291	0.0602767	0.0872947	0.0936485	0.0340233	0.028922	0.00947199	0.0137623	0.012494	0.00147906	0	0.0219223	0.0261809	0.0804066	0.0241391
DQ267100	0	0	0	0	0	0	0	0	0	0	0	0	0	0	0	0	0	0	0	0	0	0	0	0	0	0	0	0	0	0	0	0
DQ267101	0	0	0	0	0	0	0	0	0	0	0	0	0	0	0	0	0	0	0	0	0	0	0	0	0	0	0	0	0	0	0	0
DQ267102	0	0	0	0	0	0	0	0	0	0	0	0	0	0	0	0	0	0	0	0	0	0	0	0	0	0	0	0	0	0	0	0
Dqx1	1.09811	1.02871	0.996748	1.31322	1.06924	0.923658	0.873809	1.06255	1.07817	0.724587	0.903319	0.911695	1.30153	1.34858	1.16589	0.820017	0.69383	1.14652	2.34069	3.13876	2.60623	1.29368	1.29247	1.40998	1.04119	1.10204	1.00484	0.846534	1.272	0.88679	2.69523	1.33204
Dr1	19.6842	24.0776	24.2428	19.3927	23.101	23.3835	40.7617	41.8282	44.7015	43.7419	42.683	43.1982	38.7456	38.9819	39.6571	29.2279	30.0013	29.9931	21.9963	22.4449	32.9785	41.4892	28.3813	31.0859	22.6682	21.9591	42.4305	43.2077	39.1282	29.7408	25.8066	33.6521
Dram1	3.54951	2.13136	1.92397	3.03578	1.55678	2.30468	18.3014	19.9381	21.0958	18.1656	15.3493	14.3997	7.94152	10.6342	10.6467	5.57391	4.10869	5.44726	11.3784	10.7742	13.3727	5.65577	5.33447	4.33647	2.53495	2.29908	19.7784	15.9715	9.7408	5.04329	11.8418	5.10891
Dram2	6.09271	5.68233	5.79762	4.00596	3.4956	3.15386	1.77017	1.68955	1.88008	1.54539	1.29667	1.39348	2.70323	3.28743	3.01897	1.50813	1.3576	1.56895	2.34925	2.36609	3.36369	2.14528	1.73544	1.63602	5.85756	3.55181	1.77993	1.41185	3.00321	1.47823	2.69301	1.83891
Drap1	42.4109	39.2976	36.9932	42.3058	39.1805	38.2037	31.1168	31.2059	26.0157	27.8059	26.1756	28.2167	37.2802	37.6635	42.7497	44.0512	39.906	42.854	41.06	39.643	39.1002	39.3695	40.4357	36.7586	39.5673	39.8967	29.4461	27.3994	39.2311	42.2704	39.9344	38.8546
Draxin	0	0.0241563	0.00736362	0	0.00772552	0.037488	0	0	0	0.0078101	0	0	0.01689	0.0270746	0.0214426	0.0173923	0.0124985	0.0124601	0.0305358	0.00589639	0.0132837	0	0.00586068	0	0.0105067	0.0150712	0	0.00260337	0.0218024	0.014117	0.0165719	0.00195356
Drc1	0	0.015606	0	0	0	0	0	0	0.0254432	0	0	0.0309811	0.0109116	0.0131185	0.0311689	0.0449447	0.0484472	0.0241493	0.0473458	0.0228559	0.0128727	0.0116919	0.0113588	0	0.00520201	0	0.00848108	0.010327	0.0183997	0.0391804	0.0276915	0.00768356
Drc7	0.066633	0.0420392	0.0256297	0.320418	0.0537787	0.0391441	0.133313	0.23002	0.194192	0.43494	0.378993	0.306006	0.107776	0.21203	0.186582	0.181606	0.163132	0.119264	0.0850259	0.0513073	0.0577938	0.104985	0.0815945	0.11691	0.0447673	0.13778	0.185842	0.373313	0.168796	0.154667	0.064709	0.101163
Drd1	0	0	0.0108596	0	0	0	0	0	0	0	0	0	0	0	0	0.00854982	0	0	0	0	0	0	0	0	0.00361985	0	0	0	0	0.00284994	0	0
Drd2	0	0	0	0	0	0	0	0	0	0	0	0	0	0	0	0	0	0	0	0	0	0	0	0	0	0	0	0	0	0	0	0
Drd3	0	0	0	0	0	0	0	0	0	0	0	0	0	0	0	0	0	0	0	0	0	0	0	0	0	0	0	0	0	0	0	0
Drd4	0.269201	0.371526	0.566265	0.654227	1.46147	2.30627	0.117817	0.212963	0.0908574	0.0960958	0.162395	0.159803	0.0952485	0.156154	0.181384	0.249662	0.249895	0.344948	0.328749	0.226717	0.265595	0.287623	0.270413	0.258302	0.402331	1.47399	0.140546	0.139431	0.144262	0.281501	0.273687	0.272113
Drd5	0	0	0	0	0	0	0	0	0	0	0	0	0	0	0	0	0	0	0	0	0	0	0.00966864	0	0	0	0	0	0	0	0	0.00322288
Drg1	17.526	15.7561	15.5377	16.7074	13.9211	13.5555	9.91246	9.72398	10.1015	10.3527	9.77909	9.14104	12.5227	12.6343	12.7453	12.4856	12.7354	13.3518	17.4573	17.2359	16.4802	13.2731	13.9959	13.5793	16.2732	14.728	9.91265	9.7576	12.6341	12.8576	17.0578	13.6161
Drg2	17.007	16.2181	16.354	16.2031	13.741	12.3738	10.4132	9.37512	8.35708	8.61296	8.12417	7.43693	7.87949	8.73446	8.08755	12.3539	11.4023	12.6913	13.2478	13.6373	12.0805	13.4325	14.8787	14.6496	16.5263	14.106	9.38179	8.05802	8.23384	12.1492	12.9885	14.3203
Drosha	5.12391	5.10863	5.69135	5.43558	5.37532	4.73711	1.86617	1.91937	1.89814	1.97793	1.69441	1.72996	5.00266	4.95273	4.70696	4.933	5.69528	5.65598	6.66826	7.05301	6.88539	5.75159	6.59431	6.56975	5.30797	5.18267	1.89456	1.80077	4.88745	5.42809	6.86889	6.30522
Drp2	0.063184	0.0440593	0.0537226	0.165977	0.0892414	0.0957252	0.0558878	0.0688781	0.0997664	0.0759733	0.0682069	0.0583109	0.116378	0.164607	0.14992	0.211481	0.125379	0.242414	0.278474	0.433767	0.371502	0.227395	0.313556	0.265477	0.0536553	0.116981	0.0748441	0.0674971	0.143635	0.193091	0.361248	0.268809
Drr1	0	0.0288368	0	0	0.0138336	0	0	0	0	0	0	0	0.0100812	0	0	0	0	0.0111558	0	0	0	0.0216043	0	0.0120292	0.00961226	0.00461119	0	0	0.00336041	0.00371859	0	0.0112112
Dsc1	0	0	0	0	0	0	0	0	0	0	0	0	0	0	0	0	0	0	0	0	0	0	0	0	0	0	0	0	0	0	0	0
Dsc2	0	0	0	0	0	0	0	0	0	0	0	0	0	0	0	0	0	0	0	0	0	0	0	0	0	0	0	0	0	0	0	0
Dsc3	0	0	0	0	0	0	0	0	0	0	0	0	0	0	0	0	0	0	0	0	0	0	0	0	0	0	0	0	0	0	0	0
Dscam	0.0417272	0.0614272	0.0408544	0.0440305	0.0642935	0.0779958	0.212505	0.349198	0.218504	0.157077	0.100687	0.14966	0.0039045	0.00938838	0.00743542	0.00402063	0.00433395	0.012962	0.029648	0.032714	0.0138187	0.0125511	0.0243869	0.0232947	0.0480029	0.0621066	0.260069	0.135808	0.00690943	0.00710552	0.0253936	0.0200776
Dscaml1	0	0	0.00604337	0	0	0	0.00628694	0.0361584	0	0	0	0.00655952	0.00924114	0.0166653	0.0131986	0.033306	0.0256439	0.0511306	0.00501218	0.00483921	0.049059	0.00990197	0.0048099	0	0.00201446	0	0.0141485	0.00218651	0.013035	0.0366935	0.0196368	0.00490396
Dscc1	1.27797	0.548322	0.873193	1.58772	0.426308	0.545772	0.20686	0.302974	0.231195	0.155885	0.39515	0.300284	1.79132	1.87548	1.94479	0.905284	0.572293	0.753403	4.20179	3.62064	3.32197	1.62195	1.6583	1.59323	0.899827	0.853265	0.24701	0.283773	1.87053	0.74366	3.7148	1.62449
Dscr3	14.4539	13.3599	14.1999	12.36	11.3075	9.51847	2.37702	2.40782	2.21347	2.24641	2.01034	2.31021	7.16343	6.5407	6.79795	8.52649	7.82737	8.16529	9.44928	9.25685	8.36618	10.3083	9.17588	9.58508	14.0046	11.062	2.33277	2.18899	6.83403	8.17305	9.0241	9.68976
Dse	10.8344	12.3313	12.0928	12.7711	10.5758	10.3284	13.5515	12.7226	13.5753	10.2012	11.0731	9.41619	6.716	9.14923	10.1497	5.69532	4.16201	5.62947	15.653	13.9587	15.4454	9.98119	10.209	8.7001	11.7528	11.2251	13.2831	10.2302	8.67164	5.16227	15.0191	9.6301
Dsel	0.276383	0.319681	0.279058	0.246331	0.250949	0.23678	0.463106	0.352103	0.503423	0.331214	0.422773	0.338951	0.518158	0.403089	0.488532	0.381868	0.332685	0.264207	0.303079	0.255377	0.449474	0.326595	0.211526	0.163662	0.291708	0.244686	0.439544	0.364313	0.469927	0.326253	0.335977	0.233927
Dsg1a	0	0	0	0	0	0	0	0	0	0	0	0	0	0	0	0	0	0	0	0	0	0	0	0	0	0	0	0	0	0	0	0
Dsg1b	0	0	0	0	0	0	0	0	0	0	0	0	0	0	0	0	0	0.00817057	0	0	0	0	0	0	0	0	0	0	0	0.00272352	0	0
Dsg1c	0	0	0	0	0	0	0	0	0	0	0	0	0	0	0	0	0	0	0	0	0	0	0	0	0	0	0	0	0	0	0	0
Dsg2	0	0	0	0	0	0	0	0	0	0	0	0	0	0	0	0	0	0	0	0	0.00417726	0	0	0	0	0	0	0	0	0	0.00139242	0
Dsg3	0	0	0	0	0	0	0	0	0	0	0	0	0	0	0	0	0	0	0	0	0	0	0	0	0	0	0	0	0	0	0	0
Dsg4	0	0	0	0	0	0	0	0	0	0	0	0	0	0	0	0	0	0	0	0	0	0	0	0	0	0	0	0	0	0	0	0
Dsn1	4.92703	3.13346	2.94545	6.69337	3.71304	4.03359	2.00714	2.15653	2.1269	3.0756	2.09744	2.61461	3.15105	3.50501	3.59039	3.6043	3.40074	3.94088	6.7226	5.75927	6.11667	5.11601	4.17971	4.5098	3.66864	4.81333	2.09686	2.59588	3.41548	3.64864	6.19951	4.60184
Dsp	0.0591018	0.0261014	0.0278479	0.0651706	0.0542592	0.0648104	0.0082772	0.0238026	0.0248233	0.0168779	0.0285225	0.0388623	0.00912497	0.00731367	0	0.0125285	0.0135048	0.0067317	0.00329945	0.00318558	0	0	0.00316629	0	0.0376837	0.0614134	0.0189677	0.0280876	0.00547954	0.0109217	0.00216168	0.00105543
Dspp	0	0	0	0	0	0	0	0	0	0	0	0	0	0	0	0	0	0	0	0	0	0	0	0	0	0	0	0	0	0	0	0
Dst	0.0467333	0.0622447	0.0778938	0.117099	0.151919	0.226748	0.126744	0.194615	0.105931	0.186417	0.153041	0.150666	0.40696	0.362591	0.318426	0.800388	0.790724	0.996992	0.29154	0.27988	0.216181	0.656138	0.654927	0.642296	0.0622906	0.165255	0.14243	0.163375	0.362659	0.862702	0.262534	0.65112
Dstn	18.5302	18.2734	17.1718	21.0247	17.8475	16.8721	10.5474	10.3615	10.8058	13.1975	11.9954	11.3526	10.6931	12.0455	12.1946	10.2382	9.26756	9.44257	12.8126	12.7555	15.7055	13.0008	9.88741	10.6023	17.9918	18.5814	10.5716	12.1818	11.6444	9.64944	13.7578	11.1635
Dstyk	5.91378	6.38034	6.74443	6.17534	6.47406	6.59596	4.82101	4.9697	4.81757	5.03256	5.36132	5.28353	5.21296	5.06204	4.92182	4.73249	4.6388	4.82565	4.06438	3.81912	3.48887	3.63879	3.54814	4.08576	6.34618	6.41512	4.86943	5.2258	5.06561	4.73231	3.79079	3.75757
Dtd1	2.1879	1.61932	1.69241	1.41709	0.97316	0.91131	1.33739	1.57175	1.20398	0.862994	1.38548	1.30706	2.04048	1.39113	1.88363	2.26773	2.914	2.83623	2.13244	1.96764	1.0715	1.70646	1.29518	1.57368	1.83321	1.10052	1.37104	1.18518	1.77175	2.67265	1.72386	1.5251
Dtd2	1.13478	1.11818	1.42913	0.987873	1.20208	1.20425	0.820263	0.779251	0.878561	0.588019	0.518937	0.681988	0.725305	0.645505	0.708544	0.698378	0.627335	0.91727	1.11375	1.07531	1.11125	0.888195	0.833469	1.06776	1.22736	1.1314	0.826025	0.596314	0.693118	0.747661	1.1001	0.929809
Dthd1	0.0117193	0	0	0	0	0	0.164129	0.148337	0.210952	0.18407	0.127254	0.136996	0.060313	0.0580091	0.0574276	0	0	0.0400449	0	0	0.0142306	0	0	0	0.00390644	0	0.174473	0.14944	0.0585833	0.0133483	0.00474352	0
Dtl	4.9568	2.35784	2.41481	5.6312	2.17032	2.53094	0.885104	0.85912	1.00378	1.06165	1.03909	0.982329	4.89792	5.14863	5.14333	2.79105	2.05644	2.97816	11.9647	10.9173	10.7363	6.30396	5.70276	6.12207	3.24315	3.44415	0.916	1.02769	5.06329	2.60855	11.2061	6.04293
Dtna	0	0	0	0	0	0	0.00604737	0.029812	0	0.0123311	0.015629	0.00630957	0.0044445	0	0	0	0	0.00983644	0	0	0	0	0	0.00530328	0	0	0.0119531	0.0114232	0.0014815	0.00327881	0	0.00176776
Dtnb	1.1107	1.01157	0.968933	1.43704	1.1044	0.954083	0.80058	0.800917	0.739298	0.811996	0.789738	0.839619	0.499974	0.509464	0.531208	0.612163	0.561734	0.860259	0.949111	0.948286	0.927907	0.535727	0.514114	0.502001	1.0304	1.16518	0.780265	0.813784	0.513549	0.678052	0.941768	0.517281
Dtnbos	0.0855679	0.0503863	0	0.0198641	0	0.0703745	0.0239675	0	0.0205368	0.0244359	0	0	0.140919	0.0847101	0.0503166	0.0181388	0.058657	0.0194924	0.210186	0.276726	0.124684	0	0.0183367	0.0210185	0.045318	0.0300795	0.0148348	0.00814531	0.0919819	0.032096	0.203865	0.0131184
Dtnbp1	17.2917	16.0704	16.5334	17.2	16.7436	16.162	18.0955	19.6273	18.4989	14.0348	15.0744	14.5495	34.126	36.4899	38.2189	22.0337	18.1968	17.2667	34.233	32.1552	34.3822	16.9546	17.271	16.2356	16.6318	16.7019	18.7406	14.5529	36.2783	19.1657	33.5902	16.8204
Dtwd1	2.67573	2.17109	2.26908	2.91013	3.33285	3.92763	4.78008	4.7517	4.65208	4.90358	5.21096	5.20284	2.27702	1.87717	2.47781	2.59038	3.44217	3.5036	3.48153	3.17968	3.81192	3.41578	3.43132	4.29543	2.37197	3.3902	4.72795	5.10579	2.21067	3.17872	3.49105	3.71418
Dtwd2	0.759551	0.535283	0.609172	0.478329	0.376619	0.5538	0.135798	0.139468	0.155146	0.161527	0.17548	0.118071	0.432485	0.409965	0.308846	0.445348	0.443127	0.487786	0.658601	0.627162	0.657391	0.40103	0.502154	0.545824	0.634669	0.469583	0.143471	0.151693	0.383766	0.458754	0.647718	0.483003
Dtx1	0.207389	0.179588	0.131386	0.1416	0.0689217	0.133777	0.341703	0.301807	0.30743	0.313543	0.397398	0.258476	0.295082	0.339667	0.233142	0.491346	0.439041	0.715595	1.39615	1.4729	1.37765	1.23783	1.16987	0.981382	0.172788	0.114766	0.31698	0.323139	0.289297	0.548661	1.41556	1.12969
Dtx2	8.69624	11.0513	12.6493	13.6009	14.8363	11.5654	11.2897	11.8683	11.1007	15.0853	14.6693	13.3395	19.7962	23.5197	24.2324	17.174	13.0224	15.2583	35.1127	35.2526	36.6249	28.9382	29.0801	24.5999	10.7989	13.3342	11.4196	14.3647	22.5161	15.1516	35.6634	27.5394
Dtx3	39.8442	47.5526	41.834	39.4449	43.0467	38.0477	19.7776	17.9294	16.2433	16.0271	15.6637	16.2237	13.2038	12.9731	12.9948	19.3046	18.7244	20.8208	14.6439	14.4961	14.7577	15.4774	17.1099	16.244	43.0769	40.1797	17.9834	15.9715	13.0572	19.6166	14.6326	16.2771
Dtx3l	20.6811	18.207	18.9648	24.3395	42.5309	71.7972	144.659	134.854	141.185	137.262	134.956	137.02	117.088	114.267	115.169	100.373	99.6907	102.39	110.878	115.596	117.364	110.473	108.821	111.566	19.2843	46.2225	140.233	136.413	115.508	100.818	114.613	110.287
Dtx4	2.92568	3.90021	3.52023	4.14036	5.16357	5.47786	7.76643	7.4654	7.20533	14.3289	16.3574	16.6461	5.39307	5.09792	5.22693	11.0546	12.4742	13.1103	5.48659	5.38766	5.23006	8.01512	8.82813	8.98616	3.44871	4.92726	7.47906	15.7775	5.23931	12.213	5.3681	8.60981
Dtymk	18.7564	12.9703	13.1711	17.5673	10.8104	10.3581	6.78284	6.65518	6.21409	6.52949	5.99977	5.19711	4.96278	5.40464	5.02202	5.05309	4.84167	6.1074	13.4706	12.6444	11.25	9.51456	9.74152	9.17465	14.9659	12.912	6.5507	5.90879	5.12981	5.33405	12.455	9.47691
Dubr	1.45284	1.24387	1.37484	1.57344	1.42523	1.68315	1.00458	1.16813	1.02856	1.20648	1.07811	1.14584	0.857192	0.812413	0.840014	0.869801	0.659781	0.810081	0.787312	0.976389	0.974344	0.690543	0.742512	0.642063	1.35718	1.56061	1.06709	1.14348	0.83654	0.779888	0.912682	0.691706
Duox1	0	0	0	0	0	0	0	0.0124278	0	0	0	0	0	0	0	0	0	0	0	0.00582139	0.00655735	0	0	0	0	0	0.00414259	0	0	0	0.00412624	0
Duox2	0	0	0	0	0	0	0	0	0	0	0	0.00649088	0	0	0	0	0	0	0	0.00478857	0.00539396	0	0	0	0	0	0	0.00216363	0	0	0.00339418	0
Duoxa1	0	0	0	0	0	0	0	0	0	0	0.00862864	0	0	0	0.00700915	0.00758025	0	0	0	0	0	0	0	0	0	0	0	0.00287621	0.00233638	0.00252675	0	0
Duoxa2	0	0	0	0	0	0	0.150128	0.308372	0.192958	0.0765311	0.172443	0.156637	0.0551682	0.0442174	0.0175097	0.0757454	0.0612361	0.0406989	0	0.0577787	0	0.0197044	0.0574288	0.0219427	0	0	0.217153	0.135204	0.0389651	0.0592268	0.0192596	0.0330253
Dupd1	0	0	0	0	0	0	0	0	0	0	0	0	0	0	0	0	0	0	0	0	0	0	0	0	0	0	0	0	0	0	0	0
Dus1l	13.6083	12.0109	13.0013	13.7485	11.9406	11.1422	6.22208	6.3663	5.5585	5.98705	5.2232	5.29744	7.1437	7.42715	7.12832	10.3885	9.35621	10.043	9.43927	9.79887	9.06174	7.91331	9.27728	9.01669	12.8735	12.2771	6.04896	5.50256	7.23306	9.92924	9.43329	8.73576
Dus2	4.55321	4.47685	4.59444	4.07896	3.46008	3.09167	0.863643	0.962319	1.06441	1.24238	1.08034	1.06156	1.23468	1.33805	1.11766	2.28316	2.03643	2.17451	2.59377	2.75013	2.83112	2.77639	2.88735	2.67676	4.5415	3.54357	0.963457	1.12809	1.23013	2.1647	2.72501	2.78016
Dus3l	21.1931	18.4174	19.2368	19.2522	17.8972	14.5251	9.59961	8.48413	7.61784	7.70632	7.76321	6.83963	10.0425	9.61308	9.27162	13.5614	12.671	12.9979	12.7001	13.287	12.3423	12.6132	13.974	14.4403	19.6158	17.2248	8.56719	7.43639	9.64242	13.0768	12.7765	13.6758
Dus4l	1.09395	1.46833	1.5377	1.23243	1.22699	1.01438	1.01388	0.944093	1.48652	1.14854	0.970478	0.940297	1.09288	1.37364	1.54513	1.72218	1.34175	1.59416	2.22731	2.09842	1.99255	1.70332	1.99953	1.85728	1.36666	1.15793	1.14816	1.01977	1.33722	1.5527	2.1061	1.85338
Dusp1	9.96604	1.4904	2.11544	7.66289	2.41304	3.33931	104.127	104.836	101.105	75.6986	78.3786	79.2543	48.2939	66.7008	71.1819	26.3685	22.3267	18.2943	30.2029	31.98	41.0942	16.9002	18.6108	15.7113	4.52396	4.47175	103.356	77.7772	62.0589	22.3298	34.4257	17.0741
Dusp10	5.01161	4.77621	4.2923	3.1473	2.53556	2.81961	4.55695	4.74467	3.96076	3.99183	4.47846	4.69988	8.05521	8.19181	9.08103	4.69741	4.09137	3.64219	10.0533	8.39606	8.2654	3.53705	3.11568	3.03164	4.69337	2.83415	4.42079	4.39006	8.44269	4.14366	8.90492	3.22812
Dusp11	16.6323	17.5125	17.0326	17.0494	16.1606	16.531	17.0725	15.7666	17.1174	15.0031	15.5835	14.9237	14.4789	14.7902	15.0671	13.5559	13.0979	14.4403	13.6565	13.7311	15.2184	14.3768	13.3847	13.5085	17.0591	16.5803	16.6522	15.1701	14.7787	13.6981	14.202	13.7567
Dusp12	3.57738	3.96881	3.78301	2.90062	2.89982	2.67213	2.80276	2.85167	2.92419	2.88714	2.73978	2.36367	4.09842	4.51672	4.74583	3.85763	3.62514	3.96834	11.2649	11.2115	12.2512	4.79176	5.8218	5.23418	3.7764	2.82419	2.85954	2.66353	4.45365	3.81704	11.5759	5.28258
Dusp13	0	0.0152591	0	0.0240627	0	0.0142083	0	0	0	0.0148005	0	0.0151462	0	0	0	0.0109864	0	0	0	0	0.0125866	0	0.0222125	0	0.00508637	0.012757	0	0.00998222	0	0.00366213	0.00419552	0.00740417
Dusp14	0.0146235	0	0.0393736	0	0	0	0.143362	0.218751	0.0701945	0.125283	0.123503	0.0213682	0.376297	0.4705	0.286636	0.185995	0.0668298	0.13325	0.212259	0.299518	0.248599	0.0483847	0.0313373	0	0.017999	0	0.144102	0.0900512	0.377811	0.128691	0.253459	0.026574
Dusp15	0	0	0	0	0	0.0112681	0	0	0	0	0.00991795	0	0	0	0	0	0	0.0093631	0	0.00886163	0.0299459	0	0.0264239	0	0	0.00375602	0	0.00330598	0	0.00312103	0.0129358	0.00880796
Dusp16	5.70095	5.0795	4.85141	4.31833	3.85345	4.44971	19.7484	18.3621	19.9768	18.6293	18.3902	19.1976	5.80037	6.60339	6.4809	6.0734	5.81327	6.61387	7.46893	7.23083	8.94663	5.75656	5.85828	5.00831	5.21062	4.20716	19.3624	18.739	6.29489	6.16685	7.88213	5.54105
Dusp18	0.0491239	0.0271185	0.0495995	0.0285096	0.0520372	0.0757529	0.0601982	0.0635918	0.0515813	0.105214	0.177804	0.215343	0.372902	0.205164	0.24072	0.767985	1.28384	1.72053	0.29481	0.344211	0.328077	2.5464	2.82912	2.87335	0.0419473	0.0520999	0.0584571	0.16612	0.272929	1.25745	0.322366	2.74962
Dusp19	0.731983	1.04957	1.1134	0.99307	1.06071	1.35518	0.199703	0.142203	0.182525	0.162884	0.206447	0.152798	0.645793	0.423494	0.326082	0.40303	0.477882	0.606348	0.806667	0.871058	0.923464	0.922631	0.794483	0.980731	0.964986	1.13632	0.17481	0.174043	0.465123	0.495753	0.867063	0.899282
Dusp2	12.5387	2.94748	3.09691	7.66427	4.03131	5.80044	98.1433	97.9242	107.764	86.8414	73.4464	70.4651	111.988	127.258	139.961	41.6003	35.692	33.5932	94.2727	95.5963	105.871	21.9727	21.0271	19.8121	6.19435	5.83201	101.277	76.9176	126.402	36.9618	98.5802	20.9373
Dusp21	0	0	0	0	0	0	0	0	0	0	0	0	0	0	0	0	0	0	0	0	0	0	0	0	0	0	0	0	0	0	0	0
Dusp22	9.49724	7.519	8.04041	8.4666	4.19474	4.07098	1.30266	1.40829	1.84074	1.39802	1.49628	1.35914	1.02457	1.33276	0.991551	1.40096	1.39828	1.41258	1.65801	1.38969	1.68428	1.61976	1.57361	1.8238	8.35222	5.57744	1.51723	1.41782	1.1163	1.40394	1.57733	1.67239
Dusp23	1.91636	2.43505	2.49841	2.69264	2.73516	1.9079	0.282511	0.580294	0.3389	0.288032	0.365065	0.383188	0.415261	0.698948	0.553554	0.897985	0.691404	0.82714	0.788299	0.78284	0.514389	0.756426	0.540347	0.594599	2.28327	2.44523	0.400568	0.345428	0.555921	0.80551	0.695176	0.630457
Dusp26	0	0	0.0166121	0	0	0	0	0	0.0148078	0	0	0	0	0	0	0	0	0	0	0	0	0	0	0	0.00553735	0	0.00493595	0	0	0	0	0
Dusp27	0	0	0	0	0	0	0	0	0	0	0.0084752	0	0.0361521	0	0	0.0521182	0.0321027	0.144019	0.0156864	0.0151451	0.0170598	0.0387373	0.00752669	0.017255	0	0	0	0.00282507	0.0120507	0.07608	0.0159638	0.021173
Dusp28	4.65388	5.03472	5.65329	5.80384	8.59097	9.73204	6.91184	7.5719	6.02637	5.81062	5.22315	4.90257	8.1322	9.24123	9.4615	10.9666	11.5244	9.66466	9.86068	10.6871	8.17441	11.9605	12.3618	13.0532	5.11396	8.04228	6.8367	5.31211	8.94498	10.7186	9.57406	12.4585
Dusp3	8.83293	8.23648	7.90024	6.89615	4.35877	3.68891	1.28469	1.64272	1.30492	0.876092	1.16537	0.798911	1.13177	1.22536	1.33959	1.1268	1.02721	0.809562	1.20734	1.42763	1.39419	1.1993	1.2172	1.02963	8.32322	4.98127	1.41078	0.946791	1.23224	0.987857	1.34305	1.14871
Dusp4	0.155709	0.168095	0.209621	0.216881	0.131954	0.199206	3.1402	3.70287	2.82773	1.97134	2.15415	2.24491	5.40643	4.79142	4.94432	1.44132	1.96873	2.28193	1.72694	2.37233	1.81511	0.309115	0.622858	0.471719	0.177808	0.18268	3.2236	2.12346	5.04739	1.89733	1.97146	0.467897
Dusp5	14.0891	14.3577	14.9881	25.7918	19.7371	29.1184	86.8198	90.9465	81.514	88.6808	88.503	98.0123	57.3325	60.6448	62.6379	41.4349	34.9138	35.0294	44.9326	49.0605	47.2185	25.915	25.2998	22.7847	14.4783	24.8825	86.4268	91.732	60.2051	37.126	47.0705	24.6665
Dusp6	15.8287	11.1416	10.9696	12.9411	5.91958	4.22504	0.370417	0.351165	0.329602	0.319555	0.220919	0.312154	0.366473	0.201414	0.219334	0.571449	0.430025	0.741547	0.931363	0.745695	0.951142	1.42486	0.970073	0.962024	12.6466	7.69525	0.350394	0.284209	0.262407	0.581007	0.876066	1.11899
Dusp7	9.19559	12.0398	12.813	13.969	16.2319	11.1758	0.498519	0.633896	0.528864	0.66558	0.613518	0.693511	0.532131	0.471951	0.415307	2.02116	1.69452	2.63534	1.18285	1.19685	0.751264	2.06575	1.65273	2.0714	11.3495	13.7922	0.55376	0.657536	0.473129	2.117	1.04365	1.92996
Dusp8	0.0233616	0.0257932	0.0314504	0.0203372	0.016498	0.112079	0.302641	0.194893	0.147182	0.341912	0.422786	0.486444	0.72739	0.766096	0.732659	1.7828	1.20776	1.23731	0.319528	0.245542	0.241125	0.47022	0.531914	0.595362	0.0268684	0.0496381	0.214905	0.417047	0.742048	1.40929	0.268732	0.532499
Dusp9	2.20478	7.19898	7.14612	4.63313	12.7514	13.607	6.58535	8.05589	5.6427	10.2949	10.3881	12.4286	44.4194	35.3005	35.6379	92.655	112.053	75.5875	10.2902	11.5233	9.50354	23.0373	26.501	27.438	5.51663	10.3305	6.76131	11.0372	38.4526	93.4317	10.439	25.6587
Dut	17.5377	8.25258	9.18344	20.5345	7.46779	6.98863	4.36356	4.79385	3.97972	5.15661	4.55649	4.88041	6.00096	5.53513	5.84111	4.00287	3.50579	4.47634	18.6985	17.697	16.151	9.29369	9.3197	8.84189	11.6579	11.6636	4.37904	4.86451	5.7924	3.995	17.5155	9.15176
Duxbl1	0.0297456	0.394101	0.60868	0.0690526	0.655401	0.660529	0.0833174	0.335432	0.32126	0.399244	0.251216	0.32164	0.373527	0.426988	0.285692	0.403553	0.604924	0.582741	0.544675	0.538704	0.635705	1.08261	1.01989	1.38825	0.344176	0.461661	0.24667	0.324033	0.362069	0.530406	0.573028	1.16358
Duxbl2	0.0759876	0.352797	0.220333	0.0882003	0.206395	0.168257	0.253772	0.0874376	0.0841729	0	0.176305	0.119576	0.0721971	0.00723326	0.057286	0.365527	0	0.0998654	0	0.220539	0.0496841	0.206293	0.676399	0.129221	0.216373	0.154284	0.141794	0.0986271	0.0455721	0.155131	0.0900744	0.337304
Duxbl3	0	0	0.0220696	0	0.0385905	0	0.00765303	0.0251516	0.0131151	0.0234078	0	0.0159697	0.0281229	0.0202865	0.010711	0.00579186	0.230999	0.0124482	0.0183039	0.00589073	0.00663546	0.0180804	0.0117101	0.0268455	0.00735654	0.0128635	0.0153066	0.0131258	0.0197068	0.0830798	0.0102767	0.0188787
Duxf3	0	0	0	0.012241	0	0	0	0	0	0	0	0	0	0	0	0.0223557	0.0120489	0.0480479	0.011775	0	0	0	0.0112998	0	0	0.00408034	0	0	0	0.0274842	0.003925	0.0037666
Dvl1	12.633	11.5405	13.2746	13.0444	10.011	8.59192	10.0143	9.13858	8.62867	7.66565	7.78225	7.16256	15.1595	15.3864	15.1819	12.358	10.3745	10.4465	19.6671	20.4613	20.67	10.693	11.6693	10.9287	12.4827	10.5491	9.26052	7.53682	15.2426	11.0596	20.2661	11.097
Dvl2	7.04069	6.78791	7.52076	7.31782	6.36589	4.90284	2.70704	2.42164	2.37375	2.51491	2.38109	2.01932	4.4997	5.02416	4.94392	4.66225	4.41673	5.15419	6.44422	6.46038	6.01035	5.06553	5.33733	5.0308	7.11645	6.19552	2.50081	2.30511	4.82259	4.74439	6.30498	5.14456
Dvl3	5.09171	5.46998	5.63537	5.4855	5.36292	4.17013	2.97597	2.93949	2.64055	2.90977	2.95599	2.92684	3.8425	4.37538	3.96594	4.44908	4.4177	4.86705	3.85702	3.79901	3.62366	3.30407	3.76357	3.82199	5.39902	5.00618	2.852	2.93087	4.06127	4.57794	3.7599	3.62988
DXBay18	0	0	0	0	0	0	0	0	0	0	0	0	0	0	0	0	0	0	0	0	0	0	0	0	0	0	0	0	0	0	0	0
Dxo	11.6034	9.43752	9.88024	12.7107	9.85368	9.16534	10.7863	11.4158	8.56348	7.72487	7.61219	7.54501	11.3312	11.3614	12.6512	12.237	12.5775	12.0433	12.4211	13.0087	13.1739	10.0139	10.1792	9.81536	10.307	10.5766	10.2552	7.62735	11.7813	12.2859	12.8679	10.0028
Dydc1	0	0	0	0	0	0	0	0	0	0	0	0	0	0	0	0	0	0	0	0	0	0	0	0	0	0	0	0	0	0	0	0
Dydc2	0	0	0	0	0	0	0	0	0	0	0	0	0	0	0	0	0	0	0	0	0	0	0	0	0	0	0	0	0	0	0	0
Dym	10.7279	9.74335	9.56108	11.45	8.69786	8.36235	5.3198	4.54306	4.79313	4.53624	5.15227	4.3899	2.84347	3.26189	3.37302	4.39207	4.11624	5.07381	6.02757	6.12977	6.01018	5.71277	5.73498	5.6831	10.0108	9.50342	4.88533	4.69281	3.15946	4.52737	6.05584	5.71028
Dynap	0	0	0	0	0	0	0	0	0	0	0	0	0	0	0	0	0	0	0	0	0	0	0	0	0	0	0	0	0	0	0	0
Dync1h1	32.4808	33.7204	33.6102	31.7005	37.407	37.4014	29.4876	30.5464	28.6454	26.2199	25.2297	24.8868	41.0944	40.176	38.8044	42.2858	42.5117	40.7944	41.5857	41.7818	38.1594	39.309	44.6857	42.4065	33.2705	35.503	29.5598	25.4455	40.0249	41.8639	40.509	42.1337
Dync1i1	0	0	0	0	0	0	0	0	0	0	0	0	0	0	0	0	0	0	0	0.00858377	0	0	0	0	0	0	0	0	0	0	0.00286126	0
Dync1i2	9.01718	9.22376	8.49057	8.9752	8.83509	9.11121	8.36611	7.88964	8.41348	8.79447	8.43811	7.99098	12.7852	12.8546	13.5943	11.6545	11.1617	11.0414	10.1255	10.0575	11.1455	9.2896	8.85558	8.73318	8.9105	8.97383	8.22308	8.40785	13.078	11.2858	10.4428	8.95945
Dync1li1	21.4551	22.2314	23.2306	20.9559	21.0053	18.8267	22.5282	21.0137	22.5579	21.0635	19.8297	17.5928	58.2367	61.7606	59.3839	52.1452	48.3129	51.8765	35.7131	38.748	39.0921	37.4962	36.5215	34.9864	22.3057	20.2626	22.0333	19.4953	59.7937	50.7782	37.8511	36.3347
Dync1li2	19.2875	23.1482	22.8144	20.3825	19.5365	16.6895	4.18366	4.07274	4.72311	4.68321	4.79981	3.85476	5.73666	5.81069	5.54547	7.47789	7.1063	7.42853	6.67075	6.96962	6.91095	7.92694	7.5797	7.74351	21.75	18.8695	4.3265	4.44593	5.69761	7.33757	6.85044	7.75005
Dync2h1	0.92926	0.989711	1.05435	1.02958	1.08131	1.16521	0.732053	0.64805	0.808897	0.962477	0.904564	0.822942	1.16843	1.23051	1.12978	1.24795	1.18836	1.29096	0.980561	1.00364	1.01084	1.12581	1.28608	1.06996	0.991108	1.09204	0.729667	0.896661	1.17624	1.24242	0.998348	1.16062
Dync2li1	1.20302	0.727366	1.24358	1.92	2.03291	3.44527	0.601723	0.791022	0.876504	0.67483	0.803473	1.09867	1.06136	0.717764	0.905318	1.66216	1.93896	2.49579	1.46313	1.29685	1.43472	2.17975	2.3248	2.61204	1.05799	2.46606	0.756416	0.858991	0.894815	2.0323	1.39823	2.3722
Dynll1	35.6361	37.5494	39.9528	38.4299	44.6486	38.5078	13.1782	13.4337	12.8666	15.9619	15.0705	15.0137	39.5615	36.4481	40.727	49.506	47.1225	45.5386	43.4138	43.5188	42.6585	40.0105	39.8807	40.1858	37.7127	40.5288	13.1595	15.3487	38.9122	47.3891	43.197	40.0257
Dynll2	25.033	19.8948	22.0844	23.6987	18.8677	17.4703	8.41523	7.46441	7.33541	7.45156	6.94851	6.31923	15.387	16.1834	16.9738	12.2085	11.8534	10.6567	23.0634	23.052	22.8736	15.272	15.5831	15.2831	22.3374	20.0122	7.73835	6.90643	16.1814	11.5729	22.9963	15.3794
Dynlrb1	75.3494	70.0478	65.4625	73.6191	63.5836	65.2239	54.7175	55.272	51.7563	55.5856	57.4769	55.7718	39.0539	40.1155	45.0592	50.0452	49.0499	50.8581	51.1766	52.4189	47.8186	43.6809	47.0574	45.873	70.2865	67.4755	53.9153	56.2781	41.4096	49.9844	50.4714	45.5371
Dynlrb2	0	0	0	0	0.144506	0	0	0	0	0	0.0617196	0.0747502	0	0	0.100271	0.0542206	0	0	0.114235	0	0	0.16926	0.109624	0.314143	0	0.0481687	0	0.0454899	0.0334237	0.0180735	0.0380782	0.197676
Dynlt1-ps1	0	0	0	0	0	0	0	0	0	0	0	0	0	0	0	0	0	0	0	0	0	0	0	0	0	0	0	0	0	0	0	0
Dynlt1a	36.2626	18.9605	16.5136	33.5925	13.1563	10.4562	5.69058	8.16008	3.63401	5.03551	6.19725	3.6408	2.2095	4.83841	3.83192	4.34729	4.29192	3.27456	10.8283	15.0827	13.7312	4.90412	4.76437	5.27286	23.9122	19.0683	5.82822	4.95785	3.62661	3.97126	13.2141	4.98045
Dynlt1b	293.501	218.787	209.752	278.513	220.375	215.447	63.3818	52.289	57.5535	65.678	59.1595	58.3371	41.093	41.5673	44.0634	76.7798	75.5278	94.2362	107.346	100.487	90.4812	135.853	139.799	136.092	240.68	238.111	57.7414	61.0582	42.2413	82.1812	99.4382	137.248
Dynlt1c	5.9717	9.32314	9.28631	5.65531	9.10454	7.2979	1.44487	1.29112	1.39167	1.43009	1.24472	1.22142	1.25568	1.05302	1.1218	1.94752	1.63469	2.24724	2.22813	2.26489	2.14888	3.862	3.6874	3.38506	8.19372	7.35258	1.37589	1.29874	1.1435	1.94315	2.21397	3.64482
Dynlt1f	61.7846	48.0972	54.8503	66.3963	50.6266	47.0555	19.3	17.6418	18.9482	18.2681	18.9653	19.6733	14.9463	16.8789	20.7252	19.5748	18.1607	21.1158	32.5049	32.295	31.3277	32.5356	30.6644	34.067	54.9107	54.6928	18.63	18.9689	17.5168	19.6171	32.0425	32.4223
Dynlt3	6.00655	7.59074	7.1498	6.81812	7.54798	8.85391	5.33492	6.28907	6.28052	5.88061	5.90141	5.38875	5.94383	6.24419	6.33039	4.4705	4.73059	4.35137	3.42721	3.32084	5.01438	5.212	3.95141	4.57	6.9157	7.74	5.96817	5.72359	6.17281	4.51749	3.92081	4.57781
Dyrk1a	9.46598	8.9111	9.16084	10.003	9.27512	9.46454	5.88024	5.6683	5.94861	6.78762	6.41737	6.29638	10.3961	10.3659	10.5812	9.93075	10.1848	10.7896	11.258	10.6762	11.0507	10.6225	10.3604	10.7072	9.17931	9.5809	5.83238	6.50046	10.4477	10.3017	10.995	10.5634
Dyrk1b	4.97089	6.4632	6.47889	5.80655	6.97619	5.64197	0.62079	0.692218	0.531929	0.72334	0.649395	0.616863	3.83466	4.50574	4.6028	6.13001	6.29421	6.93606	3.35837	3.8227	2.84502	4.64431	4.62505	4.53672	5.97099	6.14157	0.614979	0.663199	4.3144	6.45343	3.34203	4.60202
Dyrk2	9.98225	7.32791	7.70475	8.17241	7.59465	7.07868	22.1818	21.6097	21.9295	22.9574	24.055	22.2878	33.2625	37.6346	40.2021	30.979	26.5655	25.817	20.6266	20.7039	20.7678	15.2223	17.3698	14.9245	8.3383	7.61525	21.907	23.1001	37.0331	27.7872	20.6994	15.8389
Dyrk3	3.22196	3.03031	3.2893	4.58125	4.24734	3.91347	2.26871	2.26566	2.33061	2.4664	2.28918	2.44554	4.72579	4.33041	4.28042	2.56123	2.88353	3.27225	3.40755	3.35749	3.04296	1.44114	1.72612	1.91262	3.18052	4.24735	2.28833	2.40037	4.44554	2.90567	3.26933	1.69329
Dyrk4	0.0342684	0.151341	0.0153778	0.0662933	0.112935	0.125261	0.111983	0.223448	0.109661	0.195723	0.137816	0.0667649	0.188118	0.169624	0.145534	0.326891	0.234911	0.338275	0.280586	0.29553	0.166446	0.55432	0.636437	0.462964	0.0669957	0.101497	0.148364	0.133434	0.167759	0.300026	0.247521	0.55124
Dysf	0	0	0	0	0	0	0	0	0	0	0	0	0	0.00422635	0	0	0	0	0	0	0	0	0	0	0	0	0	0	0.00140878	0	0	0
Dytn	0	0	0	0	0	0	0	0	0	0	0	0	0	0	0	0	0	0	0	0	0	0	0	0	0	0	0	0	0	0	0	0
Dyx1c1	0.0288028	0.0212005	0	0.033432	0.142384	0.039481	0	0	0	0.0411266	0.0173752	0.0210436	0.0296465	0.0356426	0	0.0305283	0.0822683	0.0492096	0.0643184	0	0.0524621	0.142949	0.154307	0.123812	0.0166678	0.0717658	0	0.0265151	0.021763	0.0540021	0.0389268	0.140356
Dzank1	0.0068852	0	0.00926914	0.00399589	0	0	0	0.00396134	0	0	0.00415348	0.00503039	0.0106303	0	0.00337393	0.0145953	0	0.00784225	0.00384377	0.00371112	0.00418029	0.00759367	0.0295091	0.00422812	0.00538478	0.00133196	0.00132045	0.00306129	0.00466809	0.00747919	0.00391172	0.013777
Dzip1	0.251812	0.317739	0.314785	0.229651	0.296384	0.312294	0.134348	0.151777	0.136701	0.111291	0.108504	0.0963685	0.16045	0.215159	0.164526	0.139803	0.246597	0.293643	0.328015	0.297305	0.28393	0.376909	0.468953	0.368178	0.294779	0.279443	0.140942	0.105388	0.180045	0.226681	0.303083	0.40468
Dzip1l	0	0	0.00822574	0	0	0	0	0	0	0	0	0	0	0.00756112	0	0	0	0	0.00682217	0	0	0	0	0	0.00274191	0	0	0	0.00252037	0	0.00227406	0
Dzip3	1.54413	1.77978	1.78783	1.71232	1.7651	1.93199	1.16243	1.12447	1.22155	1.19856	1.02786	1.09841	2.40178	2.47282	2.64603	1.94537	2.0934	2.65778	3.87129	4.01794	4.84157	3.78948	3.09085	3.04281	1.70392	1.80314	1.16948	1.10828	2.50688	2.23218	4.2436	3.30771
E030013I19Rik	0	0	0	0	0	0	0	0	0	0	0	0	0	0	0	0	0	0	0	0	0	0	0	0	0	0	0	0	0	0	0	0
E030018B13Rik	0.0280224	0	0	0	0	0	0.0784907	0	0	0	0.033809	0	0	0	0	0	0	0	0.0312879	0.0302081	0	0.0309059	0	0.0344165	0.00934081	0	0.0261636	0.0112697	0	0	0.0204987	0.0217741
E030024N20Rik	0	0	0	0	0	0	0	0	0	0	0	0	0	0	0	0	0	0	0	0	0	0	0	0	0	0	0	0	0	0	0	0
E030025P04Rik	0	0	0	0	0	0	0	0	0	0	0	0	0	0	0	0	0	0	0	0	0	0	0	0	0	0	0	0	0	0	0	0
E030026E10Rik	0	0	0	0	0	0	0	0	0	0	0	0	0	0	0	0	0	0	0	0	0	0	0	0	0	0	0	0	0	0	0	0
E030030I06Rik	0.22436	0.255219	0.205938	0.284094	0.244868	0.251622	0.185673	0.375516	0.122381	0.116493	0.159953	0.104313	0.157454	0.252399	0.179906	0.151328	0.198075	0.232315	0.0797061	0.175898	0.148602	0.146218	0.109271	0.288079	0.228506	0.260195	0.227857	0.12692	0.196586	0.193906	0.134735	0.181189
E030032P16Rik	0	0	0	0	0	0	0	0	0	0	0	0	0	0	0	0	0	0	0	0	0	0	0	0	0	0	0	0	0	0	0	0
E030037K01Rik	0.0647899	0.0476891	0.0872228	0.0752029	0.114387	0.133215	0.0907381	0.0372763	0.136062	0.115639	0.0390844	0.0946723	0.116704	0.220483	0.158744	0.171678	0.0740227	0.129143	0.162765	0.41906	0.275356	0.178641	0.156196	0.139253	0.0665672	0.107602	0.0880254	0.083132	0.16531	0.124948	0.285727	0.15803
E030042O20Rik	0.717547	0.674865	0.778159	0.601518	0.675645	0.355177	0.167487	0.114676	0.0717563	0.22768	0.144286	0.116499	0.0820629	0.14799	0.0586027	0.0633777	0.182178	0.227024	0.200291	0.128919	0.217826	0.263794	0.256277	0.122399	0.723524	0.544113	0.117973	0.162822	0.0962186	0.157527	0.182345	0.214156
E030044B06Rik	0	0	0	0	0.031732	0	0	0	0	0	0.0271059	0	0	0.0278018	0	0	0	0	0	0	0	0	0	0.055186	0	0.0105773	0	0.00903531	0.00926725	0	0	0.0183953
E130006D01Rik	0	0	0	0	0	0	0	0	0	0	0	0	0	0	0	0	0	0	0	0	0	0	0	0	0	0	0	0	0	0	0	0
E130012A19Rik	7.166	4.7227	6.91684	5.97791	4.14921	3.25177	5.37088	5.06345	4.51358	4.94932	4.31546	3.78971	6.21196	6.22108	7.60128	6.50094	5.15386	4.83005	5.66799	5.45913	5.6269	3.55177	3.4769	3.75897	6.26851	4.45963	4.98264	4.3515	6.67811	5.49495	5.58467	3.59588
E130018N17Rik	0	0.031987	0.0585039	0	0.0613792	0	0	0	0	0	0	0	0	0	0	0	0	0	0	0	0.0263847	0	0.0232816	0	0.0301636	0.0204597	0	0	0	0	0.0087949	0.00776052
E130018O15Rik	0	0	0	0	0	0	0	0	0	0	0	0	0	0	0	0	0	0	0	0	0	0	0	0	0	0	0	0	0	0	0	0
E130102H24Rik	0.681635	0.821	0.875933	0.791187	3.80722	4.92652	3.73173	4.99128	3.86682	4.60098	3.92504	4.52736	3.41234	2.9906	2.82398	2.62716	2.79649	3.35256	2.80211	2.7054	2.85932	3.65635	2.82181	4.14778	0.792856	3.17498	4.19661	4.35113	3.07564	2.9254	2.78894	3.54198
E130111B04Rik	0	0	0	0	0	0	0	0	0	0	0	0	0	0	0	0	0	0	0	0	0	0	0	0	0	0	0	0	0	0	0	0
E130114P18Rik	0	0	0	0	0	0	0	0	0	0	0	0	0	0	0	0	0	0	0	0	0	0	0	0	0	0	0	0	0	0	0	0
E130116L18Rik	0	0	0	0	0	0	0	0	0	0	0	0	0.095673	0	0.091096	0	0.106196	0	0	0	0	0	0	0.114159	0	0	0	0	0.0622563	0.0353987	0	0.0380531
E130120K24Rik	0	0	0	0	0	0	0	0	0	0	0	0	0	0	0	0	0	0	0	0	0	0	0	0	0	0	0	0	0	0	0	0
E130201H02Rik	0	0	0	0	0	0	0	0	0	0	0	0	0	0	0	0	0	0	0	0	0	0	0	0	0	0	0	0	0	0	0	0
E130208F15Rik	0	0	0	0	0	0	0	0	0	0	0	0	0	0	0	0	0	0	0	0	0	0	0	0	0	0	0	0	0	0	0	0
E130215H24Rik	1.18133	0.758048	1.22335	1.08992	0.855649	0.415202	0.127265	0.0697094	0	0.173003	0.219272	0.132783	0.155889	0	0.118745	0.288946	0.242249	0.310508	0.0676405	0	0.0735624	0.167036	0.227187	0.0744041	1.05424	0.786924	0.0656582	0.175019	0.0915446	0.280567	0.0470676	0.156209
E130218I03Rik	0.508863	0.177419	0.0721107	0.170977	0.0945685	0.183557	0.468856	0.493086	0.417813	0.325053	0.371596	0.176106	0.372152	0.215424	0.288728	0.496767	0.397785	0.518585	0.687773	0.259841	0.373994	0.339688	0.100437	0.559187	0.252798	0.149701	0.459918	0.290918	0.292101	0.471046	0.440536	0.333104
E130304I02Rik	0	0	0	0	0	0	0	0	0	0	0	0	0	0	0	0	0.0933792	0	0	0.0440535	0	0	0.0875734	0	0	0	0	0	0	0.0311264	0.0146845	0.0291911
E130307A14Rik	0.689063	0.521848	0.536211	0.924634	0.6582	0.676999	0.546665	0.490401	0.492313	0.47204	0.76888	0.453965	1.46769	1.38994	1.35454	1.52401	1.53811	1.69671	1.28078	1.36539	1.28651	1.27832	1.38273	1.41375	0.582374	0.753278	0.509793	0.564962	1.40406	1.58628	1.3109	1.35827
E130308A19Rik	0.482425	0.501111	0.506821	0.601826	0.585859	0.488232	0.0789293	0.0907902	0.0892731	0.125536	0.141431	0.102116	0.213473	0.2427	0.256285	0.195928	0.24983	0.249064	0.347348	0.31349	0.325749	0.248628	0.229466	0.215959	0.496786	0.558639	0.0863309	0.123028	0.237486	0.231608	0.328862	0.231351
E130309D02Rik	8.57145	6.85063	7.47822	7.8283	5.98391	4.68959	3.72666	3.49932	2.99456	3.42304	3.0181	3.03712	4.2535	4.33988	4.47664	4.69193	4.3781	4.79066	6.18167	6.14018	5.49444	4.58471	5.40663	5.16573	7.63344	6.16727	3.40685	3.15942	4.35667	4.62023	5.93876	5.05236
E130311K13Rik	0.284665	0.66351	0.51097	0.481857	0.770619	0.942984	0.282393	0.464041	0.526642	0.270976	0.314827	0.519947	0.671466	0.631139	0.697466	0.47772	0.731769	0.716016	0.913781	1.08682	1.46907	0.640994	0.737107	0.582697	0.486382	0.73182	0.424359	0.368583	0.66669	0.641835	1.15656	0.653599
E130317F20Rik	0.487839	0.423198	0.5512	0.687582	0.553682	0.489583	0.158604	0.160385	0.125447	0.236336	0.0945926	0.165481	0.286931	0.291063	0.29028	0.443197	0.477736	0.51596	0.700312	0.629189	0.634687	0.710977	0.606711	0.588453	0.487412	0.576949	0.148145	0.16547	0.289424	0.478964	0.654729	0.63538
E230001N04Rik	1.03379	1.16141	1.09873	0.647335	0.864549	1.08143	0.190502	0.125217	0.0816167	0.116535	0.098468	0.119257	0.0560037	0.134661	0.0933178	0.115339	0.233113	0.232398	0.516377	0.454566	0.330345	0.315045	0.306067	0.200475	1.09798	0.864439	0.132445	0.11142	0.0946609	0.193617	0.433763	0.273862
E230013L22Rik	0.567016	0.248158	0.24757	0.320179	0.216448	0.336099	2.275	2.62745	2.62979	1.42231	1.70101	1.92578	2.6973	2.7877	2.94374	2.56636	2.15356	1.86768	2.34415	2.64321	2.10277	1.0141	1.00162	1.26104	0.354248	0.290909	2.51075	1.68304	2.80958	2.19587	2.36338	1.09225
E230015B07Rik	0	0	0	0	0	0	0	0.0222643	0.0116096	0	0	0	0	0.0239436	0	0.0307619	0.0331592	0	0	0	0.0117475	0.0106699	0.0310975	0	0	0	0.0112913	0	0.00798119	0.021307	0.00391582	0.0139225
E230016K23Rik	0.141406	0.0297379	0.0271952	0	0	0.013845	0.0141456	0.0697341	0.0121208	0.0576882	0.0121861	0.0295178	0.0103963	0.0374968	0.0395957	0.021411	0.0576988	0.0345131	0.0112774	0.0217764	0.0245295	0	0.0216446	0	0.066113	0.004615	0.0320002	0.0331307	0.0291629	0.0378743	0.0191945	0.00721486
E230016M11Rik	0.0592403	0.163516	0.119628	0.146118	0.167343	0.0812028	0.0311122	0.0340834	0.0444313	0.0211468	0.0268025	0.0324612	0.00762196	0.00916351	0	0.0156973	0.0253809	0.0168687	0	0.00798262	0	0	0	0	0.114128	0.131554	0.0365423	0.0268035	0.00559515	0.0193156	0.00266087	0
E230020A03Rik	0	0	0	0	0	0	0	0	0	0	0	0	0	0	0	0	0	0	0	0	0	0	0	0	0	0	0	0	0	0	0	0
E230020D15Rik	0	0	0	0	0	0	0	0	0	0	0	0	0	0	0	0	0	0	0	0	0	0	0	0	0	0	0	0	0	0	0	0
E230025N22Rik	0	0	0	0	0.0398539	0	0	0.0487032	0	0	0	0	0.0145218	0.0174588	0	0	0.016119	0.0160696	0.0157526	0	0.0171317	0.0311205	0	0.0346555	0	0.0132846	0.0162344	0	0.0106602	0.0107295	0.0109614	0.0219253
E230029C05Rik	0.0634741	0.0560647	0.0256354	0.0442054	0.0537907	0.0783056	0.0266686	0.0292154	0.0152341	0.0181265	0.0842395	0.0463748	0.0457334	0.0157095	0.0186624	0	0.0217558	0.0216891	0.0354354	0.041055	0.0308302	0.0140011	0.0272042	0.0389787	0.0483914	0.0587672	0.0237061	0.0495803	0.0267018	0.0144817	0.0357735	0.026728
E230032D23Rik	0.508772	0.249657	0.097847	0.168726	0.136875	0.0332091	0.0339302	0.0557556	0.08722	0.20756	0.11692	0.0708026	0	0.119922	0	0.0256786	0	0.0827845	0.0811513	0.0261169	0	0	0.0519175	0.178532	0.285425	0.112937	0.0589686	0.131761	0.0399739	0.0361544	0.0357561	0.0768164
E2f1	15.9528	10.5009	10.7321	20.1915	11.1831	10.915	2.41227	2.46969	2.16437	3.0131	3.03557	2.50368	9.33785	10.356	10.1461	6.70032	4.29639	5.61851	24.3163	21.2218	19.6779	13.1784	12.2617	11.9617	12.3953	14.0966	2.34878	2.85078	9.94667	5.53841	21.7386	12.4673
E2f2	15.7886	7.96767	8.18052	12.0844	4.08968	3.37806	1.0444	1.23352	1.27943	1.20623	1.04734	0.970497	1.04942	1.18958	1.279	1.05594	0.758816	1.36035	4.11113	3.7934	3.76362	2.03689	1.72915	1.38815	10.6456	6.51739	1.18578	1.07469	1.17267	1.05837	3.88938	1.71807
E2f3	4.97778	5.22296	4.84825	6.11525	4.75134	3.91176	2.33487	2.2256	2.378	2.49063	2.5984	2.34941	2.43661	2.4008	2.33748	1.76076	1.40992	2.16246	4.79604	4.24038	4.41625	2.84641	2.66995	2.74711	5.01633	4.92612	2.31282	2.47948	2.39163	1.77771	4.48423	2.75449
E2f4	41.9102	44.4324	41.742	49.5749	55.8683	49.116	21.3141	21.2629	19.5577	24.2151	23.036	23.5942	57.4654	50.9725	49.8505	67.5964	74.5207	72.2575	52.0134	51.2563	48.7498	61.5747	68.4706	68.3125	42.6949	51.5197	20.7116	23.6151	52.7628	71.4582	50.6732	66.1193
E2f5	3.16031	3.17205	2.47107	2.55664	2.41217	1.81592	4.60483	3.67324	4.23299	3.41856	3.56256	3.21854	5.2079	7.05126	6.71074	4.73685	4.01185	3.96319	6.18392	6.17698	7.57811	4.94658	3.96764	3.94022	2.93447	2.26158	4.17035	3.39989	6.3233	4.23729	6.64634	4.28481
E2f6	11.5134	8.28427	7.84479	13.3365	6.40507	6.32882	2.31995	2.1765	2.15705	3.35502	2.72147	1.40769	2.21293	2.63142	2.68276	4.93105	3.5704	4.48276	6.42752	5.3445	6.20563	4.44433	4.69532	5.43975	9.21415	8.69014	2.21783	2.49473	2.50903	4.32807	5.99255	4.8598
E2f7	2.04583	0.873765	0.969065	2.45892	0.981019	1.04728	0.442158	0.526767	0.503893	0.540959	0.483754	0.502849	0.584934	0.648541	0.643587	0.69268	0.486953	0.755159	1.27607	1.25585	1.03509	0.727741	0.608902	0.682446	1.29622	1.49574	0.490939	0.509187	0.625687	0.644931	1.18901	0.67303
E2f8	19.3503	9.13115	8.65993	20.9075	6.61304	6.21737	5.18143	4.8705	5.16716	4.92454	4.27454	3.83312	4.07163	4.38427	4.40434	3.72748	2.76422	3.99374	12.0599	10.9339	10.7236	5.26762	5.40307	4.96105	12.3805	11.246	5.07303	4.34407	4.28675	3.49515	11.2391	5.21058
E330009J07Rik	2.02096	1.77433	1.92655	1.29757	1.13662	1.12306	0.815958	0.892483	1.13613	0.577133	0.610669	0.457593	0.20989	0.270365	0.264086	0.258587	0.353624	0.377425	0.288665	0.211971	0.181288	0.188755	0.198983	0.161001	1.90728	1.18575	0.948192	0.548465	0.248114	0.329879	0.227308	0.182913
E330010L02Rik	0	0	0	0	0	0	0	0	0	0	0	0	0	0	0	0	0	0	0	0	0	0	0	0	0	0	0	0	0	0	0	0
E330011M16Rik	0	0.0466789	0.0213438	0.0184025	0	0.0217322	0	0	0.0380514	0	0.0382565	0	0.0326376	0	0	0.0168042	0.0362274	0.0361163	0.0177019	0.034182	0.0577551	0	0.0509625	0	0.0226742	0.0133782	0.0126838	0.0127522	0.0108792	0.029716	0.0365463	0.0169875
E330012B07Rik	0	0	0	0	0	0	0	0	0	0	0	0	0	0	0	0	0	0	0	0	0	0	0	0	0	0	0	0	0	0	0	0
E330013P04Rik	0.00557046	0	0	0	0	0.0152712	0.00780142	0	0.0066847	0	0	0	0	0	0	0.00590416	0.00636427	0.00634476	0	0	0	0.00614364	0.00596858	0	0.00185682	0.00509042	0.00482871	0	0	0.0062044	0	0.00403741
E330014E10Rik	0	0	0	0	0	0	0	0	0	0	0	0	0	0	0	0	0	0	0	0	0	0	0	0	0	0	0	0	0	0	0	0
E330016L19Rik	0	0	0	0	0	0	0	0	0	0	0	0	0	0	0	0	0	0	0	0	0	0	0	0	0	0	0	0	0	0	0	0
E330017A01Rik	0	0	0	0	0	0	0	0	0	0	0	0	0	0	0	0	0	0	0	0	0	0	0	0	0	0	0	0	0	0	0	0
E330017L17Rik	0	0	0	0	0	0	0	0	0	0	0	0	0	0.0266644	0	0	0	0	0	0	0.0261648	0	0	0	0	0	0	0	0.00888814	0	0.0087216	0
E330020D12Rik	0.273608	0.512631	0.485541	0.288711	0.368879	0.204569	0.243846	0.171728	0.119395	0.195338	0.0900291	0.181728	0.0896071	0.0307801	0.182829	0.0922722	0.085254	0.169985	0.0555438	0.107254	0.0604067	0.0822985	0.0266511	0.0763724	0.423927	0.287386	0.178323	0.155698	0.101072	0.115837	0.0744015	0.061774
E330021D16Rik	0	0	0	0	0	0	0	0	0	0	0	0	0	0	0	0	0	0	0	0	0.0188524	0	0	0	0	0	0	0	0	0	0.00628413	0
E330023G01Rik	0	0	0	0	0	0	0	0	0	0	0	0	0	0	0.0187966	0	0	0	0	0	0	0	0	0	0	0	0	0	0.00626554	0	0	0
E330034G19Rik	0	0	0	0	0	0	0	0	0	0	0	0	0	0	0	0	0	0	0	0	0	0	0	0	0	0	0	0	0	0	0	0
E330034L11Rik	0.604123	0.600904	0.659428	0.947591	0.899389	0.984759	0.457337	0.300607	0.372279	0.489588	0.413684	0.429449	1.21003	0.969838	0.608074	0.934512	1.15657	0.855471	0.6016	0.915261	0.71375	1.02644	0.909718	1.08287	0.621485	0.943913	0.376741	0.44424	0.929313	0.982185	0.743537	1.00634
E330037G11Rik	0	0	0	0	0	0	0	0	0	0	0	0	0	0	0	0	0	0	0	0	0	0	0	0	0	0	0	0	0	0	0	0
E330040D14Rik	0	0	0.0557363	0.0240277	0	0	0	0	0	0	0	0	0	0	0	0	0	0	0	0	0	0	0	0	0.0185788	0.00800923	0	0	0	0	0	0
E430014B02Rik	0	0	0	0	0	0	0	0	0	0	0	0	0	0	0	0	0	0	0	0	0	0	0	0	0	0	0	0	0	0	0	0
E430018J23Rik	1.90244	1.89638	1.66532	1.317	1.54232	1.07584	0.430122	0.343581	0.307127	0.450709	0.308783	0.236851	0.561986	0.591192	0.61871	0.795712	0.847975	0.903677	0.857273	0.938046	0.77694	0.762125	0.941506	1.2678	1.82138	1.31172	0.360277	0.332114	0.590629	0.849122	0.85742	0.990478
E430021H15Rik	0	0	0	0	0	0	0	0	0	0	0	0	0	0	0	0	0	0	0	0	0	0	0	0	0	0	0	0	0	0	0	0
E430024P14Rik	0.908677	0.488766	0.674382	1.075	0.773343	1.28548	7.40719	6.86341	8.4439	7.9179	7.45635	6.53675	1.13914	1.11004	1.03898	0.660596	0.705422	0.869121	0.864982	1.04234	1.00437	0.886542	0.873761	0.958629	0.690609	1.04461	7.5715	7.30367	1.09605	0.745046	0.970565	0.906311
E430025E21Rik	13.5018	14.9955	15.7931	14.3863	16.5493	16.1191	11.559	11.2342	12.935	13.4267	13.5069	12.8126	18.6097	19.2833	18.9085	19.2753	19.7297	18.5042	15.2879	16.1215	15.6584	17.0151	17.3844	17.2238	14.7635	15.6849	11.9094	13.2487	18.9338	19.1697	15.6893	17.2078
E4f1	14.3935	12.6054	13.4115	13.2134	12.0157	10.2759	4.86843	4.07669	4.5314	3.82179	3.80545	3.57026	6.51592	6.96794	6.41101	8.33418	7.77822	8.26037	7.68819	7.51865	7.0127	6.24694	7.03282	7.2839	13.4702	11.835	4.49217	3.7325	6.63162	8.12426	7.40651	6.85455
E530001F21Rik	0	0	0	0	0	0	0	0	0	0	0	0	0	0	0	0	0	0	0	0	0	0.128916	0	0	0	0	0	0	0	0	0	0.0429718
E530011L22Rik	0.0344343	0	0.0347677	0.00999215	0.0243176	0	0.0120563	0.00990574	0	0	0	0.012579	0	0.0106529	0.0168737	0.0182486	0.0196707	0	0	0.0185601	0.0104533	0.0284832	0.0184477	0.0317186	0.0230673	0.0114366	0.00732068	0.00419301	0.00917552	0.0126398	0.00967111	0.0262165
Eaf1	10.8053	11.767	12.1613	11.6461	11.8869	11.0854	7.38781	7.42918	7.66724	8.4234	8.63975	7.55122	17.2837	18.238	17.5948	17.9329	18.1419	18.201	18.4563	18.4561	18.5156	16.4693	16.2805	16.6915	11.5778	11.5394	7.49474	8.20479	17.7055	18.0919	18.476	16.4804
Eaf2	0.162716	0.210792	0.166482	0.317298	0.294171	0.169511	0.154961	0.254639	0.132779	0.39962	0.463306	0.427975	0.167482	0.217464	0.140334	0.28284	0.230521	0.237227	0.188944	0.126293	0.0869366	0.387632	0.488167	0.471632	0.179997	0.260326	0.180793	0.4303	0.175094	0.250196	0.134058	0.449143
Eapp	7.00198	6.48586	6.65441	7.1476	7.15306	7.16115	7.01215	6.20283	6.31536	7.51441	7.10547	6.9144	9.28037	10.1286	10.541	9.48183	9.60706	9.50477	10.8237	10.6983	11.1191	9.3798	10.0854	8.96879	6.71408	7.15394	6.51011	7.17809	9.98334	9.53122	10.8804	9.47801
Ear-ps10	0	0	0	0	0	0	0	0	0	0	0	0	0	0	0	0	0	0	0	0	0	0	0	0	0	0	0	0	0	0	0	0
Ear-ps12	0	0	0	0	0	0	0	0	0	0	0	0	0	0	0	0	0	0	0	0	0	0	0	0	0	0	0	0	0	0	0	0
Ear-ps2	0	0	0	0	0	0	0	0	0	0	0	0	0	0	0	0	0	0	0	0	0	0	0	0	0	0	0	0	0	0	0	0
Ear-ps3	0	0	0	0	0	0	0	0	0	0	0	0	0	0	0	0	0	0.0728007	0	0	0	0	0	0	0	0	0	0	0	0.0242669	0	0
Ear-ps4	0	0	0	0	0	0	0	0	0	0	0	0	0	0	0	0	0	0	0	0	0	0	0	0	0	0	0	0	0	0	0	0
Ear-ps5	0	0	0	0	0	0	0	0	0	0	0	0	0	0	0	0	0	0	0	0	0	0	0	0	0	0	0	0	0	0	0	0
Ear-ps7	0	0	0	0	0	0	0	0	0	0	0	0	0.0662351	0	0	0.0682051	0	0	0	0	0	0.0709716	0	0.0790333	0	0	0	0	0.0220784	0.022735	0	0.0500016
Ear-ps8	0	0	0	0	0	0	0	0	0	0	0	0	0	0.0994266	0	0.08516	0.0917965	0	0	0	0	0	0	0.09868	0	0	0	0	0.0331422	0.0589855	0	0.0328933
Ear-ps9	0	0	0	0	0	0	0	0	0	0	0	0	0	0	0	0	0	0	0	0	0	0	0	0	0	0	0	0	0	0	0	0
Ear1	0	0	0	0	0	0	0.0545672	0	0	0	0	0	0	0	0	0	0	0	0	0	0	0	0	0	0	0	0.0181891	0	0	0	0	0
Ear10	0	0.0617566	0	0	0	0	0	0	0	0	0	0	0.0431798	0	0	0	0	0	0.0468395	0	0.101881	0	0	0.15457	0.0205855	0	0	0	0.0143933	0	0.0495734	0.0515232
Ear14	0	0	0.163636	0	0	0	0.0851155	0	0	0	0	0	0.125111	0.150415	0	0.128832	0.277743	0.276892	0.135714	0.196546	0.0737982	0.268115	0.455831	0.223928	0.0545453	0	0.0283718	0	0.0918418	0.227822	0.135353	0.315958
Ear2	0.118676	0.11647	0.213023	0.13775	0	0	0.110804	0.182078	0.0949432	0	0	0.115608	0	0.0489528	0.116309	0.0838572	0	0	0	0.0426443	0	0	0	0	0.14939	0.0459166	0.129275	0.038536	0.0550872	0.0279524	0.0142148	0
Ear6	0	0	0	0	0	0	0	0.0692668	0	0	0	0.04398	0	0	0	0	0	0.0342818	0	0	0	0.0331952	0	0	0	0	0.0230889	0.01466	0	0.0114273	0	0.0110651
Ears2	2.08683	2.34874	2.22967	1.9224	1.91039	1.627	1.08245	0.749606	0.914252	0.945943	0.772645	0.798632	1.56835	1.50298	1.41758	1.84321	2.05623	1.98704	1.88004	1.93418	1.85693	1.56482	1.88698	1.9053	2.22175	1.81993	0.915435	0.839073	1.4963	1.96216	1.89038	1.7857
Ebag9	8.54558	8.98577	7.33437	7.61375	8.28675	7.49279	4.23604	3.77395	4.52616	3.85051	3.78115	3.38133	7.5581	8.36521	7.78582	6.45034	6.53667	7.15998	9.1752	9.42818	8.71736	8.64117	7.45782	7.45201	8.28857	7.79776	4.17872	3.671	7.90305	6.71566	9.10692	7.85033
Ebf1	0.00291541	0.0128755	0	0.00676795	0.0123532	0.00799252	0.00408303	0.0268377	0.02449	0.0208141	0.0422092	0.0127802	0	0	0.00857176	0	0.00333087	0	0.00651029	0.00628562	0.0106204	0.0032154	0.00624755	0	0.00526362	0.0090379	0.0184702	0.0252678	0.00285725	0.00111029	0.00780544	0.00315432
Ebf2	0	0	0	0	0	0	0.00574972	0	0	0.00586208	0	0	0.00845148	0	0	0	0	0	0	0	0	0	0	0.00504225	0	0	0.00191657	0.00195403	0.00281716	0	0	0.00168075
Ebf3	0	0	0	0	0	0	0	0	0	0	0	0	0	0	0	0	0	0	0	0	0	0	0	0	0	0	0	0	0	0	0	0
Ebf4	0.017579	0	0	0	0	0	0.0123097	0.0101139	0.0105476	0.0125502	0.0106045	0	0.0904695	0.0652603	0.0861415	0.0652122	0.0502101	0.0200225	0.0883235	0.0379002	0.0426917	0.0193878	0.0470883	0.010795	0.00585965	0	0.0109904	0.00771823	0.0806237	0.0451482	0.0563051	0.025757
Ebi3	13.7838	8.98258	8.63998	9.876	7.65685	12.6293	203.324	197.938	166.08	159.048	155.009	151.361	698.794	750.208	763.047	629.137	616.535	469.027	445.686	465.684	456.84	328.923	375.006	348.193	10.4688	10.054	189.114	155.139	737.35	571.566	456.07	350.707
Ebna1bp2	12.7524	12.6096	12.5121	13.1666	12.4035	12.3996	8.74488	9.11941	8.70354	9.05294	9.19474	8.7848	10.4892	10.7582	10.5288	13.8133	13.9752	12.8746	12.8977	12.4785	13.2687	11.8662	12.8147	12.9486	12.6247	12.6566	8.85594	9.01083	10.5921	13.5544	12.8817	12.5431
Ebp	23.1728	21.6424	20.3886	23.7673	18.556	19.6119	10.4672	12.5105	12.0275	12.6936	11.305	11.1909	7.65483	7.64888	6.97488	10.5448	9.93167	10.1677	10.6407	10.7381	10.3015	11.475	11.2271	11.7501	21.7346	20.645	11.6684	11.7298	7.4262	10.2147	10.5601	11.4841
Ebpl	4.76557	5.66478	6.28655	4.75263	5.76383	4.58014	2.76172	2.74182	3.41814	3.08944	2.77569	2.58131	0.45105	0.372814	0.509997	0.798298	0.923092	0.967054	1.31493	1.29908	1.08086	1.11764	1.0271	1.4296	5.5723	5.0322	2.9739	2.81548	0.44462	0.896148	1.23162	1.19145
Ecd	15.0633	15.1004	14.3483	15.3713	13.6909	13.4491	7.82659	6.94369	7.64559	7.29076	7.6319	7.23496	6.52034	6.89299	6.47601	8.09377	8.42296	9.0606	10.9346	10.5573	10.3668	8.81356	9.51812	8.76392	14.8373	14.1704	7.47196	7.38587	6.62978	8.52578	10.6196	9.03187
Ece1	21.2623	21.1725	22.1725	26.5109	26.044	24.8269	36.3767	37.8046	34.2867	37.8616	34.9182	34.4408	27.1272	27.5267	25.2246	42.5637	45.1204	42.3903	20.1149	19.9934	18.4939	27.6051	29.3485	28.8426	21.5358	25.794	36.156	35.7402	26.6262	43.3581	19.5341	28.5987
Ece2	1.3207	0.933735	1.15802	1.1951	0.96336	0.887297	1.05867	1.28475	1.14173	1.13519	1.24748	1.04744	0.979293	0.99457	0.923928	1.16498	0.957954	1.09357	1.08655	1.18955	1.09727	1.01099	1.03804	1.16851	1.13749	1.01525	1.16172	1.14337	0.96593	1.07217	1.12445	1.07251
Ecel1	0	0	0	0	0	0	0.0113812	0	0	0	0	0	0	0	0	0	0	0	0.00907348	0	0	0	0	0	0	0	0.00379372	0	0	0	0.00302449	0
Ech1	53.8968	65.4647	64.0918	58.9599	74.2773	64.285	23.8411	23.744	23.4471	28.1122	28.4265	28.6051	10.6773	10.9105	9.77591	23.3095	25.8801	24.2121	11.2346	11.1825	10.5699	20.5467	22.1495	22.8806	61.1511	65.8407	23.6774	28.3813	10.4545	24.4673	10.9957	21.8589
Echdc1	3.55856	3.25677	3.20918	2.44844	2.88246	2.52708	1.7293	1.2235	1.76989	1.39579	1.28284	1.49104	2.48011	2.22833	2.27743	2.1358	1.98875	1.58221	2.85307	2.88402	3.27987	2.14678	2.32448	2.06416	3.3415	2.61932	1.57423	1.38989	2.32862	1.90226	3.00566	2.17847
Echdc2	0	0.0183083	0	0	0	0	0.087088	0.0286214	0	0.017758	0	0.0181728	0	0.01539	0	0.0131817	0	0	0.0277719	0	0	0.0411493	0	0.0152745	0.00610275	0	0.0385698	0.0119769	0.00513001	0.00439391	0.00925731	0.0188079
Echdc3	0.0105932	0	0.028522	0	0.0149619	0	0	0	0	0	0	0	0	0	0	0.0112278	0	0	0.0118276	0	0	0	0	0	0.0130384	0.0049873	0	0	0	0.0037426	0.00394254	0
Echs1	7.24821	6.90705	6.69399	7.46791	5.94897	4.96769	1.38218	1.30318	1.43673	1.27828	1.37941	1.15054	1.71526	1.82859	1.99789	2.53794	2.47078	2.89933	2.89632	2.90683	2.93379	2.90854	3.17237	3.22568	6.94975	6.12819	1.37403	1.26941	1.84725	2.63602	2.91232	3.1022
Eci1	5.94404	4.72056	4.91358	5.41661	3.38762	2.50149	2.19069	2.12991	2.12739	2.75465	2.29613	2.36186	0.697685	0.451658	0.638757	0.690803	0.744637	0.593883	0.931467	0.81501	1.10799	0.9776	1.11734	1.02461	5.19273	3.76857	2.14933	2.47088	0.596033	0.676441	0.951488	1.03985
Eci2	27.1919	27.8286	24.7902	25.6411	22.4445	20.1721	9.80999	10.0251	9.33248	9.41154	9.06785	9.01153	5.17227	5.86841	5.85223	6.77867	7.51819	8.61011	8.00306	8.31312	8.10939	8.67308	8.25112	8.61629	26.6036	22.7526	9.72252	9.16364	5.63097	7.63566	8.14186	8.5135
Eci3	0.0601751	0.0295282	0.0270034	0	0.0283305	0.0549894	0.0280917	0	0	0	0	0	0	0	0	0	0	0	0	0	0	0	0	0	0.0389022	0.0277733	0.0093639	0	0	0	0	0
Ecm1	0.665658	1.16262	1.04802	0.95598	0.940179	0.85058	0.584633	1.09052	0.60926	0.708826	0.694217	0.511065	1.06838	1.089	1.14996	0.920782	0.721846	0.706782	1.09594	1.15542	1.1645	1.10745	0.906651	0.872971	0.958767	0.91558	0.761471	0.638036	1.10245	0.783137	1.13862	0.962357
Ecm2	0.00790956	0.0116438	0	0.0550846	0.044686	0.0216838	0.0110773	0.00910138	0	0.0112938	0	0	0.0162825	0.0293635	0.00775177	0.00838338	0.0180734	0.018018	0.0176625	0.0341059	0.0480222	0.00872343	0.0169497	0.0194287	0.00651777	0.0404848	0.00672623	0.0037646	0.0177993	0.0148249	0.0332635	0.0150339
Ecscr	0.0169302	0.0249232	0.0227921	0	0.0239123	0	0	0.0974064	0	0.0241741	0	0	0.0174262	0	0.0165925	0.0179444	0	0.0192835	0.0756124	0.109504	0.0205581	0.0746892	0.0181402	0.0623798	0.0215485	0.00797078	0.0324688	0.00805804	0.0113395	0.0124093	0.0685583	0.0517364
Ecsit	12.9546	12.7055	14.143	12.9782	13.0967	11.5064	3.16969	3.65378	2.93893	3.9069	3.28081	3.702	5.84128	5.37152	5.04869	7.9305	8.12399	8.56079	10.7869	11.2886	11.0955	9.05318	10.1887	9.66665	13.2677	12.5271	3.25413	3.62991	5.42049	8.20509	11.057	9.63617
Ect2	6.54828	4.64888	4.24427	9.979	5.11669	5.70407	1.88594	1.8959	1.79342	2.6693	2.12166	2.23779	3.52224	4.01244	4.32156	3.75014	3.27614	4.5172	5.04129	4.46313	5.1428	4.95062	3.80237	4.579	5.14714	6.93325	1.85842	2.34291	3.95208	3.84783	4.88241	4.444
Ect2l	0	0	0	0	0	0.01086	0	0	0	0	0	0.0115769	0	0	0	0.0083974	0	0	0	0	0	0.00873801	0.00848901	0	0	0.00362001	0	0.00385897	0	0.00279913	0	0.00574234
Eda	0.0416744	0.0245398	0.0168311	0.0532095	0.0176583	0.0399872	0.0583649	0.0383631	0.0200042	0.0595055	0.055308	0.0182686	0.0257371	0.0154712	0.0245058	0.0265025	0.0285679	0.0189869	0.0279184	0.0269549	0.0101209	0.0229813	0.00446528	0.015355	0.0276818	0.0369517	0.0389107	0.0443607	0.0219047	0.0246858	0.0216647	0.0142672
Eda2r	0	0.00710762	0.00649988	0	0.00681934	0	0	0.00555569	0	0	0	0	0	0	0	0	0	0	0.0107816	0	0	0.00532498	0	0	0.00453583	0.00227311	0.0018519	0	0	0	0.00359387	0.00177499
Edar	0	0	0	0	0	0	0	0	0	0	0	0	0	0	0	0	0.00893483	0.00890743	0.0087317	0.00843036	0	0	0.00837931	0	0	0	0	0	0	0.00594742	0.00572069	0.0027931
Edaradd	0.00351015	0.00516734	0.00945102	0	0.00495776	0	0	0	0	0	0	0	0.00361297	0.0130311	0	0.0111613	0.00802073	0.00799613	0.0235151	0.00756787	0.00426232	0.00774267	0.00376102	0.0129333	0.00604284	0.00165259	0	0	0.00554803	0.00905938	0.0117818	0.00814565
Edc3	9.017	9.07542	8.69526	9.63574	8.51351	8.2489	5.70332	5.8758	6.38065	6.45854	6.66338	6.60223	7.76791	7.91994	8.21277	8.75728	8.66709	8.86936	8.85306	9.26071	8.42017	8.37203	8.77406	8.74522	8.92923	8.79939	5.98659	6.57471	7.96687	8.76458	8.84464	8.63044
Edc4	13.5254	13.6879	14.0848	13.7413	13.7904	11.7877	10.5074	10.1871	10.6302	10.2473	10.032	9.23917	9.60775	10.6353	9.81242	12.1036	11.8764	13.1542	11.3002	11.0496	10.8633	10.7057	10.9716	10.7842	13.766	13.1065	10.4416	9.8395	10.0185	12.3781	11.071	10.8205
Eddm3b	0	0	0	0	0	0	0	0	0	0	0	0	0	0	0	0	0	0	0	0	0	0	0	0	0	0	0	0	0	0	0	0
Edem1	47.9203	48.1455	48.8945	44.7197	52.6921	51.79	146.632	144.101	138.84	226.619	242.515	253.044	121.582	113.113	114.988	134.98	134.365	115.172	68.4603	69.2147	67.7906	94.7938	93.7927	93.7386	48.3201	49.7339	143.191	240.726	116.561	128.172	68.4885	94.1084
Edem2	22.8331	31.2068	31.9772	26.9222	38.5138	36.8372	27.3536	27.5589	22.6595	28.5331	29.2227	31.0238	45.8372	41.5087	40.1508	58.0647	65.4893	57.187	51.9046	50.6446	52.1803	51.4158	56.3309	55.1983	28.6723	34.0911	25.8573	29.5932	42.4989	60.247	51.5765	54.315
Edem3	9.05301	12.6249	11.8995	10.6632	13.9953	12.6781	8.80831	8.39115	8.11446	9.80148	10.3147	10.8902	5.35877	5.17392	4.95387	6.84571	7.19077	7.03164	4.86237	4.41587	4.79012	6.34173	6.36639	6.47085	11.1925	12.4455	8.43797	10.3355	5.16219	7.02271	4.68945	6.39299
Edf1	63.3645	52.9349	65.6497	55.9509	54.7532	53.3747	62.9118	68.8368	53.5436	55.6919	54.7963	53.2374	70.1778	73.0933	78.5252	85.6101	84.9781	78.6662	107.208	108.653	111.323	83.9377	89.6449	82.2524	60.6497	54.693	61.7641	54.5752	73.9321	83.0848	109.061	85.2783
Edil3	0	0	0	0	0	0	0	0	0	0	0	0	0.00214052	0	0.00407624	0	0	0	0.00232194	0	0	0	0	0	0	0	0	0	0.00207225	0	0.00077398	0
Edn1	0	0.0357261	0.0163357	0.0140845	0	0.0332658	0.0679762	0.20944	0.145615	0.0346523	0.0439199	0.0531926	0.499589	0.660695	0.487581	0.167196	0.180225	0.124389	0.528383	0.497068	0.633581	0.334572	0.286033	0.268255	0.0173539	0.0157834	0.14101	0.0439216	0.549289	0.15727	0.553011	0.296287
Edn2	0	0	0	0	0	0	0	0	0	0.0277787	0	0	0	0	0	0	0.0222271	0.0221589	0.0217217	0	0	0	0.0208451	0	0	0	0	0.00925958	0	0.0147953	0.00724058	0.00694837
Edn3	0	0	0	0	0	0	0	0	0	0	0	0	0	0	0	0	0	0	0	0	0	0	0	0	0	0	0	0	0	0	0	0
Ednra	0	0	0	0	0	0	0	0	0	0	0	0	0	0	0	0	0	0	0	0	0	0	0.00556529	0	0	0	0	0	0	0	0	0.0018551
Ednrb	0.26773	0.238552	0.322489	0.65423	0.189071	0.0869179	0.542698	0.591822	0.727114	0.935586	0.994546	0.844194	0.500381	0.549272	0.621448	0.537666	0.330031	0.240746	0.0865319	0.106331	0.102663	0.0466229	0.0301962	0.0173063	0.276257	0.310073	0.620545	0.924776	0.557034	0.369481	0.0985086	0.0313751
Edrf1	3.89298	5.24388	4.65518	4.42397	4.68554	4.50381	2.57055	2.79517	3.04557	3.28731	3.39552	3.43032	4.50148	4.39122	4.06405	4.25108	4.89304	4.70769	5.25744	5.2812	5.18944	4.50848	4.66651	4.99277	4.59735	4.53777	2.80376	3.37105	4.31891	4.61727	5.24269	4.72259
Eea1	2.67876	2.68239	2.65827	2.56158	2.56847	3.11462	2.02322	2.14682	2.4349	2.39964	2.32978	2.25414	3.20556	3.46311	3.49332	3.06237	3.22223	3.3157	3.67583	3.4355	4.61911	3.02245	2.79631	2.96456	2.67314	2.74822	2.20164	2.32786	3.38733	3.2001	3.91015	2.92777
Eed	11.6357	9.77865	10.4129	11.2893	9.70736	10.8978	10.6453	10.5846	12.0728	11.4687	11.7166	10.5749	9.52921	10.5003	10.5079	9.81262	9.87273	10.0117	12.7427	12.5833	12.3877	13.6606	13.4465	13.7522	10.6091	10.6315	11.1009	11.2534	10.1791	9.89902	12.5712	13.6198
Eef1a1	3476.42	2833.64	2773.99	2858.42	2242.1	2229.9	2212.81	2086.86	2210.19	2075.72	2073.63	2039.93	1745.11	1901.2	1958.26	2088.86	1869.7	2040.84	1673.63	1620.05	1579.58	1736.69	1880.9	1860.51	3028.01	2443.48	2169.95	2063.09	1868.19	1999.8	1624.42	1826.04
Eef1a2	0.0545926	0.0803666	0.0183737	0.0633667	0	0	0	0.0157047	0	0	0	0	0	0	0	0.0144658	0	0.0155453	0	0	0	0.030105	0	0	0.051111	0.0211222	0.00523489	0	0	0.0100037	0	0.010035
Eef1akmt1	26.2313	23.6401	22.9012	22.3516	18.7409	22.665	11.4356	12.6451	12.7383	12.1449	11.945	10.9371	5.70811	5.76793	6.83547	8.94303	7.50206	8.44785	10.4085	10.196	10.2869	9.1932	9.84258	10.0285	24.2575	21.2525	12.273	11.6757	6.10384	8.29764	10.2971	9.6881
Eef1b2	228.261	199.549	192.346	180.078	137.511	126.894	158.911	162.428	165.498	142.4	138.335	132.71	100.431	108.079	117.27	98.7386	88.35	92.7492	95.6228	95.7013	90.4906	69.0078	72.9632	74.101	206.719	148.161	162.279	137.815	108.593	93.2793	93.9382	72.024
Eef1d	24.7771	20.2077	20.1161	22.0915	17.5283	16.4756	13.1992	13.2979	12.9421	13.5811	11.7723	11.784	9.53689	10.0392	10.2151	13.2048	12.9664	13.086	13.5494	12.8323	11.8952	13.267	13.3127	14.0868	21.7003	18.6985	13.1464	12.3791	9.93043	13.0857	12.759	13.5555
Eef1e1	12.5126	12.2124	12.4668	12.0284	11.8338	11.258	9.84271	11.1315	10.4844	13.262	12.9683	10.7527	15.4606	14.0174	15.5854	15.0149	15.2089	17.5794	20.556	19.2821	20.0465	18.2684	17.6888	16.8909	12.3973	11.7067	10.4862	12.3277	15.0211	15.9344	19.9615	17.6161
Eef1g	286.878	266.509	252.911	237.092	207.245	186.57	171.271	163.882	160.053	145.33	128.817	127.768	110.348	116.083	116.616	143.266	138.633	142.768	119.395	120.286	115.05	131.39	144.935	145.844	268.766	210.302	165.069	133.972	114.349	141.556	118.244	140.723
Eef2	1038.06	852.233	857.019	855.158	707.976	654.167	423.812	413.259	385.159	394.812	383.802	377.055	450.488	465.514	476.5	573.263	551.33	624.492	555.31	547.439	512.099	591.888	641.993	648.33	915.771	739.1	407.41	385.223	464.167	583.028	538.283	627.404
Eef2k	19.3816	20.8846	19.3005	18.361	16.106	11.831	7.10861	6.58724	6.23851	5.45484	5.48928	5.2288	1.15792	1.23057	1.07994	0.822033	1.06156	1.39504	2.65358	2.97176	2.57353	1.4101	1.5139	1.58442	19.8556	15.4326	6.64479	5.39097	1.15614	1.09288	2.73296	1.50281
Eef2kmt	9.81377	8.7251	9.74255	8.57443	9.46311	8.12423	4.04506	3.06405	3.18257	3.94013	3.53654	3.76545	3.41497	3.149	3.12532	4.30179	4.07273	4.68395	4.23189	4.07428	3.4681	4.02628	4.67085	4.8133	9.42714	8.72059	3.43056	3.74737	3.22977	4.35282	3.92476	4.50348
Eefsec	6.11301	5.42634	4.71629	6.40008	4.80466	4.81602	1.91988	2.25513	2.09594	2.0589	2.09498	1.86958	3.24011	3.66924	4.05044	4.84327	4.14176	4.56856	8.79814	7.8815	7.59555	5.79008	6.4411	6.11104	5.41855	5.34026	2.09032	2.00782	3.65326	4.51786	8.09173	6.11407
Eepd1	37.0483	57.2213	55.5119	49.7067	70.8737	63.3098	76.3701	71.6906	66.3919	90.8558	92.5774	95.8526	22.7524	19.7271	21.1321	41.2295	42.1396	36.4141	13.6226	13.2047	11.5321	35.5271	31.2958	31.5644	49.9272	61.2967	71.4842	93.0953	21.2039	39.9277	12.7865	32.7958
Efcab1	0	0	0	0	0	0	0	0	0	0	0	0	0	0	0	0	0	0	0	0	0	0	0	0	0	0	0	0	0	0	0	0
Efcab10	0	0	0	0	0	0	0	0	0	0	0	0	0	0	0	0	0	0	0	0	0	0	0	0	0	0	0	0	0	0	0	0
Efcab11	1.15476	0.505933	0.666249	1.99457	0.640744	0.753746	0.385056	0.680197	0.527901	0.372952	0.364888	0.482101	0.608441	0.969662	0.88921	0.830526	0.753894	1.14303	0.982339	1.05217	1.65259	1.16745	0.972154	1.48578	0.775646	1.12969	0.531051	0.406647	0.822438	0.909151	1.22904	1.20846
Efcab12	0.0427229	0	0.0143788	0.0247946	0	0	0	0	0	0	0	0	0.0109936	0	0	0.0113206	0	0	0.0119253	0.0115138	0.0129694	0.0117797	0.0114441	0.0262356	0.0190339	0.00826488	0	0	0.00366453	0.00377352	0.0121362	0.0164865
Efcab14	6.36069	6.75981	6.85882	6.13906	7.98948	7.77278	7.65012	7.06771	6.9879	7.32422	7.49004	7.60679	5.36184	5.21024	5.2141	5.661	5.7812	5.79507	7.05156	6.7596	6.95721	7.20262	6.84873	7.06662	6.65977	7.30044	7.23524	7.47368	5.26206	5.74576	6.92279	7.03932
Efcab2	0.164449	0.262261	0.202939	0.230645	0.377436	0.347516	0.172733	0.181343	0.131562	0.234811	0.132271	0.180222	0.331479	0.415479	0.315621	0.515638	0.501022	0.561921	0.45903	0.642623	0.665624	0.54411	0.535947	0.572254	0.209883	0.318532	0.161879	0.182435	0.354193	0.526194	0.589092	0.55077
Efcab3	0	0	0	0	0	0	0.0551336	0	0.0236208	0	0	0	0.131691	0.146147	0.135036	0.511137	0.371061	0.728637	0.197796	0.159141	0.179261	0.249653	0.337446	0.169224	0	0	0.0262515	0	0.137625	0.536945	0.178733	0.252108
Efcab5	0.0771105	0.0162165	0.0370748	0.0639312	0.0466763	0.00754986	0	0	0.0396577	0.0157291	0.026581	0.00804824	0.096377	0.136317	0.10796	0.0875677	0.0692207	0.037641	0.0922459	0.1425	0.0802577	0.0668211	0.0885231	0.0947053	0.0434673	0.0393858	0.0132192	0.0167861	0.113551	0.0648098	0.105001	0.0833498
Efcab6	0	0	0	0	0	0	0	0	0	0	0	0	0	0.00549267	0	0	0	0	0	0	0	0	0	0	0	0	0	0	0.00183089	0	0	0
Efcab7	0.71991	0.446227	0.544097	1.21677	0.998966	1.00412	0.0884415	0.101732	0.242502	0.198374	0.259047	0.129186	0.584999	0.797091	0.705549	0.669331	0.8225	1.06453	1.6217	1.6202	1.77902	1.00293	1.21794	1.28748	0.570078	1.07329	0.144225	0.195536	0.695879	0.852121	1.67364	1.16945
Efcab8	0.0134101	0	0.0180532	0.023348	0.0284107	0	0.0375616	0.0308614	0.00804623	0.0478695	0.040448	0.00979753	0.0483101	0.116162	0.0591415	0.0355335	0.0842658	0.0381852	0.0299455	0.0433681	0.0244254	0.0221849	0.0359212	0	0.0104878	0.0172529	0.0254897	0.032705	0.0745378	0.0526615	0.0325797	0.0193687
Efcab9	0.0818104	0.0802895	0.0734244	0.189918	0.077033	0.11214	0	0	0.0327249	0	0	0.0398477	0	0.202476	0.160357	0.0289038	0	0.0931821	0.0608959	0	0.0662273	0.0601523	0.0876574	0.0669851	0.0785081	0.126364	0.0109083	0.0132826	0.120944	0.0406953	0.0423744	0.0715983
Efcc1	0.00701771	0.0103309	0	0	0	0	0	0	0	0	0	0	0.0216698	0.00868419	0.0137554	0.0595049	0.0400888	0.0239795	0.015671	0.0151301	0.00852148	0.038699	0.0150385	0.0258569	0.00578286	0	0	0	0.0147031	0.0411911	0.0131075	0.0265315
Efemp1	0	0	0.0187976	0	0	0	0	0	0	0	0	0	0	0.0172789	0	0	0	0	0	0	0	0	0	0	0.00626588	0	0	0	0.00575962	0	0	0
Efemp2	0.397425	0.426932	0.361507	0.585975	0.394445	0.338638	0.270775	0.259554	0.0902283	0.26073	0.233266	0.313906	0.143726	0.0930435	0.115796	0.0796928	0.122719	0.122343	0.107936	0.127369	0.117386	0.0947717	0.115089	0.0527685	0.395288	0.439686	0.206853	0.269301	0.117522	0.108251	0.117564	0.087543
Efhb	0	0	0	0	0	0	0	0	0.0128268	0.0152621	0	0	0.0110019	0	0	0.0113291	0.0122119	0	0	0.0115224	0.0259583	0.0117886	0.0229053	0	0	0	0.0042756	0.00508737	0.00366728	0.007847	0.0124936	0.0115646
Efhc1	0.0257634	0.0568899	0.208102	0.029904	0.0727767	0.105944	0	0.0296454	0.0618335	0.05518	0.0155417	0.018823	0.0795542	0.0478221	0.0504989	0.0546135	0.0735869	0.0880335	0.0287656	0.0833186	0.109494	0.0426215	0.0138023	0.0791049	0.0969185	0.0695417	0.030493	0.0298482	0.0592917	0.072078	0.0738594	0.0451762
Efhc2	0	0	0	0	0	0	0	0	0	0	0	0	0	0	0	0	0.0254471	0	0	0	0	0.024565	0	0	0	0	0	0	0	0.00848237	0	0.00818832
Efhd1	0.214157	0.019704	0.0180192	0.15536	0.0189048	0.0366941	0.187454	0.27723	0.465803	0.210229	0.193785	0.195582	0.289315	0.447209	0.485359	0.326293	0.0458767	0.182944	0.0597782	0.158717	0.146277	0.0295242	0.0573657	0.0986335	0.0839602	0.0703197	0.310162	0.199865	0.407295	0.185038	0.121591	0.0618412
Efhd1os	0	0	0	0	0	0	0	0	0	0	0	0	0	0	0	0	0	0	0	0	0	0	0	0	0	0	0	0	0	0	0	0
Efhd2	90.4769	67.6513	69.779	59.6915	45.4031	47.8952	61.2819	58.1994	55.1475	46.0366	42.2574	41.7008	61.6135	63.9785	64.7655	49.7337	46.2668	45.8392	99.5397	98.152	100.088	49.1029	51.3131	48.0637	75.9691	50.9966	58.2096	43.3316	63.4525	47.2799	99.2598	49.4932
Efl1	3.25218	3.51138	3.29209	3.25138	3.61668	3.24209	2.28786	2.41601	2.40536	2.62593	2.23091	2.02094	2.85745	2.56723	2.6569	3.29297	4.01906	3.89258	3.36819	3.17092	3.2128	3.65866	3.59736	3.71114	3.35188	3.37005	2.36974	2.29259	2.69386	3.73487	3.25063	3.65572
Efna1	0	0.0457607	0.0209239	0.0902024	0.0439046	0	0	0	0	0.0221926	0	0	0.0159978	0.0192333	0	0.0164736	0.0532721	0	0	0.0167548	0	0.0171418	0.0333066	0.0190889	0.0222282	0.0447023	0	0.00739754	0.0117437	0.0232486	0.00558492	0.0231791
Efna2	0.106777	0.176837	0.125779	0.139431	0.150813	0.164659	0.112156	0.153583	0.272288	0.0762318	0.193239	0.175528	0.72812	0.7928	0.837177	0.608309	0.381229	0.319251	0.283147	0.115106	0.178279	0.206087	0.371827	0.327853	0.136464	0.151634	0.179342	0.148333	0.786033	0.436263	0.192177	0.301923
Efna3	0.0934848	0.0516076	0.157316	0.10851	0.0495144	0.0160179	0	0	0.014023	0.0166855	0	0	0	0	0	0.0123856	0.0133509	0	0	0	0	0	0	0	0.100803	0.058014	0.00467435	0.00556183	0	0.00857883	0	0
Efna4	0.711514	0.707015	0.790242	0.660694	0.527597	0.268207	0.0747355	0.0409363	0.0426918	0.0507974	0.021461	0.0519839	0.0915445	0.0660357	0.122031	0.0565603	0.0812907	0.0202604	0.178746	0.076701	0.172796	0.0392363	0.0762365	0.0436932	0.736257	0.485499	0.0527879	0.0414141	0.0932037	0.0527038	0.142748	0.0530554
Efna5	0.00705426	0.0415387	0.0284902	0.00818801	0.0199269	0.154712	0.0395179	0.0568204	0.0338612	0.0201451	0.0340437	0.0824625	0.0072609	0	0	0.00747685	0.00805952	0	0	0	0.00856586	0	0.0151168	0.0173277	0.0256944	0.0609424	0.0433998	0.0455505	0.0024203	0.00517879	0.00285529	0.0108149
Efnb1	2.81791	2.18331	2.3183	1.64496	1.15211	1.01648	0.680825	0.559381	0.524044	0.588246	0.675983	0.469549	0.517333	0.479218	0.573335	0.384256	0.593061	0.534934	0.51518	0.364169	0.500254	0.427104	0.494389	0.4655	2.43984	1.27118	0.588084	0.577926	0.523295	0.504084	0.459868	0.462331
Efnb2	0.0356054	0.0262076	0.0319556	0.0275519	0.0251446	0.0162685	0.0332435	0.0682841	0.028485	0.0423665	0.0357981	0.0693697	0.109945	0.0367171	0.0697902	0.125794	0.0949183	0.101386	0.132515	0.115148	0.136911	0.150531	0.203467	0.109324	0.0312562	0.0229883	0.0433375	0.0491781	0.0721508	0.107366	0.128191	0.154441
Efnb3	0.125102	0.092082	0.0481191	0.124464	0.0631051	0.0857406	0.137661	0.0616938	0.085786	0.102074	0.161716	0.156687	0.045988	0.0774047	0.0700606	0.189423	0.183766	0.193381	0.119726	0.115594	0.108506	0.108408	0.114894	0.186571	0.0884343	0.0911032	0.0950469	0.140159	0.0644844	0.188857	0.114609	0.136624
Efr3a	10.0193	8.93063	9.11898	9.30015	8.04029	7.69499	7.94401	7.66554	8.44298	7.12952	6.91416	6.91694	6.75478	7.13887	7.40634	5.77483	5.37047	5.65531	5.85046	5.52242	5.65845	4.55589	4.39881	4.53294	9.35631	8.34514	8.01751	6.98688	7.1	5.6002	5.67711	4.49588
Efr3b	0.447473	0.511636	0.438645	0.196662	0.165673	0.14292	0.127771	0.119976	0.177255	0.0620322	0.073381	0.158703	0.0581315	0.0806408	0.0681237	0.0552558	0.0943063	0.0791723	0.097013	0.107715	0.137158	0.0670799	0.0372391	0.0640282	0.465918	0.168419	0.141667	0.0980387	0.0689654	0.0762448	0.113962	0.0561157
Efs	0	0	0	0	0	0	0	0	0	0	0	0	0	0	0	0	0	0	0	0	0	0	0	0	0	0	0	0	0	0	0	0
Eftud2	14.4399	14.8282	14.021	15.4472	14.4421	14.8798	8.78769	9.11097	8.76172	8.7127	8.34296	7.97558	12.087	11.4207	11.6383	13.5453	13.2964	13.63	15.3774	15.274	14.2676	12.5216	13.537	13.3947	14.4297	14.923	8.88679	8.34375	11.7153	13.4906	14.973	13.1511
Egf	0.170136	0.235727	0.215571	0.220713	0.240301	0.224066	0.0607369	0.0575801	0.0560461	0.0619238	0.0724478	0.0828688	0.0755419	0.0495384	0.0523113	0.134362	0.114342	0.12919	0.22721	0.169022	0.210644	0.239152	0.200168	0.237638	0.207145	0.22836	0.058121	0.0724134	0.0591305	0.125965	0.202292	0.225653
Egfem1	0.0136188	0	0	0	0.0096176	0.00933385	0.0572191	0.10186	0.0572001	0.0972289	0.0821549	0.0895499	0.806017	0.480304	0.600619	0.310344	0.29563	0.248188	0.843919	1.26256	0.88473	0.105141	0.153217	0.125447	0.00453958	0.00631715	0.0720932	0.0896446	0.62898	0.284721	0.997071	0.127935
Egfl6	0	0	0	0	0	0	0	0	0	0	0	0	0.0216538	0.0260333	0.0103089	0.0111489	0.0360532	0.0239618	0	0	0	0.0232023	0.0338116	0	0	0	0	0	0.019332	0.0237213	0	0.0190046
Egfl7	2.29348	1.23619	1.25205	2.04373	0.982	0.854012	1.30251	1.18446	1.06189	1.09589	1.07851	0.844416	0.130115	0.201126	0.0973426	0.239259	0.123794	0.215975	0.312531	0.301745	0.350858	0.248964	0.183821	0.221795	1.59391	1.29325	1.18295	1.00627	0.142861	0.19301	0.321711	0.218193
Egfl8	0.54915	0.332876	0.45662	0.618662	0.661561	0.841297	0.203581	0.46463	0.232587	0.599617	0.857415	0.896833	0.847855	0.699543	0.775635	1.5236	1.80841	1.98683	0.667244	0.55716	0.706049	1.54977	2.05939	1.78532	0.446215	0.707173	0.300266	0.784622	0.774344	1.77294	0.643484	1.79816
Egflam	0	0	0	0	0.0065631	0	0	0	0	0	0.0168189	0	0	0	0.00455406	0	0.00530893	0.015878	0	0	0	0	0	0.00570703	0	0.0021877	0	0.00560629	0.00151802	0.0070623	0	0.00190234
Egfr	0.349068	0.817013	0.811389	0.606297	1.41523	1.23579	0.397426	0.502805	0.277252	0.534281	0.621119	0.579786	0.206787	0.11809	0.140288	0.162365	0.189364	0.151599	0.0757058	0.0433145	0.0365929	0.0637027	0.0753413	0.10795	0.659157	1.08577	0.392494	0.578395	0.155055	0.167776	0.0518711	0.0823314
Egfros	0	0	0	0	0.00988745	0.00959574	0	0.00805527	0	0.00999569	0	0	0	0.00866282	0	0	0	0	0	0	0	0	0	0	0	0.0064944	0.00268509	0.0033319	0.00288761	0	0	0
Egln1	13.9127	13.6541	15.0116	14.3575	12.5749	10.5767	2.38295	2.20376	2.41223	2.98322	2.64484	2.52096	3.54341	3.82917	3.97112	4.26113	4.61128	5.28221	7.21031	8.37767	6.8806	5.60356	5.18949	5.63744	14.1928	12.5031	2.33298	2.71634	3.78123	4.71821	7.48953	5.47683
Egln2	16.6085	14.7595	15.3847	15.9882	12.7692	10.2064	15.8909	14.085	12.8727	11.9517	11.4714	10.1676	26.432	32.5824	31.5689	18.6694	15.0294	14.9023	30.5096	31.3292	33.7481	13.8586	15.3031	13.2869	15.5843	12.9879	14.2829	11.1969	30.1944	16.2004	31.8623	14.1495
Egln3	1.57066	1.2426	1.26581	2.07113	1.49403	0.878756	3.50156	3.28269	2.7439	3.60051	3.906	3.38797	0.637868	0.370217	0.544523	0.554916	0.622575	0.608496	0.453333	1.11726	0.298409	0.636345	0.812834	0.747996	1.35969	1.4813	3.17605	3.63149	0.517536	0.595329	0.623	0.732392
Egr1	76.8728	4.1927	4.765	50.0144	4.29142	5.19949	3.42018	3.35022	3.01434	3.87648	3.88008	4.75487	0.502731	0.541614	0.447597	0.900903	1.15229	1.4811	0.715316	0.738495	0.839561	0.496706	0.659262	0.631033	28.6102	19.8351	3.26158	4.17048	0.497314	1.1781	0.764458	0.595667
Egr2	1.1886	0.702368	0.439477	0.971573	0.425609	0.298315	0.410298	0.211898	0.220985	0.215134	0.302967	0.220159	0.0258469	0.0310745	0.0328139	0.0266156	0.0286898	0.0476697	0.00934585	0.02707	0.0203282	0.0184635	0.026906	0.0102804	0.776816	0.565166	0.28106	0.246087	0.0299118	0.034325	0.0189147	0.01855
Egr3	5.64436	3.66667	3.46132	4.38322	2.92217	1.87228	1.18152	1.06322	1.37396	0.487579	0.702801	0.82183	0.103375	0.124283	0.019686	0.25548	0.321288	0.228788	0.0448548	0.0433068	0	0	0	0.04934	4.25745	3.05922	1.20623	0.670737	0.0824483	0.268519	0.0293872	0.0164467
Egr4	0	0	0	0	0	0	0	0	0	0	0.0159758	0	0	0	0	0	0	0	0	0	0	0	0	0	0	0	0	0.00532528	0	0	0	0
Ehbp1	0.0878918	0.0575052	0.0328676	0.0906824	0.068966	0.10709	0.0410308	0.0337118	0.0234383	0.0488047	0.0176735	0.0356748	0.0301555	0.0543817	0.0478547	0.025877	0.0613658	0.0500544	0.103586	0.100011	0.0711503	0.107706	0.0680141	0.10195	0.0594216	0.0889128	0.032727	0.034051	0.0441306	0.0457657	0.0915823	0.0925566
Ehbp1l1	53.4318	52.7874	54.2314	50.3157	49.6108	44.7448	9.10492	8.6751	8.57542	9.45313	8.72289	8.20251	55.0606	51.626	49.1585	69.4216	69.2962	63.0923	34.4447	34.8034	32.7892	52.8263	53.2896	51.58	53.4835	48.2238	8.78515	8.79284	51.9483	67.27	34.0124	52.5653
Ehd1	9.46557	9.58343	9.86983	9.98887	9.20557	10.1757	32.8886	31.9865	31.0367	25.6938	24.3038	22.4912	39.4929	38.3605	41.3579	29.4062	23.7339	22.5157	38.8543	39.1603	38.6671	27.3393	24.6601	22.3456	9.63961	9.79004	31.9706	24.1629	39.7371	25.2186	38.8939	24.7817
Ehd2	0.00555631	0.00817953	0.0299205	0.019348	0	0	0.0155632	0.0639354	0.0133355	0	0.0268147	0.00811899	0.00571907	0.0275031	0.0272274	0.0117783	0	0.00632864	0.0310189	0.0119794	0	0.0122561	0.00595342	0.0136483	0.0145521	0.00644932	0.0309447	0.0116446	0.0201498	0.00603566	0.0143328	0.0106193
Ehd3	0.031102	0.0343393	0.0314031	0.270755	0.395357	0.86331	7.63359	8.97396	6.30763	15.6433	13.687	15.6792	3.12127	2.367	2.47663	7.2853	6.10299	6.61565	3.27295	2.14578	1.65229	5.41119	4.51551	6.49378	0.0322814	0.509807	7.63839	15.0031	2.65496	6.66798	2.35701	5.47349
Ehd4	41.4042	37.9002	37.2874	38.1965	35.5409	39.2015	51.9224	57.3138	51.3387	59.2819	62.0978	61.9527	22.8903	23.9273	23.2492	23.368	22.6182	22.3791	28.0481	27.4704	28.0645	31.0485	31.2589	30.6871	38.8639	37.6463	53.525	61.1108	23.3556	22.7884	27.861	30.9982
Ehf	0.0408074	0.0150183	0	0	0	0	0.00714384	0.00586954	0.024485	0.00728345	0	0.0223607	7.78101	7.84611	7.39377	0.854227	0.83338	0.726245	13.2929	13.2081	12.6914	2.9873	2.72181	2.99459	0.0186086	0	0.0124995	0.00988139	7.67363	0.804617	13.0641	2.90123
Ehhadh	0.0282731	0.0971163	0.0380624	0.0109391	0.0266221	0.0258366	0	0	0.0113095	0	0.0341114	0.0275422	0	0.0116624	0.0554182	0	0.0323022	0.0107344	0.0947034	0.0507973	0.0228877	0.0207882	0.0302938	0.0231496	0.0544839	0.0211326	0.00376984	0.0205512	0.0223602	0.0143455	0.0561294	0.0247439
Ehmt1	10.1421	9.57523	9.10091	9.18097	7.27623	6.18727	1.42825	1.32672	1.46352	1.14592	1.06128	1.01906	2.86771	3.13113	2.8473	3.04215	3.03098	3.32905	4.71897	4.58256	4.68104	3.64482	3.54472	3.51221	9.60608	7.54816	1.40617	1.07542	2.94871	3.13406	4.66086	3.56725
Ehmt2	47.9055	42.2066	41.8904	45.9695	42.866	38.746	18.2007	16.9397	15.8566	14.3538	14.1603	13.6745	30.0386	32.4782	31.6385	38.8737	38.5701	39.1542	37.8032	36.9789	37.0041	38.0388	40.697	39.9858	44.0008	42.5272	16.999	14.0629	31.3851	38.866	37.2621	39.5739
Ei24	17.2762	13.8481	15.9185	17.409	13.9832	12.669	7.80789	6.78415	8.07171	7.47909	7.28188	6.86077	6.90638	6.90916	7.17233	7.28609	6.91444	7.67996	9.19939	9.54673	8.54702	8.5248	9.12769	8.27115	15.6809	14.6871	7.55458	7.20724	6.99596	7.2935	9.09772	8.64121
Eid1	44.7246	49.8193	42.7064	32.4088	34.0435	31.7941	9.72883	8.22569	8.43715	6.17233	6.18948	6.5377	23.8397	23.3537	24.9246	15.1357	16.2192	14.0046	26.3861	25.7112	34.8235	24.4871	19.3919	21.2778	45.7501	32.7488	8.79722	6.29984	24.0393	15.1198	28.9736	21.7189
Eid2	1.26685	1.47391	2.28314	1.35187	1.645	0.980289	1.08742	0.893452	0.490404	0.525162	0.665614	0.656857	0.841262	0.707986	0.74094	0.736341	0.840413	1.14039	0.570352	0.969177	0.868401	0.698601	0.634907	0.928528	1.67463	1.32572	0.82376	0.615877	0.763396	0.905714	0.802643	0.754012
Eid2b	2.56651	2.29561	2.36174	2.54534	1.83542	2.62737	1.04647	1.21494	0.955153	0.811786	0.960302	0.92569	1.95619	1.72869	2.1014	2.06602	1.70738	1.57264	2.17639	2.11879	2.28804	2.04233	1.96673	1.89526	2.40795	2.33604	1.07219	0.899259	1.92876	1.78201	2.19441	1.96811
Eid3	0.283338	0.25668	0.234733	0.328876	0.0307837	0.298755	0.427338	0.125397	0.366168	0.280086	0.44703	0.477714	0.0448673	0.107884	0.0427209	0.138605	0.0996045	0.223423	0.170345	0.0704856	0.105862	0.144227	0.280235	0.187379	0.25825	0.219471	0.306301	0.40161	0.0651573	0.153878	0.115564	0.203947
Eif1	131.3	104.957	119.107	130.703	108.168	107.188	164.425	167.87	163.453	163.882	166.052	161.53	177.372	190.329	204.256	186.513	182.801	191.768	167.747	169.806	163.041	154.066	157.375	156.098	118.455	115.353	165.249	163.821	190.652	187.027	166.865	155.846
Eif1-ps1	0.253953	0	0	0	0	0.116034	0	0	0.203167	0	0	0	0	0	0	0	0	0.192835	0.0945155	0	0.10279	0.0933614	0	0	0.0846511	0.0386781	0.0677224	0	0	0.0642784	0.0657686	0.0311205
Eif1-ps3	0	0	0	0	0	0	0	0	0	0	0	0	0	0	0	0	0	0	0	0	0	0	0	0	0	0	0	0	0	0	0	0
Eif1a	15.9058	19.7357	17.6225	14.162	17.0793	17.0223	31.145	27.9767	33.4089	27.296	25.9844	25.7104	19.0563	19.9519	19.2678	14.8587	14.1429	15.1573	18.8955	19.2019	23.261	17.7931	14.5974	14.5725	17.7547	16.0879	30.8435	26.3303	19.4253	14.7196	20.4528	15.6543
Eif1ad	17.1993	14.0927	15.5862	17.0887	15.9617	13.9749	10.0674	9.72975	8.889	10.001	9.24269	9.20775	17.3118	16.4367	16.2804	21.6362	22.3615	23.8019	22.1876	22.5892	19.7377	19.0834	20.7614	20.7842	15.626	15.6751	9.56205	9.4838	16.6763	22.5999	21.5049	20.2097
Eif1ax	9.11724	7.6252	8.23114	8.78327	6.65222	7.16671	32.7084	32.9026	39.8683	27.5712	25.6556	23.9454	51.5637	61.5647	62.1717	29.2135	24.9428	23.4329	46.6407	43.692	55.3414	18.0616	15.8049	14.0832	8.32453	7.53407	35.1598	25.7241	58.4334	25.8631	48.558	15.9832
Eif1b	35.5457	34.2	37.4974	33.6981	33.1633	24.8721	15.0301	14.8117	15.8936	17.0953	19.5344	17.6759	13.5365	13.3956	15.108	15.6158	16.3366	17.3463	16.831	16.7517	16.12	16.6597	18.744	16.9902	35.7477	30.5778	15.2451	18.1019	14.0134	16.4329	16.5676	17.4646
Eif2a	11.0972	10.0605	9.97013	11.0083	9.3964	10.776	5.69058	5.62773	6.69475	6.45897	6.23164	6.30414	6.21121	5.96014	6.55194	7.32724	7.48927	8.45122	8.10281	7.89334	8.51302	9.14216	9.21041	8.81026	10.376	10.3936	6.00435	6.33158	6.2411	7.75591	8.16972	9.05428
Eif2ak1	16.1978	16.6302	16.201	17.3397	15.9274	14.3435	5.79596	5.31623	5.80306	6.54671	6.11274	6.24516	17.9683	18.3558	18.7606	19.1407	17.5776	18.8721	27.5061	27.395	30.9315	25.1122	25.9445	23.3871	16.343	15.8702	5.63841	6.30154	18.3616	18.5302	28.6109	24.8146
Eif2ak2	10.6028	7.48486	9.34616	15.5482	27.6958	41.3437	107.13	106.443	118.384	117.08	118.331	118.205	71.1257	70.2288	70.2363	58.607	58.7889	54.6676	68.2286	68.2487	68.0686	61.61	62.8525	61.8035	9.14459	28.1959	110.653	117.872	70.5303	57.3545	68.182	62.0887
Eif2ak3	10.4433	13.3759	13.4949	11.6717	14.6392	12.0597	1.64385	1.73049	1.88016	2.38677	2.49089	2.37361	5.23709	4.86326	4.62707	7.95321	7.87255	8.13489	6.65801	7.11738	6.6619	9.68592	9.86469	10.0525	12.438	12.7902	1.7515	2.41709	4.90914	7.98688	6.81243	9.8677
Eif2ak4	6.66729	4.43584	4.84733	5.09135	2.88757	2.81806	1.28738	1.21574	1.56082	1.00755	1.03542	1.09797	0.942232	0.79296	0.927061	1.05515	1.27683	1.54227	2.18898	2.19567	1.97305	1.78785	2.03116	2.02841	5.31682	3.59899	1.35465	1.04698	0.887418	1.29142	2.11923	1.94914
Eif2b1	11.9457	11.6642	10.741	11.2562	9.65017	8.42891	5.44805	5.64285	4.68143	5.49158	4.82632	4.86302	5.33115	6.83212	6.22093	8.16447	8.27193	9.25071	9.95411	9.36112	8.29651	8.78733	8.46609	8.91928	11.4503	9.77844	5.25744	5.06031	6.12807	8.56237	9.20391	8.72423
Eif2b2	23.2371	23.1901	22.2838	23.1011	21.056	20.4762	11.2423	12.067	10.5927	11.2465	10.7408	11.0683	17.4568	18.0747	18.4702	20.4869	20.394	20.8127	22.3058	21.7475	20.7775	20.9684	21.6805	20.8855	22.9037	21.5444	11.3007	11.0186	18.0006	20.5646	21.6103	21.1781
Eif2b3	1.45267	1.36145	1.26266	1.26081	1.26926	1.29161	0.806456	0.7128	0.685783	0.784843	0.668427	0.599194	0.749859	0.647798	0.761015	0.984852	0.981857	1.22232	1.42713	1.54717	1.37726	1.3231	1.33681	1.26979	1.35893	1.27389	0.735013	0.684155	0.719557	1.06301	1.45052	1.3099
Eif2b4	9.44444	9.4246	8.9576	9.23479	8.53226	6.3004	4.85856	3.66449	3.67718	4.31283	3.85544	3.37414	2.0839	2.24806	2.70281	3.18981	2.87575	3.39046	4.45994	4.31782	4.13281	4.13995	4.01025	3.46773	9.27555	8.02248	4.06674	3.84747	2.34492	3.15201	4.30352	3.87264
Eif2b5	18.1523	16.9885	17.6598	17.0163	15.3856	14.4214	14.6228	14.3092	14.8271	14.9592	14.4472	15.0237	15.199	15.2568	14.941	19.0613	18.6125	20.2212	15.9726	15.9373	15.0893	14.5557	15.9548	15.2946	17.6002	15.6077	14.5864	14.81	15.1323	19.2983	15.6664	15.2684
Eif2c5	0	0	0	0	0	0	0	0	0	0	0	0	0	0	0	0	0	0	0	0	0	0	0	0	0	0	0	0	0	0	0	0
Eif2d	6.33347	6.43907	6.37661	7.329	6.50478	6.30229	2.80362	2.89382	2.68928	2.94653	3.04349	3.03226	3.31111	3.16458	3.15649	3.64671	3.55191	4.19123	5.27564	5.31811	5.13333	4.49229	4.55026	4.61885	6.38305	6.71202	2.79557	3.00743	3.21073	3.79661	5.24236	4.5538
Eif2s1	17.7172	16.9083	17.273	18.3153	18.8181	20.8964	21.6426	20.7233	24.2583	23.7711	24.0061	23.6062	19.4571	19.9088	20.3683	22.0456	21.7117	21.6071	26.497	26.5551	27.346	25.0771	23.7987	24.5811	17.2995	19.3432	22.2081	23.7945	19.9114	21.7881	26.7994	24.4856
Eif2s2	12.4382	12.6512	11.9946	12.3259	12.4176	14.3195	17.7794	17.5537	19.6708	18.3132	18.5068	16.9382	18.9178	20.0292	20.1998	21.3102	21.8692	24.5886	23.4265	23.19	26.3723	24.6405	22.7157	22.63	12.3613	13.021	18.3346	17.9194	19.7156	22.5893	24.3296	23.3287
Eif2s3x	54.565	36.4229	34.7952	54.7088	33.9445	34.6612	45.2992	44.345	49.864	46.7278	47.6842	47.6121	49.2975	48.0774	48.5772	52.4403	53.7053	52.2403	32.7736	31.3047	48.0282	31.1473	31.1071	31.258	41.9277	41.1048	46.5027	47.3414	48.6507	52.7953	37.3688	31.1708
Eif2s3y	0.00683556	16.6941	16.1408	0.00793417	14.7039	15.6006	0.268049	1.55738	1.07457	2.9964	0.371118	0.0898943	0.0281432	0.0253764	0.0133984	0.637564	0.156193	0.0233571	11.7382	12.5637	2.01697	11.7683	12.5022	14.2971	10.9472	10.1042	0.966668	1.15247	0.022306	0.272372	8.77294	12.8559
Eif3a	70.3651	65.6782	64.3161	63.5087	62.3236	59.8446	54.3177	51.1795	51.5806	54.9791	50.0885	48.2578	59.3663	58.4396	57.6034	58.8838	57.5586	61.3127	71.785	71.0433	78.8438	61.9389	65.8263	61.6452	66.7865	61.8923	52.3593	51.1085	58.4698	59.2517	73.8907	63.1368
Eif3b	50.5271	45.5751	46.084	49.1758	39.8485	36.191	32.9768	32.6405	30.2864	31.5578	29.1574	26.6806	40.6241	38.7209	38.7389	51.5628	49.4432	49.4078	51.5271	48.915	48.2555	42.7978	45.267	44.2975	47.3954	41.7384	31.9679	29.1319	39.3613	50.1379	49.5659	44.1208
Eif3c	78.5801	71.8163	71.6303	76.5219	69.3726	66.4153	67.6078	65.0563	66.9809	61.0633	57.7636	58.6425	77.8718	81.712	80.3313	91.7966	92.4807	104.534	101.341	104.341	104.311	82.7167	89.491	84.0335	74.0089	70.7699	66.5483	59.1565	79.9717	96.2703	103.331	85.4137
Eif3d	88.932	79.1822	72.953	85.5946	79.462	73.9742	65.1944	63.2981	58.7036	63.5341	62.0025	60.8185	80.7157	78.3917	79.277	101.362	102.677	103.889	96.2193	96.3983	95.584	88.6228	97.6494	93.5319	80.3558	79.6769	62.3987	62.1184	79.4615	102.643	96.0672	93.268
Eif3e	104.598	103.142	107.816	94.0076	92.5458	100.087	58.3681	60.2324	70.169	66.4137	67.3629	67.2907	53.1374	54.9083	57.1798	59.6282	63.0519	69.712	64.2151	63.7897	69.4561	75.9707	72.2435	72.3137	105.185	95.5469	62.9232	67.0224	55.0752	64.1307	65.8203	73.5093
Eif3f	95.1273	84.9441	92.5681	81.319	75.8432	68.8316	44.3534	45.8154	43.282	44.5881	42.7082	42.0068	44.0101	49.5753	54.0248	62.6187	59.6415	70.0706	51.0576	50.2395	45.17	55.3604	57.0402	60.5855	90.8798	75.3313	44.4836	43.101	49.2034	64.1103	48.8223	57.662
Eif3g	84.5081	80.0807	82.3163	81.8749	72.2735	65.8254	58.695	58.4852	51.7855	53.7974	48.3617	51.2652	46.4602	49.8324	49.1125	68.1455	65.0222	64.9735	66.2618	64.2317	65.9908	56.5525	62.0567	57.0622	82.3017	73.3246	56.3219	51.1414	48.4684	66.047	65.4948	58.5572
Eif3h	259.571	223.189	250.984	225.75	196.696	189.648	156.284	153.221	157.231	154.768	153.697	153.872	110.235	122.333	134.794	143.034	132.629	150.838	125.356	123.404	114.17	127.806	130.026	132.036	244.581	204.031	155.579	154.112	122.454	142.167	120.976	129.956
Eif3i	39.6831	30.6963	30.3679	31.2305	24.9045	23.106	27.9656	27.0263	26.9221	26.329	24.3883	23.2729	17.1528	17.3608	18.6288	23.0131	22.6998	24.6079	19.1384	20.3746	17.8379	23.3534	23.7746	24.0151	33.5824	26.4137	27.3047	24.6634	17.7141	23.4403	19.1169	23.7143
Eif3j1	4.43961	3.94291	5.16236	3.65816	3.85879	3.67807	4.45485	4.36194	4.9471	4.22147	3.49636	3.82819	4.12273	3.98457	4.40842	4.25569	3.88502	4.32877	5.38728	4.5913	6.3388	4.45521	4.72554	5.0991	4.51496	3.73167	4.58796	3.84867	4.17191	4.1565	5.43913	4.75995
Eif3j2	8.60815	8.87053	8.33738	7.17456	7.27803	7.50579	9.02503	8.19934	11.9082	9.57697	11.0925	9.29404	9.10643	8.92132	9.85422	7.36242	8.49622	9.00125	9.57121	9.88532	12.4126	10.496	9.28742	7.73835	8.60535	7.31946	9.71086	9.98784	9.29399	8.28663	10.623	9.17394
Eif3k	73.1205	61.2235	61.6087	66.2851	53.9011	51.9207	48.0577	47.807	44.1263	44.737	41.655	41.2376	26.867	29.1178	30.0967	37.6442	34.929	40.1892	29.7562	27.9906	26.1784	30.3695	32.7912	32.382	65.3176	57.369	46.6637	42.5432	28.6938	37.5875	27.9751	31.8476
Eif3l	86.966	71.1342	71.7068	79.4221	62.6253	62.2399	39.9182	39.869	38.8201	40.8699	36.8721	36.9286	38.9573	40.0685	42.807	48.8111	49.113	53.4633	51.4859	50.4704	48.1117	46.4493	47.9913	48.1455	76.6023	68.0958	39.5358	38.2236	40.6109	50.4625	50.0227	47.5287
Eif3m	44.6628	38.67	39.1483	39.8463	38.6992	39.9208	34.7587	31.7682	37.1895	33.619	35.1508	33.8908	32.8026	32.1394	34.742	34.5232	35.043	38.4753	40.3034	39.3269	39.2315	38.2853	37.2414	36.7535	40.8271	39.4888	34.5721	34.2202	33.228	36.0138	39.6206	37.4267
Eif3s6-ps1	0	0	0	0	0	0	0	0	0	0	0.073013	0.0884279	0	0	0	0	0	0	0	0	0	0	0	0	0	0	0	0.0538136	0	0	0	0
Eif3s6-ps2	0	0	0	0	0	0	0	0	0	0	0	0	0	0	0	0	0	0	0	0	0	0	0	0	0	0	0	0	0	0	0	0
Eif3s6-ps4	0	0	0	0	0	0	0	0	0	0	0	0	0	0	0	0	0	0	0	0	0	0	0	0	0	0	0	0	0	0	0	0
Eif4a-ps4	0.163464	0.0687537	0.0628749	0.243946	0.164913	0.128038	0.130818	0.134354	0.140115	0.0333436	0.169045	0.102367	0.0721082	0.11559	0.160203	0.222759	0.0266798	0.0797939	0.0521465	0.0503469	0.0567119	0.0515098	0	0.143402	0.0983642	0.178966	0.135096	0.101585	0.115967	0.109744	0.0530684	0.0649706
Eif4a1	179.7	144.095	145.468	164.91	120.082	108.92	133.252	130.114	139.253	144.486	139.719	138.253	142.874	139.83	142.618	162.155	148.144	146.389	170.004	164.35	158.535	139.078	144.861	140.263	156.421	131.304	134.206	140.819	141.774	152.229	164.296	141.401
Eif4a2	44.7688	52.8133	54.8897	41.5799	44.7635	40.5943	22.984	20.558	26.6829	22.5887	22.3138	21.2088	30.6196	29.8166	28.7266	27.2325	28.1129	28.3483	36.1775	36.3248	38.0314	32.1158	29.8704	31.7457	50.824	42.3126	23.4083	22.0371	29.7209	27.8979	36.8446	31.244
Eif4a3	53.1995	44.5545	45.5809	55.6976	44.7352	43.8012	45.8411	45.1753	41.499	45.8757	43.9544	41.3653	39.0162	39.6754	41.9707	44.6943	42.0518	43.2663	48.9079	47.1767	44.71	38.1844	39.983	39.575	47.7783	48.078	44.1718	43.7318	40.2208	43.3375	46.9315	39.2475
Eif4b	158.757	137.534	134.629	132.665	104.222	98.3744	39.3275	40.2715	37.7818	36.8074	31.9292	31.2598	47.3825	47.4013	46.0562	56.6707	55.4447	59.7478	63.4649	64.609	65.0324	63.4146	69.2482	68.6233	143.64	111.754	39.1269	33.3321	46.9467	57.2877	64.3688	67.0954
Eif4e	11.1679	10.7326	10.9175	11.8418	10.6182	10.597	9.93199	9.63662	11.0498	10.437	10.6238	10.0167	9.84798	10.0529	10.444	9.12729	8.93531	8.75693	11.3011	10.7427	12.5894	10.0927	8.82107	8.82621	10.9393	11.019	10.2061	10.3592	10.115	8.93984	11.5444	9.24667
Eif4e1b	0	0	0	0	0	0	0	0	0	0	0	0	0	0	0	0	0	0	0	0	0	0	0	0	0	0	0	0	0	0	0	0
Eif4e2	9.09774	8.86903	8.56014	8.91736	7.42153	7.01016	6.67886	6.41736	6.78818	6.88522	6.28007	6.16459	8.00529	8.12203	8.52956	8.79026	7.91919	7.74798	7.3918	7.09989	7.43546	6.25548	6.94308	6.5094	8.8423	7.78302	6.62813	6.44329	8.21896	8.15248	7.30905	6.56932
Eif4e3	17.4841	13.8849	13.4741	12.8643	7.85884	7.65798	2.85095	2.87595	3.70499	2.18	2.29229	2.08219	1.65296	1.86131	1.67363	1.09079	1.11119	1.32677	1.90669	1.80432	1.63418	1.1974	1.29657	1.19452	14.9477	9.46038	3.14396	2.18482	1.7293	1.17625	1.78173	1.2295
Eif4ebp1	7.95258	5.62475	6.66079	6.239	4.60998	4.79354	4.49856	4.8288	3.79245	2.57065	2.65653	2.66854	5.11929	5.96234	7.80663	11.71	11.5275	15.8884	9.71805	9.57815	10.9149	10.3279	12.0875	10.8011	6.74604	5.21417	4.37327	2.63191	6.29609	13.0419	10.0704	11.0722
Eif4ebp2	53.7641	46.0675	48.0886	47.7835	35.5166	32.8534	12.0885	11.9663	11.6768	11.8017	10.3371	10.3786	17.4082	16.7905	18.3078	20.7111	20.5784	21.0231	22.9199	23.056	20.4982	19.7596	22.2338	22.3562	49.3067	38.7179	11.9105	10.8392	17.5022	20.7709	22.1581	21.4499
Eif4ebp3	0.535213	0.168835	0.257331	0.221869	1.40389	0.471623	0.803106	0.83581	0.0917529	0.0545867	0.553485	0.446894	0.983734	0.756925	0.562003	0.688835	1.354	1.43693	0.469528	1.23634	0.696322	0.927591	0.491541	0.892099	0.32046	0.699126	0.576889	0.351655	0.767554	1.15992	0.80073	0.77041
Eif4enif1	18.8919	16.7813	16.1038	19.228	17.5637	16.3417	22.631	21.7642	20.2917	23.7236	24.7324	25.289	17.4644	15.2392	15.5524	20.407	22.538	20.8974	18.0273	18.2379	17.1007	19.0827	19.4383	21.3983	17.259	17.7111	21.5623	24.5816	16.0853	21.2808	17.7886	19.9731
Eif4g1	53.5166	50.3819	52.7287	53.1231	45.6814	42.958	46.0293	44.8789	42.6049	44.3607	41.2581	39.0653	59.7671	59.738	57.1046	75.1977	74.3941	72.0008	54.9764	54.0846	51.7705	48.3498	52.8125	50.1973	52.2091	47.2542	44.5044	41.5614	58.8699	73.8642	53.6105	50.4532
Eif4g2	53.9814	57.0856	55.2817	58.8576	59.528	58.1974	76.5491	72.9487	83.0304	87.7487	92.4975	88.8131	123.935	128.303	128.623	113.621	121.769	116.959	113.477	113.512	126.27	108.414	99.5836	100.245	55.4496	58.861	77.5094	89.6864	126.954	117.45	117.753	102.748
Eif4g3	29.3477	29.8581	28.5096	28.9138	25.6513	23.876	17.852	17.771	16.5709	16.4645	15.8227	15.0421	14.0465	13.9127	12.8177	16.1429	15.6502	17.6228	20.9954	20.7503	20.898	16.2107	17.1675	16.6754	29.2385	26.147	17.398	15.7764	13.5923	16.472	20.8812	16.6845
Eif4h	90.2975	76.8042	78.7032	87.8216	72.1021	68.9516	66.0873	63.0103	60.9437	65.0532	62.8916	59.8185	78.5374	83.7469	83.7074	83.6865	81.0849	85.3023	90.2622	86.2449	84.064	77.5088	79.0328	78.719	81.935	76.2918	63.3471	62.5878	81.9972	83.3579	86.857	78.4202
Eif5	35.9719	40.6234	40.7423	39.1925	39.411	38.2675	24.228	22.8963	30.0894	28.8718	29.0685	26.4145	66.5467	64.4571	63.1503	51.3258	56.1258	57.3577	54.842	53.7346	64.4826	61.1167	49.7995	54.5453	39.1126	38.957	25.7379	28.1183	64.718	54.9364	57.6864	55.1538
Eif5a	215.744	193.079	195.771	224.029	200.323	196.988	206.527	208.502	201.303	227.82	228.634	214.782	167.687	162.57	165.364	250.812	265.436	250.721	207.591	199.008	182.626	248.989	245.856	251.377	201.531	207.113	205.444	223.745	165.207	255.656	196.408	248.741
Eif5a2	2.0878	2.66535	2.08707	2.02274	2.06178	2.38873	0.483365	0.46876	0.414175	0.290839	0.382276	0.429914	0.76291	0.861196	0.859495	0.533728	0.672286	0.696002	1.0929	0.896599	1.20232	1.08579	0.872982	1.00066	2.28007	2.15775	0.455433	0.367677	0.827867	0.634005	1.06394	0.986478
Eif5al3-ps	0	0.0936711	0	0.221571	0	0	0	0.0732182	0	0	0.0767698	0	0.0654943	0	0.124722	0.134884	0.145396	0.072475	0.14209	0.20578	0	0.280711	0	0	0.0312237	0.073857	0.0244061	0.0255899	0.0634054	0.117585	0.115957	0.0935703
Eif5b	13.5842	13.6436	13.431	11.7968	11.9987	11.069	11.7056	11.0471	11.9373	10.8641	9.71462	9.17899	7.88856	7.54609	7.67409	7.99336	8.02987	8.32745	10.068	10.1167	11.2257	8.7518	8.70552	8.3562	13.5529	11.6215	11.5633	9.91925	7.70291	8.11689	10.4701	8.6045
Eif6	32.2639	24.7786	26.6137	27.809	24.9184	23.8513	37.8291	35.575	32.0225	31.6242	32.9318	30.3325	27.759	26.9644	29.1237	30.5372	29.369	28.4517	31.4516	31.1492	29.1435	26.1683	25.9978	24.4089	27.8854	25.5263	35.1422	31.6295	27.949	29.4526	30.5814	25.525
Elac1	5.67024	6.56156	6.06984	6.34911	6.1742	6.73713	2.07544	2.20561	2.12167	1.93626	2.02265	1.9146	1.99649	2.01085	2.02995	2.62593	2.65407	2.96526	3.44979	3.00999	3.14736	3.70426	3.73971	3.75961	6.10055	6.42015	2.13424	1.95784	2.01243	2.74842	3.20238	3.73452
Elac2	8.7969	9.55607	9.39935	9.17637	8.45255	8.02387	3.68685	3.79121	3.54173	3.93401	3.47205	3.60778	5.9831	5.20014	5.32028	8.15407	7.78073	8.03623	8.0785	8.24037	7.27681	7.7274	9.02266	8.40434	9.25077	8.55093	3.67326	3.67128	5.50117	7.99034	7.86523	8.3848
Elane	0	0	0	0.0358849	0	0	0	0	0	0	0	0.0451751	0	0	0	0	0	0	0	0	0	0	0	0	0	0.0119616	0	0.0150584	0	0	0	0
Elavl1	10.9101	11.0198	9.90608	11.1963	10.0199	10.1057	7.81487	7.35985	6.8717	7.56349	7.50629	6.53399	9.55473	9.94039	9.68935	9.59893	9.44162	9.81023	9.57456	10.0323	10.8367	9.5721	9.15277	8.70132	10.612	10.4406	7.34881	7.20126	9.72816	9.61693	10.1478	9.14206
Elavl2	0	0	0	0	0	0	0	0	0	0	0	0	0	0	0	0	0	0	0	0	0	0	0	0	0	0	0	0	0	0	0	0
Elavl3	0	0	0.00761703	0.00656735	0	0.00775562	0	0.0130211	0.00678975	0	0	0	0.0582374	0.0140032	0.0332708	0.00599695	0.0129286	0.0322223	0.0379039	0.0365959	0.0480929	0.0124804	0.0121247	0.00694902	0.00253901	0.00477432	0.00660362	0	0.0351705	0.0170493	0.0408642	0.010518
Elavl4	0	0	0	0	0	0	0	0	0	0	0	0	0	0	0	0	0	0	0	0	0	0	0	0	0	0	0	0	0	0	0	0
Eldr	13.3186	49.1371	41.5738	25.6655	70.8073	71.9003	12.0684	14.7454	10.1299	15.1837	15.5314	16.5148	4.86323	4.84576	4.2514	8.13935	11.6	9.8284	3.1155	3.53881	3.90078	8.39191	8.26583	8.69718	34.6765	56.1244	12.3146	15.7433	4.65346	9.8559	3.51836	8.45164
Elf1	39.0709	49.461	48.4005	49.2303	62.3822	70.3474	91.3117	88.1334	88.9697	92.3054	91.263	89.4614	63.9605	63.9486	63.1751	59.6224	60.9168	61.8864	66.8197	65.8428	66.9135	59.3358	62.4841	62.5858	45.6441	60.6533	89.4716	91.0099	63.6948	60.8086	66.5253	61.4685
Elf2	8.66569	8.3599	8.12144	9.76852	7.80034	6.62393	2.09397	2.23939	2.24383	2.49649	2.38986	2.29121	3.7742	3.81205	4.02882	4.62918	4.76798	5.07341	5.63953	5.71042	5.50562	5.71223	6.0847	6.29718	8.38235	8.06426	2.1924	2.39252	3.87169	4.82352	5.61852	6.03137
Elf3	0.0128294	0	0	0	0	0.0351714	0	0.0147625	0.0153956	0	0	0	0.0132052	0.0476279	0.0628673	0	0.0146576	0	0.257839	0.221281	0.498512	0.0707475	0	0.0157568	0.00427646	0.0117238	0.0100527	0	0.0412335	0.00488588	0.325877	0.0288348
Elf4	44.0752	40.5157	38.7704	35.1137	35.7425	32.608	22.6512	22.1189	23.556	20.5837	20.1331	18.5294	33.4807	32.1113	30.7636	31.3676	32.2951	32.0854	43.9115	42.4809	40.599	36.1453	36.3694	36.0748	41.1204	34.488	22.7754	19.7487	32.1185	31.9161	42.3305	36.1965
Elf5	0	0	0	0	0	0	0	0.00556892	0	0	0	0	0	0	0	0	0	0	0	0	0	0	0	0	0	0	0.00185631	0	0	0	0	0
Elfn1	0	0	0	0	0	0	0.0190959	0.0392241	0	0.0194691	0	0	0.028069	0	0.0334077	0.0505816	0.0778906	0.0388259	0	0	0	0.00751904	0	0.00837313	0	0	0.01944	0.00648969	0.0204922	0.0557661	0	0.00529739
Elfn2	0.00586933	0	0	0	0	0	0	0	0	0	0	0	0	0	0	0	0	0	0	0.00632712	0	0	0.00628881	0	0.00195644	0	0	0	0	0	0.00210904	0.00209627
Elk1	5.38621	5.34573	4.91711	5.57085	4.88254	4.6443	2.61316	2.49372	2.73387	3.44916	3.44373	3.05085	2.60061	2.59023	2.66269	3.34465	2.82626	3.31128	3.77711	3.40174	3.44028	3.35789	3.12062	3.42121	5.21635	5.03257	2.61358	3.31458	2.61784	3.16073	3.53971	3.29991
Elk3	13.7338	11.4478	9.97244	11.1014	7.73435	7.55758	9.46387	9.42295	9.48947	8.96153	8.03223	7.19784	15.127	16.9951	16.9213	13.8542	11.0343	11.4135	14.4827	14.9263	15.7051	10.5553	11.7683	10.1574	11.718	8.79779	9.45876	8.06386	16.3478	12.1007	15.038	10.827
Elk4	7.59125	7.705	7.67968	8.03323	7.67464	7.62468	6.27322	5.91535	6.08912	5.94577	6.06838	5.98086	5.43755	5.69679	5.64295	5.82983	6.28922	6.5632	4.90212	4.80473	4.56584	5.21437	4.99443	4.88524	7.65864	7.77752	6.09257	5.99834	5.59243	6.22741	4.75756	5.03135
Ell	9.0691	9.6729	9.72054	10.0168	9.47445	7.75234	3.6271	2.93799	3.55817	3.20144	3.72089	2.96865	4.8699	5.02815	5.20197	7.16807	7.4862	8.01569	8.26627	7.32002	7.77873	8.94251	9.60941	8.91301	9.48752	9.0812	3.37442	3.29699	5.03334	7.55666	7.78834	9.15498
Ell2	8.01732	15.2352	14.321	4.34515	6.44394	6.95938	25.7441	25.298	24.7731	23.6637	24.7279	25.9372	24.0421	22.342	24.6346	9.95245	8.42026	8.86524	17.6245	18.1681	21.8571	8.52403	7.87167	7.0785	12.5245	5.91615	25.2718	24.7763	23.6729	9.07932	19.2165	7.82473
Ell3	0.415602	0.152953	0.314719	0.723596	1.96278	4.2548	20.1535	21.8489	20.4637	22.1978	23.9586	24.8418	26.2815	22.7736	24.235	19.1342	19.1563	17.5295	18.9528	19.2368	18.3727	18.1055	19.6352	19.3805	0.294425	2.31372	20.822	23.6661	24.43	18.6067	18.8541	19.0404
Elmo1	19.1728	14.1475	13.6988	12.872	7.23371	6.78127	15.5311	13.3367	15.3431	11.6099	10.5429	10.492	2.12774	2.40842	2.57447	1.40106	0.963986	1.52483	8.80522	8.86517	9.90398	4.23408	4.10439	3.52678	15.673	8.96232	14.737	10.8816	2.37021	1.29663	9.19145	3.95508
Elmo2	40.3809	30.6857	31.7747	36.4286	24.8634	23.3151	17.0906	16.4479	16.3733	18.1999	18.9172	17.9065	17.6395	17.4292	16.9884	18.3227	15.8425	15.2046	15.5492	15.1048	13.6395	13.8503	14.5048	14.0792	34.2804	28.2024	16.6373	18.3412	17.3524	16.4566	14.7645	14.1447
Elmo3	0.905924	1.35765	0.857011	0.985212	1.7291	1.52146	0.914411	0.788866	0.754138	1.0022	0.915752	1.19257	1.94053	1.75733	1.37577	2.0934	2.24721	1.88707	1.80428	1.7948	1.34781	1.83626	2.09875	1.8143	1.0402	1.41192	0.819138	1.03684	1.69121	2.07589	1.64896	1.91643
Elmod1	0	0	0	0	0	0	0	0	0	0	0	0	0	0	0	0	0	0	0	0	0	0	0	0	0	0	0	0	0	0	0	0
Elmod2	1.9127	3.4811	3.17314	2.18454	3.50582	3.71743	2.02067	2.08043	2.36271	2.71649	2.82219	2.58218	2.11066	1.82653	1.91208	2.06247	2.32239	2.70793	2.59178	2.54639	3.15979	3.48111	2.90856	3.1834	2.85565	3.13593	2.1546	2.70695	1.94976	2.36426	2.76599	3.19102
Elmod3	2.80433	3.34027	2.91483	3.29213	2.74213	2.57361	0.50352	0.551605	0.747838	0.673072	0.520525	0.630422	0.34539	0.336151	0.414999	0.762134	0.702862	1.02831	0.79393	0.800982	0.814931	1.0574	1.07863	0.991069	3.01981	2.86929	0.600988	0.608006	0.365513	0.831102	0.803281	1.04236
Elmsan1	14.5484	15.5359	16.8538	13.4511	13.7551	11.2798	2.23481	1.86197	1.9777	2.20912	1.65922	1.6382	2.85797	2.7747	2.54911	3.09745	2.81794	4.30759	6.95562	6.76392	7.07904	4.26585	4.16031	4.28684	15.646	12.8287	2.02483	1.83551	2.72726	3.40766	6.93286	4.23767
Eln	0	0	0	0	0	0	0	0	0	0	0	0	0	0	0	0	0	0	0	0	0	0	0	0.00616423	0	0	0	0	0	0	0	0.00205474
Elof1	32.4018	26.9938	26.7895	34.8583	26.929	23.8138	15.9044	14.8957	14.6906	16.9591	15.2411	14.3104	29.7585	31.6515	32.0363	31.6098	27.6454	27.2046	32.3388	30.577	30.2045	26.8594	24.7823	25.7517	28.7284	28.5337	15.1636	15.5035	31.1488	28.8199	31.0401	25.7978
Elovl1	50.3017	48.0764	46.5783	42.3878	38.6696	33.7815	25.7913	24.1802	24.7414	21.1108	20.9472	18.5546	20.4373	19.8451	21.0753	27.1939	23.7581	24.7072	18.7328	18.8399	16.952	19.5743	19.296	20.8494	48.3188	38.2796	24.9043	20.2042	20.4526	25.2197	18.1749	19.9065
Elovl2	0.00738389	0	0	0.00857063	0.0104291	0.0101214	0.217164	0.101958	0.265826	0.158148	0.0890864	0.118684	0.600415	0.648751	0.622347	0.297397	0.210903	0.193436	0.288552	0.238795	0.304849	0.0488621	0.0632929	0.0544123	0.0024613	0.00970702	0.194983	0.121973	0.623838	0.233912	0.277398	0.0555224
Elovl3	0	0	0	0	0	0	0	0	0	0	0	0	0	0	0	0	0	0	0	0	0	0	0	0	0	0	0	0	0	0	0	0
Elovl4	0	0	0	0	0	0	0	0	0.0112796	0	0	0	0	0	0	0.0199251	0	0	0	0	0	0.0103666	0	0	0	0	0.00375987	0	0	0.00664169	0	0.00345555
Elovl5	40.4998	43.3214	42.8461	37.1666	37.036	37.7698	31.8378	27.8778	29.9843	30.5228	30.2531	30.3625	14.48	15.25	15.489	16.1433	16.6447	17.3847	17.5106	18.0642	19.3771	21.964	19.1835	20.9477	42.2225	37.3241	29.9	30.3795	15.073	16.7242	18.3173	20.6984
Elovl6	5.97072	4.818	6.14463	6.65826	8.65172	9.34827	0.922916	0.895697	1.09864	0.871486	0.928471	0.794903	1.01517	0.94136	0.827896	2.11884	2.31934	2.77064	1.29379	1.39218	1.16539	3.16085	2.67745	3.05274	5.64445	8.21941	0.972417	0.864953	0.928141	2.40294	1.28379	2.96368
Elovl7	0.136065	0.0847435	0.0704523	0.0728921	0.0295659	0.0358671	0.0366459	0.0541963	0.0628005	0.0224172	0.00631391	0.0152939	0.193916	0.233136	0.22567	0.0887482	0.0837063	0.143056	0.64274	0.6262	0.813396	0.271272	0.3084	0.224958	0.0970868	0.0461084	0.0512142	0.014675	0.217574	0.10517	0.694112	0.26821
Elp2	27.3312	26.6779	26.3876	25.3909	22.571	19.9061	7.95538	8.97718	9.39887	8.95543	7.97305	7.07836	14.5487	14.6644	13.6328	16.592	16.9646	16.6802	20.6325	19.9754	19.7517	16.1965	18.1061	17.6354	26.7989	22.6227	8.77714	8.00228	14.282	16.7456	20.1199	17.3127
Elp3	11.5601	12.8756	12.4501	12.3103	12.3534	10.9775	2.85218	2.84153	2.82171	2.80958	2.94375	2.54456	5.27595	5.89255	5.66957	7.90424	8.37409	8.63977	11.3913	11.0618	10.0471	9.55949	10.9948	10.7783	12.2953	11.8804	2.83847	2.76596	5.61269	8.30603	10.8334	10.4442
Elp4	1.0801	1.18622	1.2579	1.34325	1.15021	1.30428	0.516234	0.443877	0.545208	0.624243	0.610202	0.450934	0.75881	0.891064	1.05016	1.14481	0.969591	1.17166	1.79938	1.82045	1.89447	1.73014	1.53388	1.28445	1.17474	1.26592	0.501773	0.561793	0.90001	1.09535	1.8381	1.51616
Elp5	16.6515	13.8536	15.0225	16.4782	14.5876	16.7065	55.4794	53.644	50.9601	53.5717	53.3291	55.0404	35.6697	40.5978	38.8724	48.1505	48.8573	46.6739	29.6114	29.5251	28.7863	28.4978	29.5058	30.3644	15.1759	15.9241	53.3612	53.9804	38.38	47.8939	29.3076	29.456
Elp6	2.19857	1.83696	2.35984	2.33351	2.53178	1.96838	1.38698	1.03701	0.855679	0.975718	1.14706	0.839326	1.71252	1.59318	1.94118	1.95239	2.19506	2.32369	2.83072	2.50884	3.0064	2.49033	2.59976	3.0408	2.13179	2.27789	1.09322	0.987367	1.74896	2.15705	2.78199	2.7103
Emb	107.181	58.9688	66.3843	65.7057	21.8605	17.7027	35.5907	32.7867	41.9947	25.7771	25.0707	22.8559	4.0412	4.63982	4.5531	2.54233	1.58658	1.69674	7.65386	7.17198	9.32039	2.24167	2.36716	2.35676	77.5114	35.0897	36.7907	24.5679	4.41137	1.94188	8.04874	2.32186
Emc1	3.69845	4.47342	4.4748	4.37191	4.17777	3.99034	1.83583	2.09114	1.87949	1.97502	1.87421	1.79727	2.05891	1.95919	1.79357	3.14413	3.43291	3.50479	2.94145	2.84453	2.61499	3.68942	4.13151	4.3019	4.21556	4.18001	1.93549	1.88217	1.93722	3.36061	2.80032	4.04094
Emc10	48.5682	38.7561	44.3423	44.0376	39.2775	34.8174	31.5996	30.1255	27.0295	26.1051	26.6576	25.347	19.7615	20.428	21.2912	23.9148	23.7509	22.8118	27.925	26.5303	24.0828	24.4008	24.6563	25.5678	43.8889	39.3775	29.5849	26.0366	20.4936	23.4925	26.1794	24.875
Emc2	29.151	29.0575	27.7724	27.8697	26.2655	26.0856	14.7818	14.7739	15.7364	14.8423	13.12	13.9539	12.5804	14.0505	13.4563	16.3204	16.522	17.1479	17.2178	15.4414	17.8929	17.4359	17.3062	17.3962	28.6603	26.7403	15.0973	13.9721	13.3624	16.6634	16.8507	17.3794
Emc3	44.9877	60.8126	60.4228	62.7077	79.0096	68.6442	23.5309	23.6462	21.6058	25.1244	25.3849	25.097	28.3025	28.6084	27.7037	39.6758	40.5266	41.4928	33.5693	32.8891	32.6519	36.8424	37.1186	38.6898	55.4077	70.1205	22.9276	25.2021	28.2049	40.5651	33.0367	37.5503
Emc4	30.7139	28.8162	30.5744	29.6248	31.3515	33.9102	25.9754	26.7553	24.1066	27.8728	27.7921	25.4029	26.7435	27.1004	27.3189	32.1813	32.7122	35.5066	33.5684	33.809	32.896	34.8881	33.1987	32.2098	30.0348	31.6288	25.6124	27.0226	27.0543	33.4667	33.4245	33.4322
Emc6	25.4075	22.6962	24.9499	19.5751	17.3183	17.5237	13.4	14.5023	14.3524	12.5712	12.1016	12.1306	13.9449	14.6012	17.4541	19.0041	17.9589	19.392	18.4483	16.4899	17.0857	18.1566	18.0269	17.4787	24.3512	18.139	14.0849	12.2678	15.3334	18.785	17.3413	17.8874
Emc7	7.69898	7.52471	8.55069	8.13735	8.31588	8.07722	5.15532	5.25252	6.02848	5.94618	6.44384	5.91386	4.41702	4.35583	4.44494	5.73852	6.21919	6.37806	6.3558	6.41539	6.34908	7.23123	7.13502	7.02732	7.92479	8.17682	5.47877	6.1013	4.40593	6.11193	6.37342	7.13119
Emc8	7.22026	6.8111	8.76522	9.16737	10.6574	10.4421	2.89817	2.92711	2.78154	3.82577	3.94131	3.50579	7.11087	6.5977	6.67769	15.3152	16.7358	15.8817	9.44392	9.30796	7.93897	16.0161	16.5134	17.1972	7.59886	10.089	2.86894	3.75762	6.79542	15.9775	8.89695	16.5756
Emc9	3.36928	3.88984	3.75918	3.99115	4.85658	4.76074	3.18349	2.5758	2.11854	2.52078	2.01859	2.10756	6.74594	7.582	6.89817	8.60983	8.97759	6.93925	2.97603	3.69427	3.27862	6.00664	6.56492	6.47637	3.67277	4.53616	2.62594	2.21564	7.07537	8.17556	3.31631	6.34931
Emcn	0	0	0	0	0	0	0	0	0	0	0	0	0	0	0	0	0	0	0	0.00566856	0	0	0	0	0	0	0	0	0	0	0.00188952	0
Emd	27.6743	23.1896	25.3142	28.3708	21.5787	21.035	28.8666	26.6562	28.5722	28.5594	25.3315	24.0087	14.888	16.4588	16.4794	16.6962	15.3894	16.2303	18.648	18.5283	18.1401	15.342	16.3941	15.794	25.3927	23.6615	28.0317	25.9665	15.9421	16.1053	18.4388	15.8433
Eme1	4.76792	1.89496	1.78838	6.00038	2.3708	2.28674	1.44222	1.74189	1.48293	1.70567	1.21759	1.51979	1.74892	2.30654	2.34145	2.05198	1.54126	2.13473	5.82943	5.0177	4.76423	2.83938	2.7364	2.49158	2.81709	3.55264	1.55568	1.48102	2.1323	1.90933	5.20379	2.68912
Eme2	4.51766	6.35043	6.42009	5.27125	6.79588	6.32897	4.04979	3.81288	3.24255	3.36407	3.52312	3.62967	4.04496	3.9362	3.89791	5.35605	5.351	5.2536	5.70571	5.62123	5.43391	5.74584	5.9986	5.90363	5.76273	6.13203	3.70174	3.50562	3.95969	5.32022	5.58695	5.88269
Emg1	71.6336	66.8624	67.6089	75.5984	65.2664	62.0079	39.6071	38.836	39.6749	44.0258	40.842	38.6305	33.3212	33.9436	35.8965	45.4132	46.3831	46.4717	42.8632	41.8644	38.9654	41.178	43.9768	41.8496	68.7016	67.6242	39.3727	41.1661	34.3871	46.0893	41.231	42.3348
Emid1	0.885761	1.82552	1.62968	2.62742	3.69756	2.56319	0.758087	0.883331	0.814918	1.46149	1.66237	1.68258	0.232992	0.207041	0.241136	0.521568	0.70839	0.616539	0.252739	0.456205	0.262916	1.04203	1.00179	1.01535	1.44699	2.96272	0.818779	1.60215	0.227057	0.615499	0.323953	1.01972
Emilin1	7.90429	9.65993	9.27604	8.15154	9.41459	7.00464	0.855258	1.04742	0.739748	0.732127	0.597769	0.749228	1.25121	1.19058	1.07278	2.36313	2.63943	2.56572	2.41862	2.59599	2.39951	2.14763	2.85805	2.47649	8.94675	8.19026	0.880808	0.693041	1.17152	2.52276	2.47137	2.49406
Emilin2	30.3486	19.4684	19.0866	16.1186	5.90775	4.04832	11.125	12.3632	12.6402	12.7135	11.2427	9.90664	0.262061	0.261052	0.356463	0.246725	0.0914209	0.207138	0.194929	0.117626	0.353325	0.120343	0.187062	0.125079	22.9679	8.69157	12.0428	11.2876	0.293192	0.181761	0.22196	0.144161
Emilin3	0	0	0	0	0	0	0	0	0	0	0	0	0.00825139	0	0	0	0	0	0	0	0	0	0	0	0	0	0	0	0.00275046	0	0	0
Eml1	0	0	0	0.00443976	0	0	0	0	0	0.00546161	0	0	0	0	0	0	0	0	0	0	0	0	0	0	0	0.00147992	0	0.00182054	0	0	0	0
Eml2	13.3066	12.5411	12.4887	13.3403	13.9221	14.2626	6.96447	6.64958	6.16099	6.08785	6.1942	5.99451	8.66083	8.46763	8.79152	10.2254	10.7092	10.2082	11.0867	11.0429	10.3544	9.43128	10.8379	10.6808	12.7788	13.8417	6.59168	6.09219	8.64	10.3809	10.828	10.3166
Eml3	102.838	75.7811	74.1105	67.8663	45.3961	38.9628	30.4962	25.8743	27.2646	18.9893	17.6737	16.4746	22.4964	22.6593	21.2879	24.31	24.9091	25.7244	23.4085	22.1448	21.7321	20.4432	20.6513	23.0748	84.2433	50.7417	27.8784	17.7125	22.1479	24.9812	22.4285	21.3898
Eml4	22.0647	30.5439	29.2121	26.6902	37.9003	39.0663	31.7063	31.1838	30.7157	33.2135	33.0871	34.8976	19.3721	17.0588	16.4641	19.0071	20.548	21.7641	24.7992	24.7768	23.7164	23.759	22.6342	23.8017	27.2736	34.5522	31.2019	33.7327	17.6317	20.4397	24.4308	23.3983
Eml5	0.513519	1.45821	1.21264	0.690507	1.16127	1.26932	0.797781	0.710367	0.629706	0.492831	0.545076	0.528945	0.531449	0.576431	0.470273	0.41639	0.535401	0.453855	0.516963	0.632222	0.633779	0.4209	0.384853	0.282605	1.06146	1.04037	0.712618	0.522284	0.526051	0.468549	0.594321	0.362786
Eml6	0.202309	0.397095	0.383775	0.302424	0.580143	0.836137	0.223232	0.303336	0.202313	0.166319	0.192309	0.179162	0.684651	0.800364	0.690951	0.653031	0.619871	0.610988	1.24578	1.26557	1.54096	1.16634	1.24477	1.04659	0.327726	0.572901	0.24296	0.179263	0.725322	0.627964	1.35077	1.15257
Emp1	2.10031	1.68875	2.21433	1.4686	0.679076	0.485609	3.26044	2.73709	2.84434	2.77013	2.73755	2.56368	0.477514	0.375769	0.396802	0.393373	0.183103	0.269009	0.17894	0.0909289	0.256061	0.148847	0.189794	0.103596	2.00113	0.877761	2.94729	2.69045	0.416695	0.281828	0.17531	0.147413
Emp2	0.00826824	0.0121718	0.011131	0.0287913	0.0233562	0	0	0.00951411	0	0	0.00997561	0.0120817	0.00851045	0.0204634	0.0162066	0.0525814	0.018893	0.0282526	0.00923174	0.0178263	0	0.0364761	0.00885917	0	0.0105237	0.0173825	0.00317137	0.00735244	0.0150601	0.0332423	0.00901935	0.0151118
Emp3	146.065	126.903	117.661	135.509	122.356	106.806	157.439	162.237	157.116	173.333	166.646	168.534	93.1035	95.6334	99.5028	125.231	107.137	103.36	43.5883	39.4216	36.0532	58.609	63.3698	60.2761	130.21	121.557	158.931	169.504	96.0799	111.909	39.6877	60.7516
Emsy	2.64712	2.71744	2.51583	3.02618	2.58034	2.41292	0.746255	0.748907	0.785591	0.915724	0.87937	0.842568	1.74527	1.70498	1.6767	1.84962	1.88288	2.22175	2.81535	2.89667	2.77992	2.35491	2.41831	2.50788	2.6268	2.67315	0.760251	0.879221	1.70898	1.98475	2.83065	2.42703
Emx1	0	0	0	0	0	0	0	0	0	0	0	0	0	0	0	0	0	0	0	0	0	0	0	0	0	0	0	0	0	0	0	0
Emx2	0	0	0	0	0	0	0	0	0	0	0	0	0	0	0.0092856	0	0	0	0	0	0	0	0	0	0	0	0	0	0.0030952	0	0	0
Emx2os	0	0	0	0	0	0	0	0	0	0	0	0	0	0	0.00554955	0	0	0	0	0	0	0	0	0	0	0	0	0	0.00184985	0	0	0
En1	0	0	0	0	0	0	0	0	0	0	0	0	0	0	0	0	0	0	0	0	0	0	0	0	0	0	0	0	0	0	0	0
En2	0.00803695	0.0118313	0	0	0.0113514	0.0991488	0.270138	0.332927	0.21218	0.218038	0.261807	0.1879	0.0165447	0.0198909	0.0315065	0.0851841	0.073458	0.0732327	0.0897349	0.0866381	0.0487956	0.0975032	0.0344454	0.0296124	0.00662275	0.0368334	0.271748	0.222582	0.0226474	0.0772916	0.0750562	0.0538537
Enah	0.0829235	0.0701919	0.044654	0.0433129	0.0380645	0.0227332	0.101617	0.0811057	0.0597063	0.094723	0.112553	0.0878479	0.0106691	0.020523	0.0162539	0.00439456	0.00236851	0.0118062	0.0324053	0.0134087	0.0276905	0.0022864	0.00666375	0.0101845	0.0659231	0.0347036	0.0808098	0.0983746	0.0158153	0.00618977	0.0245015	0.00637821
Enam	0.0155425	0	0.0139493	0	0	0.00710155	0.0653017	0.0476919	0.0124343	0.00739754	0.00625065	0.0151407	0.0159978	0	0.00507748	0.00549119	0	0.00590097	0.0347073	0.0167548	0.012582	0	0	0	0.00983059	0.00236718	0.0418093	0.00959629	0.00702509	0.00379739	0.021348	0
Enc1	8.0014	6.80779	6.32259	8.75826	5.66755	5.11392	24.2012	21.5407	21.6871	32.5619	33.3391	36.1885	12.792	13.7389	13.873	15.512	13.3767	14.0803	6.64343	6.33657	6.19811	4.9945	5.73264	5.81966	7.04393	6.51325	22.4763	34.0299	13.468	14.323	6.3927	5.5156
Endod1	8.04287	6.69749	6.87864	6.46248	5.57205	5.51233	11.0947	12.2787	11.9806	9.2582	9.05116	9.36287	3.08478	3.41734	3.66683	2.83932	3.23506	3.12367	4.75292	4.71236	4.59728	2.54745	2.50213	2.33666	7.20633	5.84895	11.7847	9.22408	3.38965	3.06602	4.68752	2.46208
Endog	1.76597	1.37863	1.15269	0.745379	0.755837	0.513476	0.149893	0.307889	0.385311	0.0764111	0.0968469	0.273686	0.137704	0.198666	0.367126	0.51048	0.21399	0.121905	0.448126	0.346129	0.389888	0.0590206	0.0573388	0.164312	1.43243	0.671564	0.281031	0.148981	0.234499	0.282125	0.394714	0.0935571
Endou	0	0.0308102	0	0.0850252	0.0443407	0.0143442	0.0146556	0.0602071	0.062789	0.0747103	0.101004	0.0611643	0.0646268	0.116546	0.102558	0.0332744	0.0597792	0.0119192	0.794514	0.868622	0.520986	0.103872	0.067275	0.0899665	0.0102701	0.0479034	0.0458839	0.0789595	0.0945772	0.0349909	0.728041	0.0870379
Endov	3.9805	4.31125	4.01748	4.17382	4.49636	3.93178	1.80415	2.12752	1.76833	1.88572	2.02945	1.82143	2.81408	3.02197	2.67037	3.99303	3.47831	4.01655	2.62315	2.52763	2.30701	2.9131	2.93932	2.87407	4.10308	4.20065	1.9	1.9122	2.83547	3.8293	2.48593	2.90883
Eng	3.94882	2.21354	2.49723	4.20831	2.72912	2.11889	1.50559	1.72213	1.41655	1.21396	1.16987	1.17045	1.14992	1.66073	1.6458	1.60862	1.23626	1.97675	3.53817	3.74176	4.41105	2.34031	2.80062	2.66655	2.88653	3.01877	1.54809	1.18476	1.48548	1.60721	3.89699	2.60249
Engase	3.77481	3.05309	3.20567	2.75117	1.74361	0.985216	0.122945	0.119954	0.0658412	0.0705078	0.0926746	0.0481032	0.282368	0.339478	0.387158	0.471041	0.438796	0.581184	1.10881	1.01139	1.11261	0.895578	0.952361	1.07143	3.34453	1.82667	0.102913	0.0704285	0.336335	0.497007	1.0776	0.973124
Enho	1.50171	2.17769	2.77601	2.44549	4.55861	3.59459	0.690582	0.61898	0.672421	0.960106	1.02759	0.982532	0.738243	0.776609	0.702925	2.04304	2.45832	1.32751	0.900913	0.676528	0.734842	2.79334	2.68973	2.42244	2.1518	3.53289	0.660661	0.990076	0.739259	1.94296	0.770761	2.63517
Enkd1	3.58352	2.31154	2.8569	4.71887	3.26081	3.07936	0.914474	1.07336	0.624993	0.932345	0.806555	0.863254	2.39232	3.01084	2.54451	2.49643	2.08706	2.50565	5.44186	5.37975	4.72897	3.95226	3.70637	4.26754	2.91732	3.68635	0.870943	0.867384	2.64923	2.36305	5.18353	3.97539
Enkur	0	0	0.0245297	0.0211493	0	0	0.0510366	0.0419328	0.0218655	0.026017	0	0.0266247	0	0	0	0	0	0	0	0	0	0	0	0	0.00817656	0.00704977	0.0382783	0.0175472	0	0	0	0
Eno1	127.958	86.9024	82.4188	94.5556	49.3962	41.5388	53.9489	62.7434	53.0351	43.1418	40.096	39.4672	16.1374	17.5887	17.5575	15.4628	14.4809	15.9302	32.4657	44.9345	29.754	22.6042	24.2943	20.5609	99.0931	61.8302	56.5758	40.9017	17.0945	15.2913	35.7181	22.4865
Eno1b	0.388518	0.357464	0.13076	0.41338	0.0685931	0	0.204045	0.242158	0.21369	0.277376	0.0390621	0.165582	0.0833123	0.0600974	0.047596	0	0.129466	0.0368769	0.054224	0.523527	0.0786285	0	0.156107	0	0.292247	0.160658	0.219964	0.160674	0.0636685	0.0554476	0.218793	0.0520357
Eno2	0.114859	0.0622948	0.0976599	0.280672	0.0426915	0.107723	0.262456	0.500841	0.31194	0.233058	0.189632	0.114834	2.71292	4.51839	3.9932	2.58217	1.58854	1.55613	1.99115	2.09187	2.21686	1.57347	1.43795	1.23991	0.0916046	0.143696	0.358412	0.179175	3.7415	1.90894	2.09996	1.41711
Eno3	6.67317	6.8862	6.71575	7.02427	7.50784	6.68101	3.73373	4.46042	3.68996	3.8534	3.59145	3.63271	3.82153	3.90628	4.0715	5.7901	5.40042	5.47701	5.73419	6.40025	5.52124	8.06334	8.42941	9.36092	6.75838	7.07104	3.96137	3.69252	3.9331	5.55584	5.88523	8.61789
Eno4	0.0110672	0	0.0148991	0	0	0	0.0309993	0.0127348	0	0	0	0	0.0455657	0.0136953	0.0759251	0	0	0	0.0494275	0.0357913	0.0134387	0	0.0118582	0.0135925	0.00865546	0	0.014578	0	0.045062	0	0.0328859	0.00848356
Enoph1	9.20507	8.09384	8.04275	8.18443	5.74811	5.05019	2.93715	3.522	3.02006	2.42801	2.39351	2.41846	2.89376	2.91789	2.77754	3.38834	3.06957	3.75741	3.87314	3.88612	4.226	3.81334	3.69253	3.42505	8.44722	6.32758	3.15974	2.41333	2.86306	3.40511	3.99508	3.64364
Enox1	0	0	0	0.00944608	0.0114943	0	0	0.0280932	0	0.0116202	0	0	0.00837652	0	0	0	0.00929785	0	0.00908646	0.00877289	0.00988199	0	0.0261593	0.00999505	0	0.00698014	0.00936439	0.00387339	0.00279217	0.00309928	0.00924711	0.0120514
Enox2	4.06139	3.09515	2.97114	3.57728	3.26472	3.39216	2.40504	2.20895	2.31152	2.6758	2.53668	2.12767	5.18176	5.99545	6.57209	4.4777	3.88669	4.02351	8.7048	8.49589	9.25283	4.72414	4.77142	4.45079	3.37589	3.41139	2.3085	2.44672	5.91643	4.1293	8.81784	4.64879
Enpep	0	0	0	0	0	0	0	0	0	0	0	0	0	0	0	0	0	0	0	0	0	0.00666584	0	0	0	0	0	0	0	0	0	0.00222195
Enpp1	1.12861	0.853177	0.780226	0.791797	0.477827	0.448525	0.679629	0.641361	0.565707	0.985913	0.839752	1.00084	0.268298	0.168144	0.228286	0.508469	0.554431	0.562206	0.170288	0.182347	0.14479	0.648369	0.707145	0.619845	0.920673	0.572716	0.628899	0.942168	0.221576	0.541702	0.165809	0.658453
Enpp2	0	0	0.0330758	0	0.0231343	0.0336777	0.0114696	0.0471186	0.0196557	0	0	0.0119669	0.0168592	0.0405379	0.0802631	0	0.00935674	0.0186561	0.0731522	0.0529707	0.0397784	0.0270971	0.0701999	0	0.0110253	0.0189373	0.0260813	0.00398897	0.0458867	0.00933762	0.0553004	0.0324324
Enpp3	0	0	0	0	0	0	0	0	0	0	0	0	0	0	0.00990244	0	0	0	0	0	0	0	0	0	0	0	0	0	0.00330081	0	0	0
Enpp4	2.08331	3.35152	3.57717	3.04077	6.51045	9.74687	8.0629	9.05059	8.18122	9.85031	10.7464	10.5361	25.4495	23.9046	23.3823	23.8066	30.1229	27.8779	20.1129	20.8712	23.0629	29.2506	26.6527	27.9002	3.004	6.4327	8.43157	10.3776	24.2455	27.2691	21.349	27.9345
Enpp5	0.374709	0.491282	0.401983	0.45532	0.421739	0.66611	0.368986	0.451382	0.540999	0.359477	0.416766	0.265211	0.144632	0.355013	0.240997	0.341306	0.441485	0.513486	0.444522	0.334509	0.426565	0.477838	0.470495	0.481781	0.422658	0.514389	0.453789	0.347151	0.246881	0.432093	0.401865	0.476705
Enpp6	0	0	0	0.0102976	0	0.0060804	0	0.00510427	0	0	0.00535185	0	0	0.0109785	0.00869475	0.0188064	0.015204	0.0202098	0	0.0191274	0.0161592	0.0195692	0.00950579	0.00544802	0	0.00545933	0.00170142	0.00178395	0.00655775	0.0180734	0.0117622	0.0115077
Enpp7	0	0	0	0	0	0	0	0	0	0	0	0	0	0	0	0	0.0217656	0.0216988	0	0	0	0	0	0	0	0	0	0	0	0.0144881	0	0
Ensa	22.4316	22.0393	21.7241	22.2849	21.2967	22.3267	12.9721	13.2248	13.4517	14.7101	14.771	14.0593	19.3076	19.8285	19.372	22.079	20.8697	21.6669	24.5179	23.8823	23.9942	25.4347	25.8779	24.5318	22.065	21.9694	13.2162	14.5135	19.5027	21.5386	24.1315	25.2815
Enthd1	0.12132	0.0992204	0.127031	0.156465	0.133274	0.166297	2.5675	3.14877	2.58822	3.34909	3.35029	2.63943	0.305247	0.717285	0.73982	0.800101	0.739245	1.19759	0.632134	0.52313	0.622003	0.327075	0.375528	0.347672	0.115857	0.152012	2.76816	3.11294	0.587451	0.912312	0.592422	0.350091
Enthd2	8.62083	9.15653	9.67335	8.85598	9.37645	7.29625	3.64956	3.26401	3.08614	3.47689	3.11308	3.30841	5.3205	5.38158	5.21669	6.65599	6.99898	6.85101	7.06881	6.44724	6.48422	5.86116	6.37158	6.29607	9.15024	8.50956	3.33324	3.29946	5.30626	6.83533	6.66676	6.17627
Entpd1	8.4054	6.971	6.81412	4.61487	5.03239	4.26207	7.16727	8.08243	7.08944	9.73827	12.1767	12.5056	1.25918	0.920926	0.829267	1.2426	1.37438	1.28889	1.00735	1.066	0.922239	2.49606	2.19555	2.6043	7.39684	4.63644	7.44638	11.4735	1.00312	1.30196	0.99853	2.43197
Entpd2	0	0	0	0	0	0	0	0	0	0	0	0	0	0	0	0	0.0152707	0	0	0.0144085	0	0	0	0	0	0	0	0	0	0.00509022	0.00480283	0
Entpd3	0.273342	0.234728	0.214657	0.202702	0.107242	0.0624466	0.0744363	0.0436847	0.00911161	0	0.00916073	0.0221896	0	0	0.0148827	0	0	0.00864824	0.00847763	0	0	0.0251224	0.016271	0	0.240909	0.12413	0.0424109	0.0104501	0.00496091	0.00288275	0.00282588	0.0137978
Entpd4	5.59766	6.05195	4.20184	7.71173	5.19947	4.49076	1.50969	1.45523	1.32318	1.3229	1.26231	1.00892	0.888358	0.736723	0.783714	1.46365	1.53344	1.9059	1.7385	1.67851	1.60839	1.64734	1.95521	2.12435	5.28382	5.80065	1.42937	1.19804	0.802932	1.63433	1.67513	1.90896
Entpd5	4.61094	3.45285	3.17663	2.89194	1.48344	1.40094	0.837709	0.953838	1.00605	0.632153	0.664842	0.55057	0.252086	0.250616	0.341576	0.19968	0.182955	0.268226	0.778285	0.619419	0.617661	0.384391	0.31288	0.266088	3.74681	1.92544	0.932531	0.615855	0.281426	0.216953	0.671788	0.32112
Entpd6	5.87321	5.34896	5.26849	4.37652	3.56717	2.85772	0.692403	0.671706	0.607587	0.53583	0.553369	0.365564	0.839959	0.921388	0.858153	1.01646	1.13651	1.02447	2.68689	3.10144	2.56771	1.41245	1.5892	1.69725	5.49689	3.60047	0.657232	0.484921	0.873167	1.05915	2.78535	1.5663
Entpd7	1.01865	1.32672	1.33289	1.04608	1.28187	0.956962	0.279989	0.303076	0.274184	0.181245	0.237376	0.185479	0.983159	0.997439	0.914355	0.854318	1.03691	1.01566	1.29679	1.3444	1.36794	0.983467	1.17985	1.05231	1.22609	1.09497	0.28575	0.201366	0.964984	0.968964	1.33638	1.07188
Entpd8	0	0	0	0	0	0	0	0	0	0	0	0	0	0	0	0	0	0	0	0	0	0	0	0	0	0	0	0	0	0	0	0
Eny2	8.71199	8.36041	8.95396	8.94329	8.33555	8.10567	7.01893	6.50798	6.52009	7.18953	7.45941	7.35747	3.72427	4.44853	4.65928	5.43608	5.23093	5.08151	5.05971	5.42788	5.48847	5.17874	5.18172	5.04791	8.67545	8.4615	6.68233	7.33547	4.27736	5.24951	5.32535	5.13612
Eogt	6.85529	6.50282	6.11871	4.68261	3.56635	3.20652	1.70717	1.40933	1.84592	0.961439	0.95945	0.983896	0.298734	0.366336	0.329953	0.326076	0.192323	0.44297	0.518485	0.488077	0.542733	0.339302	0.422926	0.32794	6.49227	3.81849	1.65414	0.968262	0.331675	0.320456	0.516432	0.363389
Eomes	0	0	0	0	0	0	0	0.0236307	0	0.00977437	0.016518	0.0200054	0	0	0	0	0.00782093	0	0	0	0	0	0	0	0	0	0.00787691	0.0154326	0	0.00260698	0	0
Ep300	21.5296	19.9022	19.2366	20.2664	17.517	18.9245	16.8478	15.6319	15.7335	15.4915	15.113	14.2143	14.0572	13.7163	14.358	14.4442	14.1361	15.5298	16.4078	17.0386	16.559	14.6119	15.8544	14.8385	20.2228	18.9026	16.071	14.9396	14.0438	14.7033	16.6685	15.1016
Ep400	15.0632	15.7522	15.9319	16.6358	17.244	16.1771	16.9019	17.0284	16.2977	15.7642	15.4178	15.6029	19.6535	19.5925	18.414	19.3382	18.9659	20.9135	21.7829	21.4482	19.3886	17.6415	19.3594	18.5978	15.5824	16.6856	16.7427	15.595	19.22	19.7392	20.8732	18.5329
Epas1	0.0107149	0	0.0144249	0.00621851	0	0	0.0300125	0.0431531	0.0064291	0	0.00646376	0	0.0165432	0.0331485	0.0157518	0.0056784	0	0	0.0119635	0.00577533	0.0195164	0.00590873	0.00574036	0.0197397	0.00837993	0.00207284	0.0265316	0.00215459	0.0218145	0.0018928	0.0124184	0.0104629
Epb41	5.76991	5.4499	5.09439	5.53548	3.34395	2.97383	1.84403	1.71834	1.70639	1.41642	1.33243	1.26962	0.796999	0.845594	0.855041	0.729934	0.621708	0.904301	2.25101	2.20795	2.45459	1.20228	1.20625	1.03646	5.43807	3.95108	1.75625	1.33949	0.832545	0.751981	2.30452	1.14833
Epb41l1	0.209718	0.239719	0.275688	0.18042	0.149846	0.101459	0.0552867	0.136274	0.0829024	0.0457983	0.0267908	0.0324471	0.121898	0.174031	0.120903	0.109833	0.0761096	0.0505841	0.107437	0.106389	0.161782	0.0544231	0.0608031	0.0333327	0.241709	0.143909	0.0914878	0.0350121	0.138944	0.0788424	0.125203	0.0495196
Epb41l2	27.2067	26.7228	26.1362	28.3992	27.4298	27.2319	42.3147	38.0733	37.5881	37.8832	35.5768	35.6677	12.9197	12.8204	13.0447	13.6754	13.4526	15.2112	13.3531	12.7686	13.4622	13.443	12.862	13.3737	26.6886	27.6869	39.3254	36.3759	12.9283	14.1131	13.1947	13.2262
Epb41l3	0.145222	0.0712611	0.102407	0.0722408	0.0488363	0.0947909	0.135589	0.230763	0.11618	0.187609	0.158523	0.101048	0.469782	0.530565	0.41342	0.403128	0.252825	0.259927	0.432386	0.492011	0.470241	0.366091	0.266744	0.305757	0.106297	0.071956	0.160844	0.14906	0.471256	0.305293	0.464879	0.312864
Epb41l4a	0	0	0.00993792	0.0085684	0	0	0.0103384	0.0084943	0.00885858	0	0.00890633	0	0	0	0	0.0078242	0	0	0.0247266	0	0.00896381	0	0.00790956	0	0.00331264	0.00285613	0.00923044	0.00296878	0	0.00260807	0.0112301	0.00263652
Epb41l4aos	19.8438	15.3852	18.7892	15.6625	13.5466	13.8723	7.22571	6.77405	5.31826	6.1391	4.30946	4.25277	5.17435	4.25639	5.96403	7.78204	9.29536	11.9791	6.573	7.41574	6.50591	8.09769	9.14267	9.26123	18.0061	14.3605	6.43934	4.90044	5.13159	9.6855	6.83155	8.83386
Epb41l4b	3.32977	1.47007	1.4265	3.8053	0.866221	0.862672	1.57393	1.22298	1.35634	2.19614	2.30504	2.10668	0.0892357	0.0913899	0.100701	0.166763	0.146742	0.142635	0.233034	0.231915	0.366508	0.138113	0.116975	0.134084	2.07545	1.84473	1.38442	2.20262	0.0937756	0.152046	0.277152	0.129724
Epb41l5	0.015759	0.0165708	0.0151539	0.0104524	0.0127189	0.0185155	0.179717	0.170974	0.170201	0.125367	0.100498	0.0756614	0.303558	0.403955	0.284623	0.176575	0.177475	0.151289	0.1659	0.152894	0.185892	0.12663	0.115785	0.105069	0.0158279	0.0138956	0.173631	0.100509	0.330712	0.168446	0.168228	0.115828
Epb42	0.0105013	0	0.0141373	0.00609453	0	0.00719725	0	0	0	0	0	0	0	0.00649751	0.00514591	0.0111304	0	0	0.011725	0.0113204	0	0	0.00562591	0	0.00821286	0.00443059	0	0	0.00388114	0.00371013	0.0076818	0.0018753
Epc1	9.77541	11.3028	10.9439	10.1366	11.6613	12.7548	15.898	16.2436	15.6588	17.57	19.4087	19.5778	16.2441	16.4699	16.6692	16.4645	16.8906	16.238	17.1169	16.3001	16.4468	16.1299	15.9154	15.9715	10.674	11.5176	15.9335	18.8522	16.461	16.531	16.6213	16.0056
Epc2	7.97512	8.61132	7.45925	8.25176	8.15941	7.82738	5.2411	4.88455	4.58534	5.62886	5.3991	5.63646	8.34585	8.63253	9.74481	7.88806	7.79018	8.38704	8.87741	8.66896	9.84581	8.60873	8.16228	8.09915	8.01523	8.07952	4.90366	5.55481	8.90773	8.02176	9.13073	8.29006
Epcam	1.1154	1.33412	1.37021	0.744435	1.49663	1.43336	0.429583	0.625693	0.401554	0.617151	0.555113	0.529701	0.114808	0.310562	0.204966	0.399	0.573458	0.714625	0.856199	0.811621	0.863439	0.784236	0.971035	0.907566	1.27325	1.22481	0.48561	0.567322	0.210112	0.562361	0.843753	0.887612
Epdr1	0	0	0	0.0276731	0	0	0	0.0137169	0	0	0.0143823	0	0	0.0147515	0.0233658	0	0	0	0.0133098	0.0128505	0	0	0	0	0	0.00922438	0.0045723	0.00479409	0.0127058	0	0.00872009	0
Epg5	4.76693	5.63648	5.93444	4.65583	6.17211	5.98195	4.11849	4.33132	4.14653	4.95059	4.41014	4.27127	4.87327	4.90182	4.52485	5.8286	6.21563	6.69229	5.63434	5.87103	5.39203	5.57528	6.12851	6.00632	5.44595	5.6033	4.19878	4.544	4.76665	6.24551	5.63247	5.90337
Epgn	0	0	0.0211903	0	0	0	0	0	0	0	0	0	0	0	0	0	0	0	0.0175745	0	0	0	0	0	0.00706342	0	0	0	0	0	0.00585818	0
Epha1	0.0434462	0.0213192	0.0389927	0.0504288	0.0511363	0.0694787	0.0608463	0.0249964	0.060826	0.0516962	0.00873628	0.0317422	0.00745314	0.00896055	0.00709658	0.00767481	0.0330916	0.0329901	0	0	0.00879266	0.0239583	0.0232756	0	0.034586	0.0570146	0.0488896	0.0307249	0.00783676	0.0245855	0.00293089	0.0157447
Epha10	0	0	0	0	0	0	0	0.00454311	0	0.00563749	0	0	0	0	0	0	0	0	0	0	0	0	0	0	0	0	0.00151437	0.00187916	0	0	0	0
Epha2	33.7918	34.7133	34.8009	57.7499	60.4138	55.3532	5.05383	5.68583	4.13324	7.74192	8.92776	9.89678	12.8716	11.1826	10.6337	26.9411	31.759	34.0598	16.3882	16.0981	13.3007	38.893	37.8043	39.0956	34.4353	57.839	4.95763	8.85549	11.5626	30.92	15.2623	38.5976
Epha3	0	0	0	0	0	0	0	0	0.00603147	0	0.00606398	0	0	0	0	0	0	0	0	0	0	0	0	0	0	0	0.00201049	0.00202133	0	0	0	0
Epha4	0	0	0.00950852	0.0122973	0.00498792	0.00484076	0.00989174	0.0121909	0.00847581	0.00504253	0.00426075	0	0	0	0.00346106	0	0.00403476	0	0	0	0.00428825	0	0.0037839	0	0.00316951	0.00737532	0.0101862	0.00310109	0.00115369	0.00134492	0.00142942	0.0012613
Epha5	0.00217752	0.00641112	0.00293147	0	0	0.0029848	0.00304961	0	0.00261308	0.00310921	0	0.0095455	0.00448261	0.00538923	0.00640224	0.0069239	0.0099513	0.00496039	0.00486253	0.0117368	0.00528825	0.00240158	0.00699944	0.00534875	0.00384003	0.000994934	0.00188757	0.00421824	0.00542469	0.00727853	0.00729586	0.00491659
Epha6	0	0	0	0	0	0	0	0	0	0	0	0	0	0	0	0	0	0	0	0	0	0	0	0	0	0	0	0	0	0	0	0
Epha7	0.00575531	0.0127087	0.00774804	0.0066803	0.00406442	0.00788901	0.0403015	0.0264901	0.0103598	0.0164357	0.0104156	0.0210244	0.00296195	0.00712202	0.00282025	0	0.00328774	0	0.00642598	0.0124084	0	0	0.00924997	0	0.00873736	0.00621124	0.0257172	0.0159586	0.00430141	0.00109591	0.00627814	0.00308332
Epha8	0	0	0	0	0	0	0	0	0	0	0	0	0	0	0	0	0	0	0	0	0	0	0	0	0	0	0	0	0	0	0	0
Ephb1	0	0	0	0	0	0	0	0	0	0	0	0	0	0	0	0	0	0	0	0	0	0	0	0	0	0	0	0	0	0	0	0
Ephb2	2.67553	3.72947	3.87828	4.90183	5.30198	4.2086	2.12313	2.06111	1.72176	3.17929	3.29334	3.40849	2.05963	1.78944	1.74663	2.68518	2.54133	2.24575	3.35758	3.76943	3.25159	3.95353	4.69896	4.19481	3.42776	4.80414	1.96867	3.29371	1.86523	2.49075	3.45953	4.28243
Ephb3	0.00904524	0	0	0.010499	0	0	0	0	0	0	0	0	0	0.0167898	0.0088648	0	0	0	0.00504964	0.00975075	0.0109835	0	0	0	0.00301508	0.00349966	0	0	0.00855154	0	0.00859462	0
Ephb4	0.0306495	0.00902392	0.00825233	0.0071151	0	0.00840248	0.0171698	0	0.0147121	0	0	0	0	0.0151711	0.0120152	0.00649712	0	0	0	0	0	0.00676066	0.019704	0	0.0159753	0.00517253	0.0106273	0	0.00906213	0.00216571	0	0.00882156
Ephb6	0.218617	0.288536	0.405945	0.271253	0.170359	0.227332	0.13725	0.190837	0.0814177	0.0753479	0.118237	0.110154	0.0310373	0.055972	0.0886574	0.0239703	0.0172255	0.103036	0.0336678	0.0568854	0.0183077	0.0581993	0.0403864	0.0277758	0.304366	0.222981	0.136501	0.101246	0.0585556	0.0480774	0.036287	0.0421205
Ephx1	1.57529	1.37423	1.37454	2.47182	1.29789	1.21961	1.63422	1.22522	1.24276	1.64533	1.33745	1.70507	0.13512	0.126348	0.100065	0.355576	0.116652	0.166135	0.114	0.0943423	0.123981	0.0804345	0.0937709	0.0537426	1.44135	1.66311	1.3674	1.56262	0.120511	0.212788	0.110774	0.0759827
Ephx2	0	0	0.0188161	0	0	0.0574754	0.0782979	0.0160828	0.0503176	0	0	0	0.0143862	0.0172958	0.013698	0.0444422	0	0.0636783	0.0780275	0.0602678	0.0169718	0.015415	0	0.017166	0.00627204	0.0191585	0.0482328	0	0.0151267	0.0360402	0.0517557	0.0108603
Ephx3	0.045472	0	0	0	0.0321125	0.0155825	0	0.0915667	0.0818515	0.032464	0.0685773	0.0830558	2.08278	1.58963	1.43722	6.91614	8.81885	5.41234	0.203084	0.245094	0.165648	1.29139	0.950077	1.13092	0.0151573	0.0158983	0.0578061	0.0613657	1.70321	7.04911	0.204608	1.12413
Ephx4	0	0	0	0	0	0	0	0	0.0207364	0	0	0	0.0355722	0.0855335	0.0338704	0.0732604	0	0.0196818	0.0192936	0.0558832	0.0839309	0.171522	0.0925746	0.0848912	0	0	0.00691213	0	0.0516587	0.0309807	0.0530359	0.116329
Epm2a	0.0605717	0.165599	0.104842	0.110482	0.109995	0.10675	0.072712	0.00995697	0.0207679	0	0.0521997	0	0.0445329	0.0642477	0.0424025	0.0458574	0.0395448	0.0689913	0.0579687	0.0652962	0.0735512	0.0954349	0.00927154	0.0425101	0.110338	0.109076	0.034479	0.0173999	0.0503944	0.0514645	0.0656054	0.0490722
Epm2aip1	3.7712	6.15939	5.73427	3.82899	5.71893	4.42928	1.40656	1.44344	1.70065	1.65511	1.39372	1.33413	2.75394	2.67723	2.43545	2.41931	2.81193	2.85305	2.61947	2.75587	3.52365	3.43685	2.91357	3.18855	5.22162	4.65907	1.51688	1.46099	2.62221	2.69476	2.96633	3.17966
Epn1	115.542	98.3596	100.346	103.871	87.3649	71.8147	34.9292	33.87	28.5932	28.1252	27.7093	26.8003	28.4945	28.7714	29.6213	39.8451	39.238	39.4405	39.8265	38.212	36.3197	42.1534	45.106	45.5617	104.749	87.6835	32.4641	27.5449	28.9624	39.5079	38.1194	44.2737
Epn2	0.0108809	0.00800899	0	0.0189446	0.0307366	0.0745744	0.0380968	0.0626024	0.0261148	0.0699144	0.0853308	0.0317989	0.0951972	0.100986	0.090643	0.0922621	0.149178	0.198294	0.0303722	0.0410537	0.0396376	0.0420019	0.0641222	0.0534548	0.00629664	0.0414185	0.0422714	0.062348	0.0956088	0.146578	0.0370212	0.053193
Epn3	0	0.0102953	0	0	0	0	0	0	0	0	0.00843769	0	0.00719841	0	0	0	0	0	0	0	0	0	0.00749337	0	0.00343177	0	0	0.00281256	0.00239947	0	0	0.00249779
Epo	0	0	0	0	0	0	0	0	0	0	0	0	0	0	0	0	0	0	0	0	0	0	0	0	0	0	0	0	0	0	0	0
Epor	0.046653	0	0.0418708	0.0902517	0.0439286	0	0.0217791	0	0.0186616	0	0.0187622	0	0	0	0	0	0.0177671	0.0177126	0	0.0167639	0	0.0171511	0.0166624	0.0190994	0.0295079	0.0447268	0.0134802	0.00625407	0	0.0118266	0.00558798	0.0176376
Eppin	0	0	0	0	0	0	0	0	0	0	0	0	0	0	0	0	0	0	0	0	0	0	0	0	0	0	0	0	0	0	0	0
Eprs	8.33044	7.91458	7.91048	7.22926	6.58217	6.29014	5.67215	5.34657	5.86322	4.90191	4.36139	4.21566	5.22336	5.51904	5.28488	7.18951	7.66824	9.37298	10.3269	10.0103	10.8592	9.12921	9.7128	9.70526	8.05183	6.70052	5.62731	4.49299	5.34242	8.07691	10.3988	9.51576
Eps15	15.8362	22.3521	21.7779	18.3766	23.7698	23.5691	13.6094	13.472	15.1332	12.4281	12.7491	11.8189	30.1038	33.3689	33.0595	18.8335	18.318	17.2101	23.134	24.7289	27.8702	16.6193	15.9127	15.4226	19.9887	21.9052	14.0715	12.332	32.1774	18.1205	25.2444	15.9849
Eps15l1	14.692	14.8186	14.2845	15.7354	14.3368	13.3295	9.13836	8.90213	9.00026	8.75649	8.59557	8.18395	14.9051	14.9113	14.2707	15.3261	15.4451	15.042	13.6944	14.5503	13.5403	11.8514	12.7844	12.5237	14.5983	14.4672	9.01358	8.512	14.6957	15.2711	13.9283	12.3865
Eps8	5.08916	3.75348	4.6713	1.89146	0.951134	0.620079	2.96613	3.65557	3.43603	2.9507	2.36919	2.32856	0.724888	0.846052	0.901806	0.446778	0.305402	0.316176	1.59561	1.22468	1.74779	0.459231	0.56732	0.252541	4.50465	1.15423	3.35258	2.54949	0.824248	0.356119	1.52269	0.426364
Eps8l1	0.315717	1.97701	0.837374	0.284415	3.3211	1.67938	2.41538	1.69173	2.45416	3.5324	1.98415	0.612813	2.60942	2.61237	2.00429	3.15151	5.19526	5.05589	1.15749	2.06745	2.20866	1.72542	1.28749	1.75358	1.04337	1.76163	2.18709	2.04312	2.40869	4.46756	1.8112	1.58883
Eps8l2	0.0952147	0.0155741	0.0142424	0.0982379	0.141953	0.27553	0.703782	0.578243	0.74904	0.506051	0.497797	0.332365	1.74229	2.60525	2.8202	2.0408	1.34166	2.98839	3.10071	3.2275	2.99964	1.41183	1.47362	0.987497	0.0416771	0.171907	0.677021	0.445405	2.38925	2.12362	3.10928	1.29098
Eps8l3	0	0	0	0	0	0	0	0	0	0	0	0	0	0	0	0	0	0	0	0	0	0	0	0	0	0	0	0	0	0	0	0
Epsti1	27.4853	28.9501	29.2015	37.9583	61.4814	66.9703	53.8112	59.3267	46.7714	48.3073	48.9193	52.6106	67.5735	74.7234	78.0559	55.4662	45.385	61.2133	83.0046	83.4615	90.9424	56.7006	55.6636	54.6078	28.5456	55.47	53.3031	49.9457	73.4509	54.0215	85.8028	55.6573
Ept1	2.17665	1.8045	2.03389	1.68042	1.50688	1.32413	0.462735	0.461456	0.584153	0.385345	0.380377	0.342749	0.91901	0.9894	1.10987	0.852778	0.847195	0.970999	1.3123	1.30236	1.5742	1.04593	0.953966	0.991263	2.00501	1.50381	0.502781	0.369491	1.00609	0.890324	1.39629	0.997052
Epx	0	0	0	0	0	0	0	0.0119578	0	0	0	0	0	0	0	0.0110145	0	0.0473457	0.0116029	0	0	0	0.0111347	0	0	0	0.00398594	0	0	0.0194534	0.00386764	0.00371155
Epyc	0	0	0	0	0	0	0	0	0	0	0	0	0	0	0	0	0	0	0	0	0	0	0	0	0	0	0	0	0	0	0	0
Eqtn	0.0442001	0.0976014	0.089256	0.12826	0.0936427	0.302933	0.0928532	0.0762903	0.159124	0.0946678	0.239973	0.064586	1.27386	0.711051	0.628116	0.702719	0.656484	0.453095	0.419481	0.309709	0.3757	0.487482	0.449911	0.461427	0.0770191	0.174945	0.109423	0.133076	0.871008	0.6041	0.368297	0.466273
Eral1	9.39313	9.50774	10.0623	10.2623	9.3878	8.19975	7.16591	7.172	7.90095	6.78666	6.43048	7.12843	5.52474	6.17655	6.03475	7.92214	7.83743	8.7133	6.81911	6.82713	6.65472	6.74969	7.83388	6.65385	9.6544	9.28329	7.41295	6.78186	5.91201	8.15762	6.76699	7.07914
Erap1	24.2408	23.1052	22.4078	20.1177	19.596	19.892	18.1804	17.3346	20.0082	15.4295	16.0467	14.8684	15.6809	16.748	16.4863	14.0069	15.4546	15.4879	20.4436	19.5547	21.743	18.248	17.4168	17.8928	23.2513	19.8685	18.5077	15.4482	16.3051	14.9831	20.5804	17.8525
Eras	0	0	0	0	0	0	0	0	0	0	0	0	0	0	0	0	0	0	0	0	0	0	0	0	0	0	0	0	0	0	0	0
Erbb2	0.00545926	0	0	0	0	0	0	0	0	0	0.00658658	0	0.00561918	0.0135113	0	0	0.0124745	0	0	0	0	0.00602101	0.0175483	0	0.00181975	0	0	0.00219553	0.00637684	0.00415815	0	0.00785644
Erbb3	2.20791	5.27563	5.26371	3.10056	5.33544	3.40233	0.496601	0.446101	0.51062	0.621069	0.479148	0.511224	0.661823	0.62016	0.532857	0.917027	0.84805	0.893915	0.580667	0.489275	0.562613	0.505791	0.501509	0.528404	4.24908	3.94611	0.484441	0.537147	0.604947	0.886331	0.544185	0.511901
Erbb4	0	0	0	0	0	0	0	0	0	0	0	0	0	0	0	0	0	0	0	0	0	0	0	0	0	0	0	0	0	0	0	0
Erbin	17.9456	22.283	21.8681	19.3909	22.877	23.7981	23.793	23.1314	25.3228	25.982	27.0846	28.196	18.2684	18.4608	18.0756	16.5789	19.4305	20.1217	15.8766	16.0509	18.8371	19.8316	17.1898	18.023	20.6989	22.022	24.0824	27.0875	18.2683	18.7104	16.9215	18.3481
Erc1	4.2712	3.606	3.54404	2.12098	1.70998	1.70971	3.9353	3.46336	3.18278	1.77293	1.68489	1.59218	0.226047	0.181177	0.193157	0.19099	0.102937	0.214864	0.282929	0.279235	0.331632	0.105579	0.108604	0.148694	3.80708	1.84689	3.52714	1.68333	0.200127	0.169597	0.297932	0.120959
Erc2	0	0	0	0	0	0	0	0	0	0	0	0	0	0	0	0	0	0.00333983	0	0	0	0	0	0	0	0	0	0	0	0.00111328	0	0
Ercc1	3.24564	3.63393	3.54476	4.10686	3.7448	3.18316	2.68889	2.60903	2.27108	2.98948	2.37157	2.39133	3.35953	3.32624	3.34218	3.62419	3.81261	3.89464	3.98113	3.44951	3.67468	3.49894	3.68332	3.57075	3.47478	3.67828	2.523	2.58413	3.34265	3.77715	3.70178	3.58434
Ercc2	12.0114	11.2861	11.9647	12.1052	11.2329	9.80765	7.50829	7.44045	6.63816	6.96353	6.37769	6.55809	8.90213	8.7866	8.92413	10.2296	10.154	9.68005	9.29107	8.94102	9.13547	8.64352	9.38384	9.18136	11.7541	11.0486	7.19563	6.6331	8.87095	10.0212	9.12252	9.06957
Ercc3	18.9618	18.0924	18.1392	18.1548	16.8343	15.5675	12.8143	11.8562	11.4857	11.6895	11.3055	10.5845	13.879	15.0472	15.4667	17.2586	16.1162	15.5297	16.9484	17.5207	16.7145	14.9489	15.5871	15.0081	18.3978	16.8522	12.0521	11.1932	14.7976	16.3015	17.0612	15.1814
Ercc4	3.95578	3.88847	4.07373	3.4731	3.64121	2.6822	1.60402	1.45406	1.51135	1.31553	1.42771	1.35861	1.86183	1.89844	1.73962	2.17253	1.99901	2.30577	2.39713	2.3554	2.09381	1.92971	2.17812	2.14891	3.97266	3.2655	1.52314	1.36728	1.8333	2.1591	2.28211	2.08558
Ercc5	7.10259	8.63369	8.33167	7.34899	8.29266	7.60385	2.07838	1.96118	1.64867	2.45211	2.94763	2.6893	2.24789	2.26948	2.1213	3.35192	3.5465	3.43228	3.82041	3.45105	3.75357	4.43132	4.70083	4.6959	8.02265	7.7485	1.89607	2.69635	2.21289	3.44357	3.67501	4.60935
Ercc6	2.74228	3.71877	3.57811	3.48094	3.57271	3.31454	2.84732	2.7086	2.71938	2.7824	2.9011	2.85727	3.26061	3.32245	3.03511	3.61173	3.58837	3.83509	3.97059	4.19763	4.07627	3.85879	4.17582	3.89063	3.34639	3.45606	2.75843	2.84692	3.20605	3.6784	4.0815	3.97508
Ercc6l	5.20896	2.64556	2.91767	5.69122	2.68222	3.05164	1.49509	1.67902	2.02784	2.39753	2.29766	2.00672	4.14126	4.6801	4.56353	3.05902	2.34741	3.03677	7.7087	7.09569	7.10684	5.21838	4.98346	4.90191	3.59073	3.80836	1.73398	2.23397	4.46163	2.8144	7.30374	5.03458
Ercc6l2	2.85872	3.17262	2.99108	3.26229	2.91842	2.95921	1.71658	1.56378	1.4442	1.94576	1.59049	1.81806	3.43033	3.4001	3.24445	3.70112	4.13762	4.34425	4.457	4.31117	4.53696	4.24739	4.37632	4.35692	3.00747	3.04664	1.57485	1.78477	3.35829	4.061	4.43505	4.32688
Ercc8	1.14781	1.07179	1.09017	1.22019	1.17522	0.982707	0.811559	0.645424	0.793459	0.8009	0.766364	0.814179	0.623218	0.689507	0.586122	0.822861	0.908207	0.884267	0.808757	0.908985	0.784842	0.938175	0.951242	0.844006	1.10326	1.12604	0.750147	0.793814	0.632949	0.871778	0.834195	0.911141
Erdr1	126.601	68.059	156.297	69.1415	63.9046	39.2303	94.2337	126.954	54.9636	33.8197	19.9668	28.2867	98.2463	97.7939	94.7862	72.9796	41.3138	110.793	228.827	160.208	123.616	36.5884	36.0067	38.6622	116.986	57.4255	92.0505	27.3577	96.9421	75.0288	170.884	37.0858
Ereg	0	0	0	0	0	0	0	0	0	0	0	0	0	0	0	0	0	0	0	0	0	0	0	0	0	0	0	0	0	0	0	0
Erf	20.6993	13.6049	14.777	17.3171	8.38649	5.89082	1.67862	1.55159	1.43834	0.86697	1.02748	1.24441	1.93982	2.19555	2.09432	2.22318	1.81985	2.65853	3.83868	4.03773	3.71516	2.35684	2.61074	2.57613	16.3604	10.5315	1.55618	1.04629	2.07656	2.23385	3.86386	2.51457
Erg	0.00820622	0.0120805	0	0.0476256	0	0	0.0114928	0	0	0.0117174	0.0495039	0.0119911	0.0253398	0	0.0321701	0	0	0.00934689	0	0	0	0	0.0263781	0.030236	0.00676224	0.0158752	0.00383093	0.0244041	0.01917	0.00311563	0	0.0188714
Ergic1	13.8028	13.3668	14.2523	15.6121	28.3063	29.4218	29.6102	28.1964	26.408	31.8685	32.9713	32.0013	43.4876	42.159	41.1395	48.2458	49.9772	44.3994	40.4048	41.2806	42.4016	46.2039	49.7163	49.1471	13.8073	24.4468	28.0715	32.2804	42.2621	47.5408	41.3623	48.3558
Ergic2	6.02511	7.02103	6.90453	7.03273	7.35733	7.99803	6.66171	6.89893	6.81931	7.46203	7.49883	7.16678	6.47143	6.467	6.59694	6.50705	6.87406	7.06969	7.10489	6.54064	7.38807	7.06477	6.4376	6.76117	6.65022	7.4627	6.79332	7.37588	6.51179	6.81693	7.0112	6.75451
Ergic3	47.3912	46.6681	47.5701	46.8205	50.4006	44.7961	36.2469	35.5369	34.0194	36.1894	33.9116	37.1914	27.4816	26.6177	27.5994	31.3548	31.1784	29.8303	35.6501	34.6511	32.2741	33.5288	36.8983	36.7115	47.2098	47.3391	35.2678	35.7641	27.2329	30.7878	34.1918	35.7128
Erh	61.7945	49.7179	49.2391	65.8569	43.2377	40.4315	48.3025	45.6988	48.5687	46.7495	49.0847	46.0867	33.895	31.5991	37.4975	40.0169	36.9251	37.9157	45.9421	47.4681	41.3427	37.2018	38.783	37.0287	53.5839	49.8421	47.5233	47.307	34.3306	38.2859	44.9176	37.6712
Eri1	9.92178	8.46383	9.75579	9.75534	7.81743	7.46365	4.43144	4.33012	5.19857	4.59643	4.5522	4.41209	8.69699	9.33811	9.5282	7.34226	6.53455	7.11707	10.5542	10.4858	11.1206	7.95383	7.13895	7.40458	9.38047	8.34547	4.65338	4.52024	9.18777	6.99796	10.7202	7.49912
Eri2	0.797349	0.624853	0.731637	1.16493	0.722773	0.793888	0.172225	0.141504	0.171375	0.232233	0.186657	0.185489	0.396062	0.373079	0.412105	0.42466	0.439625	0.641601	0.810539	0.714146	0.736994	0.822518	0.769327	0.73081	0.717947	0.893864	0.161701	0.20146	0.393748	0.501962	0.753893	0.774218
Eri3	9.34534	8.61927	8.86279	10.6387	8.7239	8.67397	4.557	4.85432	4.4836	4.91618	5.18108	4.63019	4.66351	4.71713	4.34771	7.73968	7.27296	7.25066	6.41058	5.7305	5.7888	7.69892	7.04373	8.22493	8.94247	9.34553	4.63164	4.90915	4.57611	7.4211	5.97663	7.65586
Erich1	2.14662	2.89674	2.43231	3.01072	4.19413	3.70259	2.75581	2.07898	2.29694	3.21835	2.58989	3.05827	5.39487	4.51585	4.33033	4.32292	4.53717	4.50289	3.49529	3.37466	3.54064	4.04449	4.00591	4.54784	2.49189	3.63581	2.37725	2.9555	4.74701	4.45433	3.4702	4.19941
Erich2	0	0	0	0	0	0	0	0	0	0	0	0	0	0	0	0	0	0	0	0	0	0	0	0	0	0	0	0	0	0	0	0
Erich2os	0	0	0	0	0	0	0	0	0	0	0	0	0	0	0	0	0	0	0	0	0	0	0	0	0	0	0	0	0	0	0	0
Erich3	0	0	0	0	0	0	0	0	0	0	0	0	0	0	0	0	0	0	0	0	0	0	0	0	0	0	0	0	0	0	0	0
Erich4	0	0	0.0420316	0	0	0	0	0	0	0	0.0376686	0	0.0642721	0.0386356	0	0.0330918	0	0	0	0	0	0	0	0	0.0140105	0	0	0.0125562	0.0343026	0.0110306	0	0
Erich5	0	0	0	0	0	0	0	0	0	0	0	0	0	0	0	0.012688	0.0273535	0.0136348	0	0	0	0	0	0	0	0	0	0	0	0.0178921	0	0
Erich6	0.116622	0.0763025	0.104667	0.0150406	0	0.017762	0.0181476	0.089463	0.0466498	0.0185023	0.062535	0	0.0933629	0.0962106	0.0761969	0.109874	0.0888273	0.0295183	0.0723398	0.111749	0.141612	0.114331	0.0694204	0.0636587	0.0991972	0.0109342	0.0514201	0.0270124	0.0885901	0.0760732	0.108567	0.0824699
Erich6b	0	0	0	0	0	0	0	0	0	0	0	0	0	0	0	0	0	0	0	0	0	0	0	0	0	0	0	0	0	0	0	0
Erlec1	5.96774	6.85862	7.09437	6.45091	6.08752	6.69724	3.62905	3.37325	3.94718	3.68752	3.60003	3.39118	5.56782	6.14329	6.03681	5.48373	5.74162	6.20101	8.47508	8.49297	9.67263	6.54332	5.83336	6.09715	6.64025	6.41189	3.64983	3.55958	5.91597	5.80879	8.88023	6.15794
Erlin1	16.2538	14.1286	14.6186	16.2176	12.762	10.8373	4.08698	3.23921	3.74277	3.2418	3.29949	3.23374	9.63669	10.5357	9.64765	7.35892	6.60269	6.75223	14.1726	14.3881	15.1489	7.91034	7.89993	7.89348	15.0003	13.2723	3.68965	3.25834	9.94001	6.90461	14.5699	7.90125
Erlin2	6.65567	7.99493	7.17337	6.7512	7.43633	7.55136	5.01599	4.85117	4.91282	4.86319	4.56253	4.21387	7.97065	9.8001	9.17702	8.97314	9.04803	8.26443	6.62493	7.18532	7.54861	7.17908	7.18886	7.77281	7.27466	7.2463	4.92666	4.54653	8.98259	8.76187	7.11962	7.38025
Ermap	0.0322176	0.150189	0.137347	0.062326	0.326114	0.419537	0.0601609	0.061787	0.038662	0.0613366	0.064784	0.0784616	0.0829033	0.0332236	0.0526248	0.0796778	0.110426	0.232407	0.161874	0.115768	0.163005	0.361249	0.419995	0.362715	0.106584	0.269326	0.0535366	0.0681941	0.0562506	0.140837	0.146882	0.38132
Ermard	5.56138	6.9741	6.04623	6.35126	6.43826	6.03962	3.99469	3.42125	3.79365	3.6316	3.49536	3.32384	5.51228	5.72949	5.80591	5.90404	5.94975	6.19161	5.89448	6.11101	5.7907	5.61015	5.73816	5.95594	6.19391	6.27638	3.73653	3.4836	5.68256	6.01513	5.93206	5.76808
Ermn	0	0	0	0	0	0	0	0	0	0	0	0	0.0241617	0.0290484	0.0230058	0	0	0	0	0.025305	0.00950139	0	0	0	0	0	0	0	0.0254053	0	0.0116021	0
Ermp1	6.88682	6.66761	6.8684	6.9012	6.18637	5.49866	2.24808	2.04685	2.23697	2.45293	2.36663	2.21202	1.81525	1.77531	1.77617	1.70459	1.67039	1.72424	3.61171	3.34588	3.01806	2.57997	2.53256	2.4316	6.80761	6.19541	2.1773	2.34386	1.78891	1.69974	3.32522	2.51471
Ern1	11.4878	21.3786	19.1431	17.7532	26.4394	24.0327	6.955	6.77557	6.8615	9.32701	9.68643	10.3382	21.2379	24.6289	22.4933	15.9678	15.4508	16.8066	21.639	22.1565	24.8689	16.5541	17.7864	17.5625	17.3365	22.7417	6.86402	9.78387	22.7867	16.0751	22.8882	17.301
Ern2	0	0.028253	0	0	0	0	0.0537571	0.0441681	0.0460622	0.0274038	0	0.0560879	0	0	0.0188093	0.0101709	0	0.0327898	0	0.0206891	0.0116523	0.0105835	0.0205638	0	0.00941768	0	0.0479958	0.0278306	0.00626976	0.0143202	0.0107805	0.0103824
Ero1l	5.55578	5.58849	5.76141	4.88515	5.12514	5.0181	3.28565	3.37446	3.92136	3.26704	3.01714	2.61817	6.24261	6.61191	6.43667	4.67263	5.23559	4.94791	8.65713	9.08095	10.0255	6.78854	6.51913	6.56225	5.63523	5.00947	3.52716	2.96745	6.43039	4.95204	9.25453	6.62331
Ero1lb	16.7488	19.8534	19.5295	18.7784	21.9589	18.477	7.74681	8.61278	7.49988	10.0357	10.0591	10.0151	7.55218	8.08277	8.20406	11.3557	11.1285	11.8055	9.28656	9.61013	8.99916	17.3543	15.9175	16.0936	18.7106	19.7381	7.95316	10.0366	7.94634	11.4299	9.29862	16.4551
Erp27	0.200368	0.126414	0.231209	0.265796	0.175191	0.143865	0.120264	0.175665	0.194648	0.204357	0.172674	0.167304	0.0785667	0.0826499	0.102861	0.141581	0.10901	0.0217352	0.0958788	0.133712	0.0695154	0.084185	0.163572	0.246088	0.185997	0.194951	0.163526	0.181445	0.0880259	0.0907755	0.0997021	0.164615
Erp29	55.523	47.1719	45.1967	48.1874	33.4152	28.7156	19.0245	16.7327	15.8756	14.8195	14.0181	12.8124	6.2074	6.18862	6.43349	7.0076	6.0652	6.20036	13.7825	13.053	13.3423	8.97457	9.11239	9.04935	49.2972	36.7727	17.2109	13.8833	6.2765	6.42438	13.3926	9.04544
Erp44	15.7109	19.0245	20.5457	17.7337	20.2391	20.315	15.9429	15.8951	16.6366	15.9218	15.7424	16.16	16.9334	17.7942	18.4395	17.2607	20.3932	18.5772	21.5183	21.6459	25.5242	20.8334	19.5978	19.2038	18.427	19.4293	16.1582	15.9414	17.7224	18.7437	22.8961	19.8783
Errfi1	1.43722	1.3092	1.31484	1.26268	0.807492	0.60952	0.389221	0.411163	0.400209	0.487531	0.335305	0.498919	0.465865	0.471652	0.599219	0.32823	0.272161	0.352724	0.984101	1.12133	0.87742	0.446634	0.374351	0.360835	1.35376	0.893231	0.400198	0.440585	0.512245	0.317705	0.994285	0.39394
Erv3	0	0	0	0	0.0118925	0	0	0	0.0808338	0.0120226	0.0101587	0	0.0259999	0.020839	0.00825203	0.0624709	0.0288597	0.0575423	0.0376047	0.0544605	0.0102243	0.0092864	0.0180435	0.0310237	0	0.00396415	0.0269446	0.00739378	0.0183637	0.0496243	0.0340965	0.0194512
Esam	0	0	0.0400671	0.0115152	0	0	0	0.0570781	0.0476206	0.0141655	0.0239387	0	0.0204227	0.0122766	0.0194457	0.0210301	0	0.0112997	0.0221536	0.0320836	0.0120466	0.0218831	0	0.0121844	0.0133557	0.0038384	0.0348996	0.0127014	0.0173817	0.0107766	0.0220946	0.0113558
Esco1	6.1402	6.66712	7.16906	5.56733	6.22097	6.44675	2.8316	2.67011	3.97909	3.14454	3.09235	2.94528	5.15466	5.05014	5.55434	4.65519	4.78342	5.25059	6.07777	6.06921	7.25198	6.44954	5.74583	5.69987	6.65879	6.07835	3.16027	3.06072	5.25305	4.8964	6.46632	5.96508
Esco2	4.58205	2.17186	2.11029	4.88213	2.00363	2.17785	0.834429	0.546836	0.910757	0.820352	0.847205	0.684048	1.57696	1.87835	1.52932	1.06754	0.907618	1.55115	2.81934	2.30915	2.54941	1.83054	1.61118	1.5245	2.95473	3.0212	0.764007	0.783869	1.66154	1.17543	2.5593	1.6554
Esd	28.992	27.6279	28.8717	29.8264	30.4339	31.1807	24.9821	25.5819	27.2671	29.4036	29.9221	30.2386	20.4827	21.0387	22.0949	23.1518	23.5562	23.7053	24.3415	24.5126	22.6043	22.46	22.0373	23.0705	28.4972	30.4803	25.9437	29.8548	21.2055	23.4711	23.8195	22.5226
Esf1	3.52433	4.07378	4.12797	3.82493	3.98942	3.98508	4.90909	4.94113	5.24463	5.47737	5.0273	4.86166	4.93716	4.97529	4.86307	4.61201	5.0005	4.5794	5.8102	5.65769	6.24163	5.22006	4.6078	4.76604	3.9087	3.93314	5.03162	5.12211	4.92517	4.73064	5.90317	4.86463
Esm1	0.0813813	0.0199671	0	0.299126	0.0766289	0.148736	1.74761	1.07691	1.61139	3.05998	3.24015	2.93326	0.0279217	0.0167845	0.026586	0.100633	0.108475	0.0463467	0.0151441	0	0.01647	0.0149592	0.0435988	0.0999505	0.0337828	0.17483	1.47863	3.07779	0.0237641	0.0851514	0.010538	0.0528362
Esp1	0	0	0	0	0	0	0	0	0	0	0	0	0	0	0	0	0	0	0	0	0	0	0	0	0	0	0	0	0	0	0	0
Esp15	0	0	0	0	0	0	0	0	0	0	0	0	0	0	0	0	0	0	0	0	0	0	0	0	0	0	0	0	0	0	0	0
Esp16	0	0	0	0	0	0	0	0	0	0	0	0	0	0	0	0	0	0	0	0	0	0	0	0	0	0	0	0	0	0	0	0
Esp18	0	0	0	0	0	0	0	0	0	0	0	0	0	0	0	0	0	0	0	0	0	0	0	0	0	0	0	0	0	0	0	0
Esp23	0	0	0	0	0	0	0	0	0	0	0	0	0	0	0	0	0	0	0	0	0	0	0	0	0	0	0	0	0	0	0	0
Esp24	0	0	0	0	0	0	0	0	0	0	0	0	0	0	0	0	0	0	0	0	0	0	0	0	0	0	0	0	0	0	0	0
Esp3	0	0	0	0	0	0	0	0	0	0	0	0	0	0	0	0	0	0	0	0	0	0	0	0	0	0	0	0	0	0	0	0
Esp31	0	0	0	0	0	0	0	0	0	0	0	0	0	0	0	0	0	0	0	0	0	0	0	0	0	0	0	0	0	0	0	0
Esp34	0	0	0	0	0	0	0	0	0	0	0	0	0	0	0	0	0	0	0	0	0	0	0	0	0	0	0	0	0	0	0	0
Esp36	0	0	0	0	0	0	0	0	0	0	0	0	0	0	0	0	0	0	0	0	0	0	0	0	0	0	0	0	0	0	0	0
Esp38	0	0	0	0	0	0	0	0	0	0	0	0	0	0	0	0	0	0	0	0	0	0	0	0	0	0	0	0	0	0	0	0
Esp4	0	0	0	0	0	0	0	0	0	0	0	0	0	0	0	0	0	0	0	0	0	0	0	0	0	0	0	0	0	0	0	0
Esp6	0	0	0	0	0	0	0	0	0	0	0	0	0	0	0	0	0	0	0	0	0	0	0	0	0	0	0	0	0	0	0	0
Esp8	0	0	0	0	0	0	0	0	0	0	0	0	0	0	0	0	0	0	0	0	0	0	0	0	0	0	0	0	0	0	0	0
Espl1	13.1274	6.99745	7.34629	16.507	6.36825	7.03304	3.93534	3.4012	3.80447	3.03828	2.60864	2.61403	3.39124	3.89132	3.77137	4.87894	4.12204	6.2154	5.33597	4.91135	4.41747	4.31034	4.66556	4.41006	9.15705	9.96944	3.71367	2.75365	3.68464	5.07213	4.88826	4.46199
Espn	0.165045	0.0809884	0.120353	0.0478927	0.0437082	0.0471319	0.149281	0.134523	0.0783982	0.0490963	0.0705239	0.0653161	0.0707832	0.102119	0.111205	0.0983994	0.0982108	0.144906	0.0383912	0.0518928	0.0960304	0.0568837	0.0221051	0.0422301	0.122129	0.0462443	0.120734	0.0616454	0.0947024	0.113839	0.0621048	0.0404063
Espnl	0.0208946	0.0153796	0.0140646	0.0181896	0	0	0	0.0180323	0	0.00745868	0.0189069	0.0076329	0.0107533	0.0064641	0.00511944	0	0.00596804	0.00594974	0	0.00563108	0	0	0.00559698	0	0.0167796	0.00606319	0.00601075	0.0113328	0.00744562	0.00397259	0.00187703	0.00186566
Esr1	0.00832816	0.01226	0.00280293	0.00483333	0.00588137	0.00570785	0.0204113	0.0335407	0.019988	0.0356745	0.0175838	0.0273809	0.0150012	0.0180352	0.0306076	0.0242744	0.0118937	0.0237145	0.013948	0.015711	0.0126409	0.0114814	0.0156159	0.023014	0.00779703	0.00547419	0.0246467	0.0268797	0.0212147	0.0199609	0.0141	0.0167038
Esr2	0	0	0	0	0	0	0	0.019435	0	0	0	0.03702	0	0	0	0	0	0	0	0	0	0	0.00904856	0	0	0	0.00647834	0.01234	0	0	0	0.00301619
Esrp1	0.00451114	0.0132818	0.0121462	0.00523617	0.0127431	0.0123672	0.0189535	0.046718	0.0270675	0.0193239	0.0217707	0.0395506	0.0464329	0.027912	0.0353692	0.00478139	0.056694	0.0359674	0.0251841	0.068082	0.0438224	0.029852	0.0241678	0.0332429	0.00997972	0.0101155	0.030913	0.0268818	0.0365714	0.0324809	0.0456962	0.0290875
Esrp2	0.0196609	0.0192954	0.0176455	0.00760693	0.00925639	0	0	0.0301646	0.00786454	0	0.00790693	0.0095763	0	0.0162198	0.0256916	0.00694623	0	0	0.0146347	0.0211944	0.0159159	0.014456	0.014044	0.016098	0.0188673	0.0056211	0.0126764	0.00582774	0.0139705	0.00231541	0.0172483	0.014866
Esrra	21.0044	16.4087	17.6599	16.9686	13.9236	13.6203	3.12209	2.2687	2.59452	1.72751	1.74351	1.73512	8.18665	7.30557	7.45466	9.60561	9.0615	8.71473	13.9962	12.7886	12.7186	12.4662	11.0907	11.4333	18.3577	14.8375	2.66177	1.73538	7.64896	9.12728	13.1678	11.6634
Esrrb	0	0	0	0	0	0	0	0	0	0	0	0	0	0	0	0	0	0	0	0	0	0	0	0	0	0	0	0	0	0	0	0
Esrrg	0	0	0	0	0	0	0	0	0	0	0	0	0	0	0	0	0	0	0	0	0	0	0	0	0	0	0	0	0	0	0	0
Esx1	0	0	0	0	0	0	0	0	0	0	0	0	0	0	0	0	0	0	0	0	0	0	0	0	0	0	0	0	0	0	0	0
Esyt1	104.313	85.082	87.3201	99.2481	71.3564	64.6091	73.0453	71.4578	67.6069	68.2933	66.2402	62.956	45.101	43.3304	43.8733	32.6241	26.7847	24.5147	25.6073	26.3203	26.8188	22.1126	22.6397	20.7303	92.2385	78.4045	70.7033	65.8299	44.1016	27.9745	26.2488	21.8275
Esyt2	8.80139	7.29473	7.70102	7.46229	6.1648	6.82052	3.9194	3.54525	3.51858	3.18946	3.63668	3.31649	6.0518	5.4902	5.54085	4.68065	4.64061	4.74335	3.87576	3.71987	3.74744	3.71518	3.64782	3.5822	7.93238	6.81587	3.66108	3.38087	5.69429	4.6882	3.78102	3.6484
Esyt3	0.0306034	0.027031	0.0329596	0.0781482	0.0259346	0.0503389	0.00857199	0.0140859	0.0220349	0	0.0369228	0.0357746	0.0125999	0.0227224	0.0479886	0.0324367	0.0559431	0.0557716	0.0410035	0.0131961	0.0520256	0.0810057	0.059023	0.0225518	0.030198	0.0514739	0.0148976	0.0242325	0.0277703	0.0480505	0.0354084	0.0541935
Etaa1	2.52145	2.17109	2.52527	2.67426	2.18862	2.16131	1.16123	1.14961	1.26415	1.39742	1.22177	1.11227	3.15495	3.80986	3.57684	1.89452	1.71604	2.0359	4.97036	4.55706	4.91036	2.98328	2.41765	2.83802	2.40594	2.3414	1.19166	1.24382	3.51388	1.88215	4.81259	2.74632
Etaa1os	0.0332275	0	0.0447323	0.115703	0.187723	0	0.0465351	0	0.119622	0.094889	0	0	0.136803	0.041118	0	0.0704361	0.0379626	0.151385	0.148398	0.0716384	0.16139	0.146586	0.106807	0.0816185	0.0259866	0.101142	0.0553856	0.0316297	0.0593072	0.0865945	0.127142	0.111671
Etd	0	0	0	0	0	0	0	0	0	0	0	0	0	0	0	0	0	0	0	0	0	0	0	0	0	0	0	0	0	0	0	0
Etf1	25.4367	27.1275	27.1412	26	28.4642	30.4205	25.9904	25.0075	28.1873	28.962	29.3847	27.756	31.9517	31.8092	32.3246	28.5129	29.7186	31.6015	38.5299	36.8861	43.4397	36.2157	32.6365	32.3238	26.5685	28.2949	26.395	28.7009	32.0285	29.9443	39.6185	33.7253
Etfa	27.3888	22.7723	28.2538	29.4518	25.9645	27.5568	22.3809	23.0438	23.9576	25.0093	27.6773	26.658	27.6486	29.6729	31.6883	32.496	32.9564	29.8364	29.0574	30.2435	30.9991	24.5827	23.6331	23.8152	26.1383	27.6577	23.1274	26.4482	29.6699	31.7629	30.1	24.0103
Etfb	70.0317	52.4467	51.1202	63.4471	47.3859	40.6287	38.4994	37.0024	37.0351	35.4836	35.4364	34.3843	8.90351	9.91806	9.33969	15.3582	14.6288	15.1684	21.1987	19.8877	19.7908	19.6463	21.469	20.0773	57.8662	50.4872	37.5123	35.1014	9.38709	15.0518	20.2924	20.3976
Etfdh	3.83942	3.91439	3.80589	4.00791	3.49457	3.0172	1.34133	1.24224	1.26023	1.36755	1.56097	1.289	0.955543	1.24237	1.25976	1.62955	1.52617	1.82292	1.49148	1.62114	1.76488	1.88096	1.89038	2.0843	3.85323	3.50656	1.28127	1.40584	1.15256	1.65955	1.62583	1.95188
Ethe1	5.97988	5.2762	5.18629	5.29471	5.19755	4.51877	3.27477	3.13171	2.53001	3.1472	3.5611	2.85663	2.15032	1.54165	2.00988	2.17365	2.58391	3.07809	2.50377	2.80992	2.58333	2.64231	2.69023	2.77767	5.48079	5.00367	2.97883	3.18831	1.90062	2.61188	2.63234	2.7034
Etl4	0.00177026	0	0.0023832	0.00410955	0	0	0	0.00407401	0	0	0.00427162	0	0	0	0	0	0	0	0	0	0	0	0	0	0.00138449	0.00136985	0.001358	0.00142387	0	0	0	0
Etnk1	16.0936	18.4693	18.795	18.6755	28.346	39.2051	60.2254	57.9197	66.2212	55.7514	54.5721	53.5264	48.3753	47.683	46.2305	36.4887	36.8706	38.3921	37.6481	37.6229	42.6161	44.8053	38.5171	40.7264	17.786	28.7422	61.4554	54.6166	47.4296	37.2505	39.2957	41.3496
Etnk2	0	0	0	0	0	0	0.0785165	0.0286715	0.0523269	0.0711564	0.105218	0.091023	0.0128234	0.030834	0.0366299	0.0528194	0.0213508	0.0425707	0.0347757	0.0335756	0.0378204	0.0137404	0.0266978	0.0306025	0	0	0.0531716	0.0891325	0.0267625	0.0389136	0.0353906	0.0236802
Etnppl	0	0.00761706	0	0	0	0	0	0.00595389	0	0	0	0	0.0213032	0.00640295	0	0.0054842	0.00591158	0	0	0.00557781	0.00628298	0.0171199	0	0.0127097	0.00253902	0	0.00198463	0	0.00923539	0.00379859	0.0039536	0.00994323
Etohd2	0.934185	1.40193	0.818075	0.557954	1.34507	1.56646	1.65128	1.55502	1.55641	1.34684	1.32406	1.24577	0.896202	0.785648	0.719995	0.836339	0.984413	0.816106	0.708866	0.76262	0.84802	0.880265	0.758002	1.09165	1.0514	1.15649	1.58757	1.30556	0.800615	0.878953	0.773169	0.909971
Etos1	0	0	0	0	0	0	0	0	0	0	0	0	0	0	0	0	0	0	0	0	0	0	0	0	0	0	0	0	0	0	0	0
Ets1	0.892611	3.11711	2.90027	2.60965	4.71115	4.70555	0.639149	0.594643	0.414772	0.910379	1.06884	0.975774	0.71152	0.718391	0.605128	1.81392	2.06263	1.82698	0.704383	0.625813	0.700856	1.69134	1.51371	1.91231	2.30333	4.00878	0.549521	0.984996	0.678347	1.90117	0.677018	1.70579
Ets2	3.08583	2.3558	2.07307	3.27337	1.55232	1.9204	2.26657	2.45985	2.33345	2.95756	2.81232	2.78839	3.48701	4.83492	4.37957	3.68032	2.94603	2.71689	2.60261	2.9164	3.13111	3.0104	3.4099	2.61068	2.5049	2.2487	2.35329	2.85275	4.23383	3.11441	2.88337	3.01033
Etv1	0.00482981	0.0426602	0.0195063	0.0280303	0.0409299	0.0198612	0.0135283	0.0111151	0	0.00689633	0	0.00705742	0	0.00597674	0	0.0153574	0	0	0	0	0	0.00532679	0.005175	0	0.0223321	0.0296071	0.00821448	0.00465125	0.00199225	0.00511915	0	0.00350059
Etv2	0	0	0	0	0	0	0	0.0624591	0	0	0	0	0.0279351	0	0	0	0	0	0	0	0	0	0	0	0	0	0.0208197	0	0.00931168	0	0	0
Etv3	7.91215	7.23797	7.55082	6.91515	7.28067	9.34273	51.1244	58.5731	53.0419	39.6875	34.6735	33.2966	38.6594	55.0189	52.8531	29.9295	23.9624	25.6547	34.6102	37.6954	44.4174	29.9161	32.5875	25.392	7.56698	7.84618	54.2465	35.8859	48.8438	26.5155	38.9077	29.2985
Etv3l	0	0	0	0	0	0	0.122566	0.100703	0.105022	0	0.105588	0	0	0	0	0	0	0	0	0	0	0	0	0	0	0	0.10943	0.035196	0	0	0	0
Etv4	0.375694	0.161872	0.283727	0.233991	0.11648	0.188406	0.372161	0.189792	0.2859	0.274762	0.36483	0.28118	0.11318	0.0340177	0.116746	0.0776976	0.11516	0.125244	0.0818484	0.0493899	0.0445072	0.0606368	0.0687271	0.0675246	0.273764	0.179626	0.282618	0.306924	0.0879813	0.106034	0.0585818	0.0656295
Etv5	9.67733	10.1233	9.47238	11.8925	8.31261	6.79407	1.71841	1.82667	1.70536	1.97965	2.14946	2.45133	1.06315	1.17524	1.19573	1.38132	1.60777	1.84761	0.727559	0.739815	0.707081	1.06272	0.861605	0.996132	9.75768	8.99971	1.75015	2.19348	1.1447	1.61223	0.724819	0.973486
Etv6	27.0594	24.3052	23.4494	29.4881	29.5773	29.8385	152.092	141.483	140.396	144.856	147.262	146.412	80.5223	79.1007	80.5045	77.6416	66.5508	70.202	78.3765	78.4032	75.0267	61.3023	65.0974	64.3888	24.938	29.6346	144.657	146.176	80.0425	71.4648	77.2688	63.5961
EU599041	0	0	0	0	0	0	0	0	0	0	0	0	0	0	0	0	0	0	0	0	0	0	0	0	0	0	0	0	0	0	0	0
Eva1a	0	0	0	0	0	0	0	0	0	0	0	0	0	0	0	0	0	0	0	0	0	0	0.0108647	0	0	0	0	0	0	0	0	0.00362157
Eva1b	4.13021	3.10475	4.85043	3.23001	2.29617	2.54965	1.86658	1.88754	1.2303	1.3175	1.11324	0.941653	7.05517	7.08653	8.44012	2.39062	2.44305	2.33547	11.6105	11.4151	10.4217	2.26144	1.96161	1.6549	4.02846	2.69194	1.66147	1.12413	7.52727	2.38972	11.1491	1.95932
Eva1c	0	0	0	0.00867421	0	0	0	0	0.00896797	0	0	0	0	0.00924777	0	0	0.00853809	0	0.016688	0	0	0	0.00800724	0	0	0.0028914	0.00298932	0	0.00308259	0.00284603	0.00556265	0.00266908
Evc	0	0	0	0	0.00521656	0.00506265	0	0.00424991	0	0	0	0	0.00380158	0.00457045	0.00723942	0	0.00843942	0	0.0247427	0.0119444	0.00448481	0.0529545	0.0514456	0.0589697	0	0.0034264	0.00141664	0	0.00520381	0.00281314	0.0137239	0.0544566
Evc2	0	0	0	0	0	0	0	0	0	0	0	0	0.0100312	0.00602999	0	0	0	0	0	0	0	0	0.0052211	0	0	0	0	0	0.00535371	0	0	0.00174037
Evi2a	94.8629	93.8406	93.735	85.0288	121.06	154.915	175.811	174.358	178.046	203.717	217.415	215.007	95.5132	87.6785	91.3201	115.324	119.02	113.324	103.871	93.9326	96.5909	142.385	127.634	137.115	94.1461	120.335	176.071	212.046	91.5039	115.889	98.1315	135.711
Evi2b	119.114	112.745	115.099	104.888	96.8426	111.989	101.472	94.557	110.957	124.22	133.053	140.118	52.7061	43.8732	43.0433	52.6998	52.4693	53.5812	68.1122	65.4315	64.2978	71.265	64.248	71.6892	115.653	104.573	102.329	132.464	46.5409	52.9168	65.9472	69.0674
Evi5	3.68415	6.03129	5.21154	5.0668	6.15051	5.29185	0.568352	0.576607	0.436179	0.569381	0.672698	0.778626	1.43111	1.19652	1.11709	1.23803	1.49578	1.52737	1.11899	1.20591	1.0327	1.57626	1.43681	1.78564	4.97566	5.50305	0.527046	0.673568	1.24824	1.4204	1.1192	1.59957
Evi5l	3.50029	3.31078	3.48588	2.68404	2.69578	2.42414	0.710321	0.660407	0.68072	0.457391	0.434789	0.482702	1.44594	1.2883	1.24922	1.61273	1.5211	1.31881	1.47535	1.48918	1.4627	1.38005	1.42296	1.51632	3.43232	2.60132	0.683816	0.458294	1.32782	1.48421	1.47574	1.43977
Evl	35.9571	21.3472	19.5361	28.7143	16.6653	16.4341	40.3366	35.206	35.0693	26.1005	26.1031	24.5974	14.1546	14.0788	15.3289	11.958	9.67042	12.7662	13.4335	12.401	11.944	9.46321	9.05785	10.2141	25.6135	20.6046	36.8706	25.6003	14.5207	11.4649	12.5928	9.57839
Evpl	1.13611	1.02316	1.10962	1.03945	0.868395	0.604599	0.0873554	0.16918	0.0481185	0.15904	0.16126	0.234367	0.522785	0.512739	0.532706	0.835833	1.01804	0.629252	0.502424	0.66279	0.503132	0.697754	0.859273	0.65663	1.08963	0.83748	0.101551	0.184889	0.522743	0.82771	0.556115	0.737886
Evx1	0.00988626	0	0	0	0	0	0	0	0	0.0141163	0	0	0	0	0	0	0	0	0	0	0	0	0	0	0.00329542	0	0	0.00470542	0	0	0	0
Evx1os	0	0	0	0.0109427	0	0	0	0	0	0	0	0	0	0	0	0	0	0	0	0	0	0	0	0	0	0.00364756	0	0	0	0	0	0
Evx2	0	0	0.00913644	0	0.0191709	0	0	0	0	0	0	0	0	0	0	0	0	0	0	0	0	0	0	0	0.00304548	0.00639031	0	0	0	0	0	0
Ewsr1	68.1288	57.1748	55.4299	66.2964	52.5435	50.7491	53.2132	51.8881	47.7456	50.0386	49.7691	50.3068	54.3292	55.4084	54.2926	57.5527	53.7804	59.2973	54.9017	52.9655	53.9492	48.7828	50.8493	48.8892	60.2445	56.5297	50.949	50.0381	54.6767	56.8768	53.9388	49.5071
Exd1	0.0235375	0.0831599	0.0253498	0.0655691	0.0531913	0.051622	0.04615	0.0270842	0.0282457	0.0403302	0.0397571	0.0343935	0.0726811	0.104857	0.0830448	0.0948008	0.0860536	0.123323	0.14717	0.131942	0.205785	0.129797	0.105923	0.127196	0.0440157	0.0567941	0.0338266	0.0381603	0.086861	0.101392	0.161632	0.120972
Exd2	4.53646	4.41013	4.39025	5.31523	4.50931	4.44666	1.58233	1.6054	1.65371	1.68659	1.55935	1.38829	1.98227	2.34082	2.14749	2.87586	2.74793	3.01248	2.59945	2.54664	3.13883	2.76595	2.93475	3.12218	4.44561	4.75707	1.61381	1.54474	2.15686	2.87876	2.76164	2.94096
Exo1	1.75614	0.686084	0.845653	1.96391	0.677336	0.805488	0.482436	0.509076	0.478222	0.641352	0.692678	0.690876	0.948982	1.21196	1.34379	0.791072	0.559477	0.807792	3.04299	2.93797	2.90752	1.25895	1.33887	1.39366	1.09596	1.14891	0.489911	0.674969	1.16824	0.719447	2.96283	1.33049
Exo5	7.20984	6.63096	6.90302	5.32697	7.60241	4.75694	2.22182	2.02109	1.88678	2.52817	2.34129	2.54583	3.2221	2.80454	3.1096	3.72329	4.53131	4.27541	4.44411	4.38236	5.03959	5.45216	5.26644	5.01027	6.91461	5.89544	2.04323	2.47176	3.04542	4.17667	4.62202	5.24296
Exoc1	4.82949	5.11614	5.17624	4.6684	5.05339	4.32958	3.13609	2.75895	3.39159	3.13973	3.15132	3.16769	5.12121	5.13466	4.9797	5.18135	5.48223	5.50433	5.31945	5.28654	5.22702	5.09008	5.0848	5.19528	5.04063	4.68379	3.09554	3.15291	5.07852	5.38931	5.27767	5.12339
Exoc2	14.9185	14.7735	14.8856	15.2803	13.8567	12.8843	6.05564	6.05482	5.85188	5.87124	5.44934	5.6047	12.168	13.2933	13.1223	13.8033	15.7011	15.3749	13.4504	12.9169	12.6698	14.3419	13.9952	14.4244	14.8592	14.0071	5.98744	5.64176	12.8612	14.9598	13.0123	14.2539
Exoc3	16.5359	15.6606	15.0464	14.4957	12.141	12.8262	6.43966	6.2096	6.3942	6.2474	6.4436	6.25768	8.34453	8.53122	8.35776	9.85866	9.95525	10.6578	10.8898	10.6607	10.2425	11.0025	9.96622	10.1697	15.7476	13.1543	6.34782	6.31623	8.41117	10.1572	10.5977	10.3795
Exoc3l	0.234396	0.226072	0.206742	0.22516	0.262567	0.188345	0.0339591	0.111606	0.0872944	0.0461637	0.107268	0.0354315	0.366053	0.240048	0.221799	0.179903	0.369377	0.359039	1.2544	1.16755	1.04035	0.775545	0.952632	0.863639	0.222404	0.225357	0.0776199	0.0629545	0.275967	0.302773	1.1541	0.863939
Exoc3l2	0.134565	0.0312781	0.00953456	0.0739857	0.0100032	0.00970804	0.0198377	0	0.0509942	0	0	0	0	0.0087642	0.00694108	0	0	0	0	0.00763477	0	0	0	0	0.0584592	0.0312323	0.0236106	0	0.00523509	0	0.00254492	0
Exoc3l4	0.038936	0.0573183	0.157252	0.0903876	0.0549934	0.053371	0.477136	0.448029	0.467243	0.333573	0.387553	0.270247	0.240459	0.385457	0.372053	0.206343	0.177938	0.332611	0.163025	0.367263	0.319136	0.0322068	0.104297	0.0239101	0.084502	0.0662507	0.464136	0.330458	0.332657	0.238964	0.283141	0.0534713
Exoc4	6.02834	5.92952	5.91023	6.98415	6.06087	5.84504	4.71454	4.77205	4.88219	5.39465	5.36732	5.24775	2.54775	2.53953	2.5251	2.76424	2.91538	3.17299	4.99221	4.9024	4.75984	4.63593	4.76663	4.93867	5.95603	6.29668	4.78959	5.33657	2.53746	2.95087	4.88482	4.78041
Exoc5	3.68565	4.15675	3.91313	3.47027	3.73737	3.83908	2.01336	1.99693	2.40904	1.97092	2.06615	1.91653	3.18345	3.40205	3.50828	2.55573	2.65347	2.72035	3.20386	3.06242	4.13811	3.43636	2.69407	2.82079	3.91851	3.68224	2.13978	1.98454	3.36459	2.64318	3.46813	2.98374
Exoc6	30.2563	25.0244	23.9651	31.0543	22.1399	23.8868	10.3928	10.2179	10.8687	11.4292	10.9651	9.74684	12.058	11.9946	12.523	12.1735	12.503	13.0464	21.8658	19.9764	21.7299	15.9663	16.5388	16.8583	26.4152	25.6937	10.4931	10.7137	12.1918	12.5743	21.1907	16.4545
Exoc6b	0.528837	0.80845	0.889927	0.714169	0.876208	0.805051	0.505626	0.672885	0.591904	0.667981	0.604297	0.568414	1.3111	1.06343	1.15369	0.824607	0.737819	0.599449	1.12699	1.26625	1.1176	0.757107	0.713739	0.686976	0.742405	0.798476	0.590138	0.613564	1.17607	0.720625	1.17028	0.719274
Exoc7	10.0041	9.84692	9.38199	11.0601	10.4226	9.55269	4.2233	4.55667	3.86106	4.39883	4.04689	4.03525	6.50949	6.56066	7.00874	8.51175	9.16763	9.20628	8.33381	7.79344	7.16534	7.55683	8.43713	8.42321	9.74435	10.3452	4.21368	4.16032	6.69296	8.96189	7.7642	8.13905
Exoc8	3.30946	3.97947	4.31375	3.10898	3.80059	2.79815	1.24752	1.13888	1.09864	1.36023	1.26129	1.29257	1.72548	1.46208	1.59444	1.9735	2.36052	2.30396	2.07202	2.25391	2.19334	2.38102	2.39934	2.46915	3.86756	3.23591	1.16168	1.3047	1.594	2.21266	2.17309	2.4165
Exog	2.64158	2.95154	3.05381	2.90476	2.6458	2.37716	0.901825	0.9683	0.799079	0.762725	0.679789	0.748464	1.12223	1.31298	1.01117	1.29521	1.32927	1.35853	2.89222	2.63464	2.3724	2.1225	2.42268	2.34562	2.88231	2.64257	0.889735	0.730326	1.1488	1.32767	2.63309	2.29693
Exosc1	9.96023	9.49971	9.53729	9.99378	7.33115	6.39376	4.98539	4.05576	4.39803	4.45686	4.54868	4.30473	4.22353	4.47015	5.03544	6.20776	5.28911	6.43133	7.63582	7.05095	7.87848	6.59493	6.63247	6.50412	9.66574	7.90623	4.47973	4.43676	4.57638	5.97607	7.52175	6.57717
Exosc10	19.6583	19.7122	18.6234	21.9359	18.7115	17.5194	11.815	12.0569	11.9757	12.7804	12.5654	11.8763	13.5464	14.0533	13.5887	18.6047	17.4505	18.3255	21.0389	19.5877	19.8058	18.2334	19.4945	18.6133	19.3313	19.3889	11.9492	12.4073	13.7295	18.1269	20.1441	18.7804
Exosc2	8.70616	6.33574	6.74862	8.33354	5.95357	5.77792	4.79995	4.26106	4.92835	4.48594	4.36081	4.17338	5.96061	5.8743	5.58859	6.57631	5.76106	6.24818	9.15988	9.05611	9.28017	6.58237	7.42894	7.03976	7.26351	6.68834	4.66312	4.34004	5.80783	6.19518	9.16539	7.01703
Exosc3	17.2074	13.6302	17.8729	14.7865	13.7752	13.3099	11.8539	13.5463	12.2453	13.6193	11.9484	12.9329	11.7634	12.5742	13.8745	13.2062	14.5545	13.7513	17.0299	16.4885	16.3558	14.121	14.6393	12.9019	16.2369	13.9572	12.5485	12.8335	12.7374	13.8373	16.6247	13.8874
Exosc4	12.1522	11.4311	12.8161	10.6765	11.0914	8.53916	5.16102	5.2332	4.01864	4.28049	4.09323	4.01722	7.88719	7.85373	7.98282	10.5862	9.13897	10.2269	11.6089	11.6339	10.2103	9.64469	10.7017	10.5068	12.1331	10.1024	4.80429	4.13031	7.90791	9.98403	11.1511	10.2844
Exosc5	13.3683	12.6722	12.0529	11.1451	9.51122	7.4641	3.15851	3.1538	2.8153	2.44919	2.41439	2.24117	2.19056	2.36406	2.21918	3.26092	3.33359	3.41123	4.90443	4.57375	4.16567	4.45919	4.26405	4.50313	12.6978	9.37349	3.04254	2.36825	2.25793	3.33524	4.54795	4.40879
Exosc6	0	0	0	0	0	0	0	0	0	0	0	0	0	0	0	0	0	0	0	0	0	0	0	0	0	0	0	0	0	0	0	0
Exosc7	15.3711	11.9274	11.8217	12.9333	8.84977	8.82137	3.54465	3.51614	3.57433	3.32745	3.72394	2.43549	4.06654	4.106	4.55262	4.69457	4.63724	5.0449	8.35716	8.35157	8.37672	6.04241	7.39152	6.06537	13.0401	10.2015	3.54504	3.16229	4.24172	4.79224	8.36181	6.49976
Exosc8	12.6301	8.7794	9.44725	12.2638	7.30965	7.40841	4.2665	4.47873	4.90305	4.51364	4.5749	3.89636	4.84735	5.18021	5.40226	4.69522	4.32406	5.17623	9.33188	8.36848	9.33941	5.51021	5.77561	5.83679	10.2856	8.99395	4.54943	4.3283	5.14327	4.73184	9.01326	5.70754
Exosc9	7.3085	6.14416	6.30997	6.65329	6.01439	5.84523	5.6084	5.90073	5.59566	5.97674	5.51652	5.09254	6.16106	5.87489	5.64137	6.56837	6.7145	6.74207	6.53487	6.25726	6.41757	5.92882	6.08993	5.97914	6.58755	6.17097	5.7016	5.5286	5.89244	6.67498	6.40324	5.9993
Exph5	0	0	0	0	0	0.00741278	0.00378687	0	0	0.00386087	0.00652459	0.00395105	0	0	0.00265	0.0143296	0.0154463	0.0400373	0	0	0	0.00596434	0.00869157	0	0	0.00247093	0.00126229	0.00477884	0.000883334	0.0232711	0	0.0048853
Ext1	2.56714	2.08914	2.29451	2.31757	2.01933	1.89217	3.24018	3.14035	3.46519	4.69631	4.74996	4.23484	5.33179	5.34252	5.33901	4.21015	3.60888	3.53764	7.11264	6.96587	6.5851	5.30527	5.13145	4.96506	2.31693	2.07636	3.28191	4.56037	5.33778	3.78556	6.88787	5.13393
Ext2	7.78993	7.83938	7.31538	8.0688	7.67492	7.0069	4.33782	3.99728	3.72155	3.89055	3.86805	4.07217	1.3823	1.41211	1.52539	2.16802	2.11525	2.2635	2.24051	2.21758	1.91823	2.28165	2.58676	2.61233	7.64823	7.58354	4.01888	3.94359	1.43993	2.18226	2.12544	2.49358
Extl1	0.0853348	0.0386531	0.114881	0.0457153	0.0370854	0.0989759	0.0827386	0.0830866	0.031509	0.0374913	0.0395985	0.0191835	1.03375	1.34842	1.02289	1.66979	1.79992	1.31589	1.20198	1.39401	1.29924	1.43345	2.18034	1.63659	0.0796231	0.0605922	0.065778	0.0320911	1.13502	1.5952	1.29841	1.75013
Extl2	1.1222	0.911031	0.977543	0.938607	0.862426	0.80305	0.404465	0.408276	0.534706	0.483061	0.348437	0.409944	0.263288	0.388015	0.242606	0.481017	0.339384	0.385335	0.635697	0.676024	0.561097	0.527829	0.6012	0.587786	1.00359	0.868027	0.449149	0.413814	0.297969	0.401912	0.624273	0.572272
Extl3	16.3033	12.8058	13.7096	14.433	13.0257	13.3133	6.16471	6.48329	5.89902	6.38711	5.77006	6.41809	5.43199	4.98777	4.96692	7.14703	7.50827	7.12752	6.50871	6.48929	5.91131	8.31865	8.86682	9.13499	14.2729	13.5906	6.18234	6.19175	5.12889	7.26094	6.3031	8.77349
Eya1	0.608343	1.02425	1.18188	0.964038	1.25025	2.0073	1.86212	2.07907	1.73108	2.6007	2.87432	3.2789	0.753645	0.554461	0.635479	1.10811	1.16949	1.1991	0.366054	0.45552	0.420219	1.10484	0.823558	0.899267	0.938157	1.4072	1.89076	2.91797	0.647862	1.1589	0.413931	0.942555
Eya2	0	0	0	0.0222842	0.0135581	0	0	0.0220915	0.0115194	0	0	0	0	0	0.00940782	0.0101744	0	0	0	0	0	0	0	0	0	0.0119474	0.0112036	0	0.00313594	0.00339146	0	0
Eya3	12.3754	13.8804	13.1817	12.3474	13.8581	13.3042	12.7678	12.826	13.4002	14.9303	15.0099	15.0436	11.1826	11.269	11.161	16.7363	17.5284	18.9662	13.3339	13.118	12.8927	16.243	16.8757	16.7395	13.1458	13.1699	12.998	14.9946	11.2042	17.7436	13.1149	16.6194
Eya4	0	0.0299649	0.0548055	0	0	0.0279014	0	0.0156148	0	0	0	0	0.00698376	0	0.00664966	0	0	0	0.00757567	0	0.00823892	0.00748317	0	0	0.0282568	0.00930045	0.00520492	0	0.00454447	0	0.00527153	0.00249439
Ezh1	8.00908	9.96687	8.9654	7.29948	8.89847	8.2796	2.59135	2.73618	2.39016	2.67475	2.56448	2.5864	5.50104	5.41202	5.21539	5.93208	6.11047	6.31815	6.28314	6.72157	6.16013	6.18956	6.98398	6.49824	8.98045	8.15918	2.57257	2.60854	5.37615	6.12023	6.38828	6.55726
Ezh2	13.6081	9.21689	10.0056	15.3057	8.72274	9.04921	9.25166	8.90503	8.87802	6.54373	6.48501	7.27537	18.7369	17.9148	18.2455	7.77366	7.06561	8.27615	22.7218	21.1709	21.3545	9.19757	9.43747	9.15428	10.9435	11.0259	9.01157	6.76804	18.2991	7.70514	21.749	9.26311
Ezr	36.5174	31.0151	33.4841	40.4196	36.07	38.6912	125.943	120.21	113.289	107.728	103.626	102.286	59.7265	63.4295	67.3161	63.7203	66.0291	63.7095	57.9834	57.5387	57.6851	44.0316	49.539	45.6992	33.6722	38.3936	119.814	104.547	63.4907	64.4863	57.7357	46.4233
F10	0.281199	0.183981	0.0981456	0.290127	0.117679	0.0999313	0.204202	0.491348	0.137478	0.0297419	0.113089	0.0456548	0.78255	0.347975	0.255176	0.320122	0.237979	0.320286	0.662819	0.449084	0.404688	0.918915	0.591433	0.601185	0.187775	0.169246	0.277676	0.0628284	0.4619	0.292795	0.50553	0.703844
F11	0	0	0	0	0	0	0	0	0	0	0	0	0	0	0	0	0	0	0	0	0	0	0	0	0	0	0	0	0	0	0	0
F11r	17.7407	10.3302	9.9789	11.9758	5.14416	6.48572	17.3816	20.9055	21.3918	14.7321	12.8347	10.9872	7.18981	8.37962	8.23805	6.52064	5.296	6.69094	11.6153	13.2869	13.579	6.99717	8.3885	7.17544	12.6833	7.86856	19.893	12.8514	7.93582	6.1692	12.8271	7.52037
F12	0.0290232	0.0213628	0.0195361	0.0336878	0	0	0.0203235	0.0166982	0.0174143	0	0	0.0212047	0	0	0	0	0	0	0	0	0	0	0.0155488	0	0.0233074	0.0112293	0.0181454	0.00706822	0	0	0	0.00518292
F13a1	0.057943	0.063974	0.029252	0.10929	0.0204597	0.0198561	0.0608618	0.291698	0.112991	0.134444	0.034954	0.0211669	0.00745504	0.00896283	0.0354919	0	0	0.00824964	0	0.039039	0.0087949	0	0.00776052	0	0.0503897	0.0498687	0.155184	0.0635217	0.0173033	0.00274988	0.0159446	0.00258684
F13b	0	0	0	0	0	0	0	0	0	0.0160397	0	0	0.0115624	0.0139009	0	0	0	0	0	0	0	0	0	0	0	0	0	0.00534656	0.00848775	0	0	0
F2	0.00619128	0.00911428	0.0250049	0.0143727	0.122424	0.0424331	0.0520253	0.0498694	0.0371486	0.053042	0.0448186	0.0452341	0.152943	0.145569	0.115288	0.144368	0.212207	0.253868	0.207383	0.153506	0.157877	0.293619	0.384759	0.281348	0.0134368	0.0597434	0.0463477	0.0476982	0.137933	0.203481	0.172922	0.319908
F2r	0.292426	0.253226	0.335783	0.219628	0.0607389	0.0825257	0.252953	0.287006	0.206423	0.171931	0.249043	0.138244	0.0265581	0	0.0505752	0.027348	0.0196528	0.0293889	0	0.00927162	0.0522189	0.0379431	0.0368619	0.0316898	0.293812	0.120964	0.248794	0.186406	0.0257111	0.0254632	0.0204968	0.0354983
F2rl1	0.0619668	0	0.0278074	0.119877	0.0583482	0.311447	3.51477	4.07621	3.65612	2.10878	2.36749	2.5655	1.65833	2.38992	1.75107	2.40823	2.93809	2.92908	1.26844	1.169	1.11614	1.49216	1.71522	1.49675	0.0299247	0.163224	3.74904	2.34726	1.93311	2.75847	1.18453	1.56804
F2rl2	0.477456	0.80328	0.994765	0.369462	0.305069	0.249321	3.12049	3.58418	3.13764	3.83076	4.01863	3.78734	0.187216	0.393892	0.300813	0.530157	0.922148	0.789838	0.253854	0.367641	0.483139	0.952869	1.19369	1.22865	0.758501	0.30795	3.28077	3.87891	0.293974	0.747381	0.368211	1.12507
F2rl3	0.146194	0.0478252	0.10934	0.0565632	0.0688282	0.155861	0.0454986	0.0186914	0.116957	0.0927756	0.078392	0.0712069	0.0835978	0.100506	0.159197	0.172168	0.0556756	0.203518	0.0544098	0.175107	0.118347	0.0716606	0.0174047	0.159601	0.10112	0.0937508	0.0603825	0.0807915	0.114433	0.143787	0.115955	0.0828888
F3	0	0	0	0	0	0	0.0788169	0.116564	0.0945487	0.0642857	0.0814786	0.0822341	0	0.0139284	0.011031	0.0119298	0.0128595	0.0128201	0.0251343	0	0	0	0	0.0276476	0	0	0.0966432	0.0759995	0.0083198	0.0125365	0.0083781	0.00921586
F420014N23Rik	0.546063	0.68154	0.735132	0.496038	0.704196	0.634604	0.415631	0.382471	0.341891	0.339003	0.343734	0.520381	0.659808	0.558217	0.442097	0.629104	0.528941	0.635487	0.636204	0.588655	0.605416	0.562974	0.661406	0.670661	0.654245	0.611613	0.379997	0.401039	0.553374	0.597844	0.610092	0.631681
F5	0.0344529	0.0169062	0.0360748	0.0222167	0.00540683	0.0314838	0.0160837	0.0440492	0.0229691	0.0218641	0.0415673	0	0.00394023	0.00473715	0.0225104	0.0121723	0.00874723	0.0261612	0.00427418	0.0165067	0	0.012666	0.0123051	0.0141047	0.0291446	0.0197025	0.0277007	0.0211438	0.0103959	0.0156936	0.00692697	0.0130253
F630028O10Rik	6.00794	6.64599	5.13643	3.92762	1.96292	1.905	0.108803	0.139059	0.134664	0.123255	0.104146	0.0882937	0.0444248	0.0534098	0.0253797	0.00914921	0.00986221	0.0196639	0.019276	0.0186108	0.0419272	0.0761625	0	0.0106017	5.93012	2.59851	0.127509	0.105232	0.0410714	0.0128918	0.0266047	0.0289214
F630040K05Rik	0	0.00803203	0	0	0	0	0	0	0	0	0	0	0.00561595	0	0	0.0346979	0.0187009	0.0248581	0.0365515	0.0470535	0.0463769	0.0361053	0.0233843	0.0469075	0.00267734	0	0	0	0.00187198	0.0260856	0.0433273	0.0354657
F630206G17Rik	0.124567	0.183377	0.614889	0.192783	0.293231	0.170748	0.116304	0.0477789	0.0498279	0.118577	0.0500965	0.121346	0	0	0	0	0	0	0.0463609	0.0447609	0	0	0	0	0.307611	0.218921	0.0713035	0.0966732	0	0	0.0303739	0
F7	0.489601	0.270281	0.24717	0.301904	0.216099	0.125834	0	0.440137	0.0734418	0.0218464	0.0369189	0.0447134	0.188979	0.132533	0.164943	0.210816	0.0874018	0.10456	0.204995	0.214414	0.204364	0.38811	0.311477	0.375823	0.335684	0.214612	0.171193	0.0344929	0.162152	0.134259	0.207925	0.35847
F730016J06Rik	0	0.0121718	0	0.00479856	0	0	0	0.00475706	0.00496106	0	0	0	0.00425522	0	0	0	0	0	0.00461587	0	0	0	0	0	0.00405727	0.00159952	0.00323937	0	0.00141841	0	0.00153862	0
F730035M05Rik	0	0	0	0	0	0	0	0	0	0	0	0	0	0	0	0	0	0	0	0	0	0	0	0	0	0	0	0	0	0	0	0
F730035P03Rik	0	0	0.0417566	0	0	0	0	0	0	0	0	0	0	0	0	0	0	0	0	0	0	0	0	0	0.0139189	0	0	0	0	0	0	0
F730043M19Rik	1.07354	1.73479	1.96853	1.1315	2.05656	2.67246	4.1303	4.35197	4.21283	4.99507	4.042	4.37248	3.68331	3.6495	3.13825	5.84623	4.96956	6.61279	3.66482	4.1835	3.61108	5.25319	4.89195	5.72108	1.59229	1.95351	4.2317	4.46985	3.49035	5.80952	3.8198	5.28874
F730311O21Rik	0.0783259	0.0691828	0.0632674	0.0424267	0.0663768	0.128837	0.0438781	0.0540769	0.0125324	0.00745594	0.0315	0.0152602	0.0483722	0.0452321	0.0409405	0.0166036	0.00596585	0.0118951	0.145755	0.0619191	0.10145	0.0633493	0.0615442	0.0128264	0.0702587	0.0792135	0.0368292	0.018072	0.0448483	0.0114882	0.103042	0.0459066
F8	0.0143578	0.016909	0.0154632	0.00666614	0.0527254	0.0393614	0.0120648	0.013217	0.00344595	0.0082004	0.0277162	0.00419597	0.0620691	0.0568554	0.0506569	0.121743	0.121388	0.111204	0.0961853	0.0897704	0.0906589	0.183688	0.187684	0.158705	0.0155767	0.0329177	0.00957592	0.0133709	0.0565271	0.118112	0.0922049	0.176692
F830016B08Rik	0.0172537	0.0126997	0.0116138	0.0400535	0.548308	3.86682	13.6767	19.923	16.8538	11.6405	12.4587	15.7068	6.62416	7.4408	5.41105	6.57429	8.35808	8.91218	3.89139	5.65424	6.17004	6.77435	7.37625	7.19421	0.0138558	1.48506	16.8179	13.2687	6.492	7.94818	5.23856	7.11494
F830045P16Rik	0.0443264	0	0	0	0.0208689	0	0	0.0170018	0	0	0	0	0	0.0182842	0	0	0	0	0	0	0	0	0.0158315	0.0181469	0.0147755	0.00695631	0.00566728	0	0.00609472	0	0	0.0113261
F830112A20Rik	0	0	0	0	0	0	0	0	0	0	0	0	0	0	0	0	0	0	0	0	0	0	0	0	0	0	0	0	0	0	0	0
F830115B05Rik	0	0	0	0	0	0	0	0	0	0	0	0	0	0	0	0	0	0	0	0	0	0	0	0	0	0	0	0	0	0	0	0
F830208F22Rik	0.0387768	0	0.0130507	0.0337567	0.0410764	0.0398645	0.896062	0.858929	0.744531	1.49494	1.71931	1.74234	1.67633	1.52353	1.40612	1.34602	1.52844	1.13729	0.941675	1.37944	1.02412	0.972945	1.02832	0.797714	0.0172758	0.0382325	0.833174	1.6522	1.53533	1.33725	1.11508	0.932991
F830212C03Rik	0	0	0	0	0	0	0	0	0	0	0	0	0	0	0	0	0	0	0	0	0	0	0	0	0	0	0	0	0	0	0	0
F8a	3.29277	2.47382	2.96544	2.38545	1.76407	1.24511	0.318036	0.326632	0.34064	0.226976	0.178087	0.149321	0.58435	0.632282	0.523011	0.998871	0.804292	0.814758	0.912782	0.734401	0.716947	1.16461	1.20442	1.35268	2.91068	1.79821	0.328436	0.184795	0.579881	0.87264	0.788043	1.24057
F9	0.312101	0.199094	0.252097	0.169055	0.161631	0.228164	0.874193	0.50278	1.19849	0.817003	0.539719	0.410443	1.09223	1.6221	1.78427	1.4114	1.40253	2.07365	1.75396	1.49157	1.90752	1.31949	0.813722	1.12439	0.254431	0.186283	0.858488	0.589055	1.49953	1.62919	1.71768	1.08587
F930015N05Rik	0	0	0.102245	0	0	0.0260264	0	0.0436963	0	0	0.0229079	0	0	0	0	0.0201246	0	0	0	0	0	0	0	0	0.0340817	0.00867545	0.0145654	0.00763598	0	0.0067082	0	0
F930017D23Rik	0	0	0	0	0	0	0	0	0	0	0	0	0	0	0	0	0	0	0	0	0	0	0	0	0	0	0	0	0	0	0	0
Fa2h	0	0	0	0	0	0	0	0	0.0113471	0	0	0	0	0.0117011	0	0	0	0.0215401	0.0105576	0.0101932	0	0	0	0	0	0	0.00378237	0	0.00390038	0.00718004	0.00691694	0
Faah	1.04201	0.555857	0.576757	0.817555	0.630743	0.930644	7.1746	6.92254	6.15197	9.49733	8.98421	9.0401	6.92473	6.65392	6.60412	11.1867	11.5109	12.7038	7.05355	6.62226	5.00825	15.3003	15.8991	17.1988	0.724873	0.792981	6.7497	9.17388	6.72759	11.8004	6.22802	16.1327
Faap100	4.75865	4.90048	5.17205	4.20594	4.33175	3.29135	1.11584	1.16798	1.02161	1.12986	1.0337	1.11638	2.57821	2.735	2.61532	3.20438	3.23588	2.98976	3.13794	3.25908	2.82953	2.64221	3.13409	3.00266	4.94373	3.94301	1.10181	1.09331	2.64284	3.14334	3.07552	2.92632
Faap20	12.4508	12.1553	11.6432	13.5238	13.921	11.184	5.62202	5.12616	4.85643	4.31056	4.42979	3.79129	8.19659	8.09754	8.14031	9.82404	9.02355	9.20033	9.32856	10.0445	9.03564	8.53076	9.24932	8.91856	12.0831	12.8763	5.20154	4.17721	8.14481	9.34931	9.46957	8.89955
Faap24	4.02192	3.81226	4.01216	4.83624	3.67807	2.73666	1.317	1.26519	1.51042	1.71457	1.44875	0.951297	3.09735	3.49106	3.65811	3.72616	3.43803	3.62522	4.82981	4.80349	5.05942	3.82943	4.41787	3.98013	3.94878	3.75032	1.3642	1.37154	3.41551	3.59647	4.89757	4.07581
Fabp1	0	0	0	0	0	0	0	0	0	0	0	0	0.0529402	0	0	0.109029	0	0.0585829	0	0	0.12491	0	0.0551095	0	0	0	0	0	0.0176467	0.0558708	0.0416366	0.0183698
Fabp12	0	0	0	0	0	0	0	0	0	0	0	0	0	0	0	0	0	0	0	0	0	0	0	0	0	0	0	0	0	0	0	0
Fabp2	0	0	0	0	0	0	0	0	0	0	0	0	0	0	0	0	0	0	0	0	0	0	0	0	0	0	0	0	0	0	0	0
Fabp3	0	0.25438	0.372207	0.2808	0.3905	0.236862	0.096802	0.75558	0.0829455	0.246735	0.208482	0.403996	0.96045	0.898102	0.711279	0.732604	0.789696	1.25964	1.08044	1.15492	0.713412	1.29594	1.48119	1.06114	0.208862	0.302721	0.311776	0.286404	0.85661	0.927313	0.982923	1.27943
Fabp3-ps1	0.130074	0.319139	0	0	0	0.237729	0	0	0	0	0.156933	0	0	0	0.0849859	0.275732	0.198146	0.246923	0.0968207	0.0467397	0	0.239096	0.0464566	0.213004	0.149737	0.0792429	0	0.0523111	0.0283286	0.240267	0.0478535	0.166186
Fabp4	2.50779	2.38328	2.60685	3.09507	1.47958	1.21836	0.533492	2.04553	0.685689	0.362612	0.191496	0.324696	1.24161	0.353542	0.373331	0.302812	0.217607	0.253096	0.10633	0.136881	0.115639	0.105032	0.136052	0.0779748	2.49931	1.931	1.08824	0.292935	0.656162	0.257839	0.119617	0.106353
Fabp5	10.2305	9.95419	10.4449	11.1158	5.65369	6.875	7.64965	13.5704	7.84646	5.82944	5.30086	5.38302	7.26358	7.1736	6.48628	5.32447	3.9447	8.37382	13.4614	13.2719	16.0052	7.91491	8.80006	7.5996	10.2099	7.88148	9.68883	5.50444	6.97449	5.881	14.2462	8.10486
Fabp5l2	0	0	0	0	0	0	0	0	0	0	0	0	0	0	0	0	0	0	0	0	0	0	0	0	0	0	0	0	0	0	0	0
Fabp6	0	0	0	0	0	0	0	0	0	0	0	0	0	0	0	0	0	0	0	0	0	0	0	0	0	0	0	0	0	0	0	0
Fabp7	0.0910168	0.10049	0.275694	0.581047	0.0964145	0.15595	0	0.18328	0	0.09747	0.0823586	0.232742	0.0702622	0.0281576	0.0446006	0.0964693	0.103987	0.155502	0.0254058	0.098116	0.11052	0.0501911	0.0243804	0.251516	0.155734	0.277804	0.0610933	0.137524	0.0476735	0.118653	0.078014	0.108696
Fabp9	0	0	0	0	0	0	0	0	0	0	0	0	0	0	0	0	0	0	0.0489325	0	0	0	0	0	0	0	0	0	0	0	0.0163108	0
Fadd	3.65828	2.70343	3.02167	3.29041	2.48056	2.82692	1.09204	0.897247	0.988195	1.07176	0.923185	0.777341	2.12275	2.41681	2.39258	2.91194	2.97235	2.60631	3.60452	3.59011	3.24757	3.05416	3.07645	3.14153	3.12779	2.86596	0.992495	0.924096	2.31071	2.8302	3.48073	3.09071
Faddos	0.270112	0.119291	0.109091	0.438933	0.0381507	0.0370252	0.0756582	0.0310812	0	0	0	0	0.139012	0.0334255	0.132362	0.143146	0	0.123063	0.120635	0.232944	0.131197	0.208534	0.0289416	0.265396	0.166164	0.17137	0.0355798	0	0.1016	0.0887365	0.161592	0.167624
Fads1	40.2198	41.1925	40.3516	32.6702	26.7237	20.5203	2.85846	2.19706	2.39004	3.07884	3.06819	2.85011	6.28552	6.13096	6.06547	5.731	6.34687	7.48978	13.2046	12.5182	11.5925	9.73941	10.9786	11.4016	40.588	26.6381	2.48185	2.99905	6.16065	6.52255	12.4384	10.7066
Fads2	100.983	126.307	128.305	109.178	116.069	104.734	49.3963	44.622	43.4347	47.857	44.3515	45.2267	63.4441	55.8765	55.8247	70.2889	64.8196	68.2514	82.952	75.6568	66.0061	67.0033	76.108	77.0002	118.532	109.994	45.8176	45.8117	58.3818	67.7866	74.8716	73.3705
Fads3	22.8656	29.3827	29.2247	31.3073	32.9222	26.8583	15.2439	13.6861	13.1976	17.7905	18.3495	17.5576	21.4219	21.0062	20.2094	28.791	31.2633	28.2737	27.4925	26.0184	22.451	26.581	26.3363	26.1595	27.1577	30.3626	14.0425	17.8992	20.8792	29.4427	25.3206	26.3589
Fads6	0.889237	0.579007	0.598564	0.585549	0.283799	0.287147	0.209558	0.15742	0.205213	0.140401	0.12895	0.137433	0.31683	0.433813	0.38547	0.430472	0.327255	0.243472	0.505977	0.40556	0.508745	0.363061	0.439749	0.304539	0.688936	0.385498	0.19073	0.135595	0.378704	0.333733	0.473427	0.369117
Faf1	5.74663	4.94921	5.41319	5.7303	5.01666	4.46293	2.97993	2.84037	2.92197	3.07803	2.97141	2.63582	3.13855	3.33795	3.54668	3.82974	3.7326	4.36361	6.55347	6.38149	6.56437	5.13688	5.05034	5.34313	5.36968	5.06996	2.91409	2.89509	3.34106	3.97532	6.49978	5.17678
Faf2	12.1346	12.8726	12.4197	12.6822	13.1249	13.1288	8.39147	8.00189	8.03621	8.89097	8.76127	8.46918	11.1023	11.0908	11.2949	13.0691	14.2474	14.1845	13.1926	13.4128	12.7716	13.5622	13.6672	13.4674	12.4756	12.9786	8.14319	8.70714	11.1627	13.8337	13.1256	13.5656
Fah	0.0897653	0.0755113	0.0172637	0.0446538	0.0362243	0.0527333	0	0.0885353	0.0153887	0.0732417	0.0154716	0.0562143	0.052797	0.222163	0.0377034	0.108735	0.0879062	0.0730305	0.157497	0.221181	0.109	0.0848587	0.164881	0.0787482	0.0608467	0.0445371	0.0346413	0.0483092	0.104221	0.0898904	0.16256	0.109496
Fahd1	2.5269	3.18422	3.10245	2.44027	2.36982	2.05051	0.283113	0.0930449	0.19407	0.144323	0.292675	0.147694	0.291303	0.650407	0.475486	0.814195	0.692878	0.621678	0.767409	0.849885	0.908237	1.15935	1.2996	1.19173	2.93786	2.28687	0.190076	0.194897	0.472399	0.709584	0.841844	1.2169
Fahd2a	4.37431	5.29469	3.89975	4.33267	3.87174	3.57097	2.31435	2.08049	2.2397	1.9987	2.04067	1.70449	1.6609	2.16523	1.8482	2.20485	2.13234	2.17009	2.53971	1.82333	2.2427	2.1013	2.47887	2.86529	4.52292	3.92513	2.21151	1.91462	1.89144	2.16909	2.20191	2.48182
Faim	10.218	9.84428	9.05055	8.94174	9.47018	8.43303	4.99486	4.67844	5.45685	4.81239	4.58265	4.79451	6.68115	8.1869	8.38883	7.71149	7.23265	6.15429	7.02839	7.47788	7.25397	5.42819	6.32439	6.06668	9.70428	8.94832	5.04339	4.72985	7.75229	7.03281	7.25341	5.93976
Faim2	0	0	0	0	0	0	0	0	0	0	0	0	0	0	0	0	0	0	0	0	0	0	0	0	0	0	0	0	0	0	0	0
Faiml	0	0	0	0	0	0	0	0	0	0	0	0	0	0	0	0	0	0	0	0	0	0	0	0	0	0	0	0	0	0	0	0
Fam101a	0.0586449	0.043166	0.118425	0.119123	0.0621228	0.0401933	0.041066	0.0337408	0.0175939	0.0418686	0	0	0.0150907	0	0.0718437	0.031079	0	0.0834957	0.0163697	0.063219	0	0.0323396	0	0	0.073412	0.073813	0.0308002	0.0139562	0.0289781	0.0381916	0.0265296	0.0107799
Fam101b	5.41805	3.32631	3.41259	4.06096	1.31545	0.754883	0.555771	0.475272	0.408186	0.300662	0.224735	0.307685	0.108368	0.100219	0.119058	0.0686712	0.0740227	0.0737957	0.0994673	0.0960346	0.275356	0.0267962	0.0694204	0.02984	4.05232	2.04376	0.479743	0.277694	0.109215	0.0721632	0.156953	0.0420189
Fam102a	7.99923	7.61354	7.52434	7.35279	7.4703	6.49149	7.40732	6.78203	6.12757	5.35608	5.55529	5.3099	0.78185	0.754305	0.758232	1.34184	1.32855	1.72503	2.20929	2.20886	1.75364	3.00973	2.44669	2.64328	7.71237	7.10486	6.77231	5.40709	0.764796	1.46514	2.05726	2.6999
Fam102b	18.9253	14.7085	12.7994	16.426	7.82741	7.43921	2.59878	2.33037	2.60989	2.07265	1.98001	2.36888	2.39773	2.09256	2.14614	1.35877	1.24239	1.61925	2.75689	2.63487	2.58638	2.2116	1.9722	1.92369	15.4777	10.5642	2.51302	2.14051	2.21214	1.4068	2.65938	2.03583
Fam103a1	19.2123	23.088	18.1447	17.0095	17.0751	16.9745	9.03759	9.06098	9.52797	8.5144	7.96307	8.02099	12.1072	12.1704	13.6895	10.7877	10.3031	9.19229	8.77381	8.61192	12.6367	11.5316	8.85734	9.79159	20.1483	17.0197	9.20885	8.16615	12.6557	10.0944	10.0075	10.0602
Fam104a	13.3689	13.2855	13.3338	12.1014	10.6452	8.70855	5.23212	5.02363	5.06964	5.02423	3.56395	4.6179	8.21604	8.35913	10.0156	8.48342	7.84172	8.81962	14.1507	13.1355	13.7807	8.037	7.64507	8.02959	13.3294	10.4851	5.10846	4.40203	8.86357	8.38159	13.689	7.90389
Fam105a	92.4842	69.9971	62.5913	60.6619	34.4378	25.2248	2.2521	2.20889	2.90666	1.75079	1.67336	1.23362	2.40001	2.37549	2.31474	1.71506	1.63054	1.92317	10.6269	9.89177	10.4223	4.11239	3.25216	4.08577	75.0242	40.1082	2.45588	1.55259	2.36341	1.75626	10.3136	3.81677
Fam107a	0	0	0	0	0	0	0	0.00845699	0	0.0209884	0	0.0107393	0.23451	0.209181	0.12245	0.296014	0.209922	0.184165	1.48528	1.22011	1.02631	1.75085	1.84271	2.2115	0	0	0.002819	0.0105759	0.188714	0.230034	1.2439	1.93502
Fam107b	79.8091	66.6129	66.3931	82.4825	63.783	58.2014	91.5696	80.9688	97.8598	92.3551	86.1825	79.5981	122.901	135.979	139.592	108.182	99.7511	102.278	94.3937	95.4231	107.45	72.7034	70.3724	68.9183	70.9384	68.1556	90.1327	86.0452	132.824	103.404	99.089	70.6647
Fam109a	3.57303	3.19414	3.23853	2.9428	1.53229	1.74571	0.825747	0.787005	0.523585	0.521968	0.739816	0.53416	1.05597	0.656661	0.912999	1.12488	1.19906	1.16852	1.01381	1.18221	1.24576	1.43061	1.28877	1.50622	3.33523	2.0736	0.712112	0.598648	0.875211	1.16415	1.14726	1.40853
Fam109b	0.532604	0.872576	0.902049	0.628175	0.412526	0.41213	0.180462	0.197696	0.113396	0.0858615	0.0310928	0.0125524	0.106104	0.116934	0.109447	0.12747	0.0588873	0.136982	0.278151	0.268552	0.198192	0.161063	0.147269	0.084404	0.769076	0.484277	0.163851	0.0431689	0.110828	0.10778	0.248298	0.130912
Fam110a	14.4469	10.4725	11.2773	14.4203	12.9237	14.1676	15.1792	17.5284	12.9291	23.8302	25.2823	24.3303	87.589	77.1241	77.9045	103.69	105.851	93.5046	48.1466	49.3747	38.4655	90.1143	91.5509	99.7173	12.0656	13.8372	15.2122	24.4809	80.8725	101.015	45.3289	93.7942
Fam110b	0.111486	0.097446	0.145396	0.0970526	0.132859	0.0811841	0.0292754	0.07216	0.020904	0.0397967	0.0504401	0.0814525	0.0358598	0.03449	0.0751174	0.0443116	0.0238824	0.0396819	0.0466789	0.0525793	0.0338438	0.0230545	0.0261304	0.0385099	0.118109	0.103699	0.0407798	0.0572297	0.048489	0.0359586	0.0443673	0.0292316
Fam110c	0	0	0	0	0	0	0	0.0122717	0	0	0	0	0	0	0	0	0	0	0	0	0	0	0	0	0	0	0.00409056	0	0	0	0	0
Fam111a	36.4481	20.8898	21.2386	29.9968	14.5303	16.7859	12.2834	13.3612	14.3644	17.7907	15.7313	16.2617	10.1348	10.0514	10.0689	10.0489	8.57894	12.9036	24.8745	22.7599	23.9963	19.681	17.5909	18.0549	26.1922	20.4377	13.3363	16.5946	10.085	10.5105	23.8769	18.4423
Fam114a1	1.21379	0.773826	0.810592	0.876381	0.418466	0.393019	0.829876	0.65985	0.814307	0.559514	0.530423	0.446894	1.04276	1.24183	1.17084	0.364677	0.272984	0.283032	2.48637	2.67874	2.66923	0.316224	0.419858	0.269977	0.932735	0.562622	0.768011	0.512277	1.15181	0.306898	2.61145	0.335353
Fam114a2	25.0574	25.5175	24.2322	26.0784	25.8804	24.2927	13.3816	12.8679	12.7981	14.6337	13.9608	14.6647	16.366	16.0361	15.3473	18.8919	19.413	18.2578	16.8649	16.6817	16.6903	19.4542	19.5341	19.2442	24.9357	25.4172	13.0159	14.4197	15.9165	18.8543	16.7456	19.4108
Fam117a	43.9741	50.87	48.4671	66.7911	76.0881	64.0867	12.7169	12.4582	10.6374	13.7029	14.2974	13.3506	17.8227	16.6631	15.7092	22.7717	25.5977	25.0593	24.869	24.3549	24.4579	30.3442	28.8658	30.3542	47.7704	68.9886	11.9375	13.7836	16.7317	24.4762	24.5606	29.8547
Fam117b	11.642	11.5237	10.9556	8.7496	6.96139	6.00229	1.19012	0.954823	1.21172	0.942153	0.977013	0.774249	1.14222	1.46603	1.52359	1.02785	0.788127	1.21273	2.21017	2.10695	2.12445	1.44994	1.31757	1.234	11.3738	7.23776	1.11889	0.897805	1.37728	1.00957	2.14719	1.33384
Fam118a	2.10273	1.4654	1.67136	2.11612	1.34278	1.34915	0.438597	0.656373	0.335549	0.622842	0.418324	0.506644	1.2088	1.45328	1.15097	1.42257	1.36731	1.61791	2.27283	2.18234	2.336	1.73932	2.07325	2.11547	1.7465	1.60268	0.47684	0.515937	1.27102	1.46926	2.26372	1.97601
Fam118b	4.04695	4.01138	3.29067	3.32293	2.60609	2.4575	2.5042	2.10675	2.2827	2.21362	1.93354	1.86924	1.42439	1.42412	1.33761	2.03632	1.95052	2.17745	1.87963	1.89678	1.87095	1.81472	1.83944	2.31288	3.783	2.79551	2.29788	2.00547	1.39537	2.05476	1.88245	1.98901
Fam120a	53.927	49.5234	48.9492	50.4426	40.0783	39.4075	23.4791	22.5542	22.2912	20.358	18.8083	18.3015	25.2444	26.1927	25.7458	27.07	26.0222	27.1926	27.3529	27.8984	29.3349	26.6625	25.7953	26.1054	50.7999	43.3095	22.7748	19.1559	25.7276	26.7616	28.1954	26.1877
Fam120aos	0.52731	0.752737	0.688374	0.259661	0.451379	0.56948	0.246165	0.275802	0.28763	0.205344	0.192787	0.560375	0.427626	0.49434	0.673394	0.423408	0.511173	0.364004	0.410346	0.499537	0.601497	0.563945	0.359543	0.569129	0.65614	0.42684	0.269866	0.319502	0.531787	0.432861	0.503793	0.497539
Fam120b	7.309	8.90616	8.88198	8.11833	9.19402	8.90551	5.05199	3.94076	4.41949	4.45857	4.89904	4.49832	6.88159	5.83501	5.69477	7.67345	7.72481	7.86604	6.71273	7.07149	6.42897	6.92239	7.30523	7.27572	8.36571	8.73929	4.47075	4.61864	6.13712	7.75477	6.73773	7.16778
Fam120c	0.727799	0.956353	1.07843	0.657673	0.758887	0.836929	0.321518	0.241684	0.199294	0.195286	0.0942912	0.19271	0.3821	0.35058	0.368608	0.564311	0.569224	0.656494	0.850785	0.7793	0.972722	0.7973	0.93159	1.01385	0.92086	0.751163	0.254166	0.160762	0.367096	0.596676	0.867602	0.914246
Fam122a	9.11499	8.91289	9.0017	9.88491	9.39713	9.75827	11.7406	11.8665	9.9003	9.5475	10.7965	9.08998	15.9562	15.7666	18.8444	16.325	16.495	14.1331	16.1572	17.4285	14.8249	10.5666	11.9764	13.4828	9.00986	9.6801	11.1691	9.81133	16.8558	15.6511	16.1369	12.0086
Fam122b	3.23199	3.04844	3.23071	3.9536	3.2437	3.34254	1.14741	0.861082	1.07606	1.05009	1.22974	1.22544	1.85257	2.05961	1.8651	1.81878	1.82048	2.1529	2.95315	2.54525	3.36837	3.29418	3.04133	2.97907	3.17038	3.51328	1.02818	1.16842	1.92576	1.93072	2.95559	3.10486
Fam122c	0	0.0420814	0	0	0	0	0.0400342	0	0	0	0	0	0	0	0	0	0	0	0	0	0	0	0	0	0.0140271	0	0.0133447	0	0	0	0	0
Fam124a	0	0	0	0	0	0.00884873	0	0	0	0	0	0	0	0.0159769	0	0	0	0.00735277	0.00720771	0	0	0	0	0	0	0.00294958	0	0	0.00532562	0.00245092	0.00240257	0
Fam124b	0.00847267	0	0	0	0.0119668	0	0.011866	0	0	0.0241957	0	0.0247609	0.0261626	0.0733927	0.0747329	0	0	0	0.05676	0.0274006	0.0411529	0.0467224	0.0181564	0.0104059	0.00282422	0.00398895	0.00395532	0.0163189	0.0580961	0	0.0417711	0.0250949
Fam126a	7.80005	8.16564	7.47282	5.50467	4.94033	4.64098	26.982	26.8662	26.7121	20.572	21.9407	22.1928	30.5859	31.7897	31.7074	17.7648	18.2621	16.4147	19.3573	19.9231	22.5099	13.9214	14.9269	13.3007	7.81284	5.02866	26.8534	21.5685	31.361	17.4805	20.5968	14.0496
Fam126b	1.08941	1.37209	1.38513	0.96594	1.372	1.65507	1.00867	0.988925	1.12575	1.27468	1.30342	1.44595	1.86888	1.64395	1.74388	2.1137	2.77282	3.3813	1.84819	1.94426	2.53547	4.3755	3.54073	3.50479	1.28221	1.331	1.04112	1.34135	1.75224	2.75594	2.10931	3.80701
Fam129a	27.275	24.6517	25.6206	26.5365	22.3018	21.1737	121.623	122.564	126.543	123.598	117.009	113.454	167.666	177.239	176.083	121.833	116.171	101.008	57.8902	58.1151	58.2646	37.2438	39.8908	36.845	25.8491	23.3373	123.577	118.021	173.663	113.004	58.0899	37.9932
Fam129b	31.1945	22.9609	23.3089	19.0368	8.30626	5.26565	11.6552	13.1909	12.3027	11.1615	9.62937	9.78537	9.5811	11.323	11.2468	8.60135	4.5767	4.45172	6.1312	6.3987	6.91934	4.01518	3.92034	3.51421	25.8214	10.8696	12.383	10.1921	10.717	5.87659	6.48308	3.81657
Fam129c	2.32496	3.61079	3.82908	4.50698	7.9894	8.14795	7.53042	8.12698	5.83889	14.8989	15.8953	16.4143	57.2196	47.8521	44.7494	106.927	145.465	116.026	77.3591	81.3815	63.2736	193.045	219.638	230.683	3.25494	6.88144	7.16543	15.7362	49.9404	122.806	74.0047	214.456
Fam131a	1.86428	2.2161	2.02661	1.82833	1.87276	2.00882	3.57431	4.15273	3.55318	4.31321	4.25794	4.26828	8.47596	7.52548	7.87506	13.6627	15.1602	15.2273	3.86251	4.11611	3.74066	9.34596	8.66305	7.43223	2.03566	1.9033	3.76008	4.27981	7.95883	14.6834	3.90643	8.48041
Fam131b	0.055444	0.0102025	0.00933012	0.0160887	0	0	0.0388246	0.0478488	0.0249504	0	0	0.020254	0	0	0	0	0	0	0.00773811	0	0.00841558	0	0	0	0.0249922	0.00536291	0.0372079	0.00675132	0	0	0.00538456	0
Fam131c	0.317574	0.116876	0.213766	0.161269	0	0.0272069	0.0555953	0	0	0	0	0.0290029	0.0204298	0	0	0	0.0226769	0	0	0	0	0	0	0	0.216072	0.0628253	0.0185318	0.00966763	0.00680994	0.00755896	0	0
Fam132a	5.95507	4.1074	4.34486	5.53457	3.79376	2.73997	4.11171	3.66579	2.89848	3.47852	2.96435	3.04254	4.50069	4.48337	4.44863	4.85524	4.51994	3.81831	2.55731	3.05266	2.40195	2.98538	3.07879	3.52907	4.80244	4.02277	3.55866	3.1618	4.47756	4.39783	2.67064	3.19775
Fam132b	0.545616	0.282611	0.353663	0.891321	0.356774	0.180049	0.0424519	0.0697589	0.0485003	0	0.0487618	0.103349	0.0519999	0.0375102	0.0693171	0.0535464	0.173158	0.138102	0.15794	0.0217842	0.0613456	0.0891494	0.0649568	0.049638	0.393963	0.476048	0.0535704	0.0507036	0.0529424	0.121602	0.0803565	0.0679147
Fam133b	3.67885	4.12581	3.85669	4.29897	4.45876	4.69349	6.68397	6.38554	6.79361	7.81726	7.57998	7.57308	15.7093	15.7491	16.8336	9.16189	6.90105	6.19331	6.67477	6.85306	7.47043	5.15399	4.74745	4.48012	3.88712	4.48374	6.62104	7.65677	16.0974	7.41875	6.99942	4.79385
Fam134a	25.7493	23.5673	25.3059	23.9982	19.8787	15.5222	4.84809	4.79088	4.37036	4.36053	4.71431	4.24065	13.364	15.0224	16.2568	13.2589	11.7241	12.6172	17.3558	18.3313	16.2956	11.9348	12.3162	12.1723	24.8741	19.7997	4.66978	4.4385	14.8811	12.5334	17.3276	12.1411
Fam134b	14.6889	11.1497	10.677	10.6265	6.83152	7.11935	5.5001	4.67551	6.07972	6.55432	6.34837	6.29752	1.52242	1.67254	2.01609	1.33344	1.09744	1.45232	2.83784	2.19009	2.97275	2.48443	2.01288	2.06715	12.1719	8.19245	5.41844	6.40007	1.73702	1.2944	2.66689	2.18815
Fam134c	42.0817	40.7277	40.8087	37.2455	39.1094	32.8499	10.8104	10.5326	10.2044	11.3271	10.6419	11.418	19.2916	20.1532	20.0852	24.1828	24.8451	26.1861	31.0228	30.2426	29.3507	29.9273	29.4141	30.9713	41.206	36.4016	10.5158	11.129	19.8433	25.0713	30.2054	30.1042
Fam135a	1.51124	1.22279	1.19705	1.41859	1.21454	1.49971	0.415098	0.366317	0.430329	0.329163	0.459137	0.28873	0.70431	0.878454	0.767442	0.636054	0.631274	0.671016	0.841629	0.66269	0.99085	0.847496	0.599866	0.768493	1.31036	1.37761	0.403915	0.35901	0.783402	0.646115	0.831723	0.738618
Fam135b	0	0	0	0	0	0	0	0	0	0	0	0	0	0	0	0	0	0	0	0	0	0	0	0	0	0	0	0	0	0	0	0
Fam136a	9.85782	11.511	11.7059	9.42731	9.69454	8.86278	4.77295	3.57339	4.45284	3.91117	3.97728	3.44403	7.52388	7.134	6.86739	8.47347	7.87836	7.81793	9.3529	9.30481	8.62472	7.62281	8.42941	8.07795	11.0249	9.32821	4.26639	3.7775	7.17509	8.05659	9.09414	8.04339
Fam136b-ps	0	0	0	0	0	0	0	0	0	0	0	0	0.140412	0.337621	0.200542	0	0.155856	0.077689	0.0761563	0.0735281	0	0	0	0	0	0	0	0	0.226192	0.0778483	0.0498948	0
Fam13a	0	0	0	0	0	0	0	0.010344	0	0	0	0	0	0	0	0	0	0	0	0	0.00545789	0	0	0	0	0	0.00344801	0	0	0	0.0018193	0
Fam13b	18.0288	18.324	19.3802	19.6327	18.8426	18.2284	13.7626	12.5706	14.1307	15.9024	14.6174	13.3523	22.0248	22.4996	21.4881	21.5436	22.5421	21.843	16.4248	16.821	17.0673	17.6224	18.1686	17.9732	18.5777	18.9012	13.4879	14.624	22.0042	21.9763	16.7711	17.9214
Fam13c	0	0	0	0	0	0	0	0	0	0	0	0	0	0	0	0	0	0	0	0	0	0	0	0	0	0	0	0	0	0	0	0
Fam149a	0.00477708	0	0	0	0	0	0	0	0	0	0	0	0.00491702	0	0	0	0	0.0054411	0	0	0	0	0.0051185	0	0.00159236	0	0	0	0.00163901	0.0018137	0	0.00170617
Fam149b	3.77007	3.40718	3.96783	4.14512	3.32006	3.66824	1.32949	1.38363	1.74675	1.38129	1.82161	1.33429	2.28922	2.68509	2.67589	3.02808	2.93352	2.88333	3.66429	3.23571	3.54597	3.11102	2.81894	3.20901	3.71503	3.71114	1.48662	1.5124	2.55007	2.94831	3.48199	3.04632
Fam150a	0	0	0	0	0	0	0	0.033706	0	0	0	0	0	0	0	0	0	0	0	0	0	0	0	0	0	0	0.0112353	0	0	0	0	0
Fam150b	0	0	0	0	0	0	0	0	0	0	0	0	0	0	0	0	0	0	0	0	0	0	0	0	0	0	0	0	0	0	0	0
Fam151a	0	0	0	0	0	0	0	0	0	0	0	0	0	0	0	0	0	0	0	0	0	0	0.0475438	0	0	0	0	0	0	0	0	0.0158479
Fam151b	1.66826	1.27341	1.33089	1.29092	1.25085	0.959866	0.634576	0.521382	0.593172	0.411713	0.77031	0.511614	0.572375	0.866545	0.888136	0.895013	1.10595	0.891427	1.21878	0.91029	1.27546	1.27204	0.772371	0.834743	1.42419	1.16721	0.583043	0.564546	0.775686	0.964128	1.13484	0.959718
Fam155a	0	0	0	0	0	0	0	0	0	0	0	0	0	0	0	0	0	0	0	0	0	0	0	0	0	0	0	0	0	0	0	0
Fam159a	0	0	0	0	0	0	0	0	0	0	0	0	0	0	0	0	0	0	0	0	0	0	0	0	0	0	0	0	0	0	0	0
Fam159b	0	0	0	0	0	0	0	0.0249836	0	0	0	0.031726	0	0	0	0	0	0	0	0	0	0	0	0	0	0	0.00832788	0.0105753	0	0	0	0
Fam160a1	0.0483903	0.0712361	0.021715	0.0499267	0.0835349	0.0884404	0.753006	0.59394	0.574245	0.230317	0.227044	0.219983	0.0387394	0.079842	0.0579639	0.102578	0.104429	0.275583	0.0900487	0.110125	0.16975	0.0237198	0.0633707	0.0660354	0.0471138	0.0739674	0.640397	0.225781	0.0588485	0.160864	0.123308	0.051042
Fam160a2	0.0168243	0.0106146	0.0161783	0.0530055	0.0407362	0.0527125	0.00336607	0.0165938	0.00288424	0	0.00289979	0.01756	0.00742165	0	0	0.0178322	0.0274598	0.0301132	0.00536711	0.0103638	0.00875551	0.0583174	0.0463546	0.0619898	0.0145391	0.0488181	0.00761471	0.00681995	0.00247388	0.0251351	0.00816213	0.0555539
Fam160b1	11.3114	16.8228	16.5473	15.1759	17.3606	16.4675	3.09899	3.38331	3.36471	3.52744	3.49256	3.13	3.45279	3.76352	3.28266	3.90354	3.83833	4.30992	5.071	5.22276	5.26345	5.68327	5.16406	5.56566	14.8938	16.3347	3.28234	3.38334	3.49966	4.01726	5.18573	5.471
Fam160b2	12.9625	14.6491	14.4884	13.7115	14.9315	12.5479	5.70892	5.10445	5.02714	5.8507	5.53074	5.24538	8.21004	8.20362	7.52006	10.7715	10.3942	10.4266	8.48853	8.32483	8.55517	9.47384	9.86885	9.88302	14.0334	13.7303	5.28017	5.54227	7.97791	10.5308	8.45618	9.7419
Fam161a	0.0647015	0.142872	0.121945	0.0751002	0.0913847	0.0532131	0	0.0223352	0.00776435	0	0	0	0	0	0	0.0137155	0	0	0.0216723	0.0557984	0.0314263	0.0214077	0.0346628	0.0238394	0.10984	0.0732327	0.0100332	0	0	0.00457183	0.036299	0.0266367
Fam161b	0.195483	0.287773	0.197375	0.460892	0.336498	0.293076	0.00855542	0.0913813	0.0439847	0.0348905	0.0442218	0.0714109	0.245224	0.204106	0.143687	0.233093	0.279175	0.320067	0.272828	0.256827	0.289297	0.289709	0.353454	0.270098	0.226877	0.363489	0.0479738	0.0501744	0.197673	0.277445	0.272984	0.30442
Fam162a	20.3355	18.265	19.658	19.3405	11.7671	12.9549	13.2989	13.0914	11.3953	11.2564	10.5921	8.37768	7.33051	6.87312	6.97982	8.97278	8.29031	8.51998	16.0036	21.3904	15.9362	11.214	12.2862	12.0477	19.4195	14.6875	12.5952	10.0754	7.06115	8.59436	17.7768	11.8493
Fam162b	0	0	0	0	0	0.0644421	0.921779	0.486871	0.112833	0.537025	0.340325	0.274784	0.38712	0.232708	0.7372	0.298975	0.375986	0.160643	0.209965	0.101359	0.114174	0.155551	0.402983	0.11548	0	0.0214807	0.507161	0.384045	0.452342	0.278535	0.141833	0.224671
Fam163a	0	0	0	0	0	0	0	0	0	0	0	0.0107061	0	0	0.00718067	0	0	0	0	0	0	0	0	0	0	0	0	0.0035687	0.00239356	0	0	0
Fam163b	0	0	0	0	0	0	0	0.0110607	0	0	0	0	0	0.0356847	0	0.081505	0.142767	0.175174	0.0858593	0.0932582	0.105048	0.413453	0.617956	0.531251	0	0	0.00368689	0	0.0118949	0.133149	0.0947219	0.520887
Fam166a	0	0	0	0.0293458	0.0357091	0	0	0	0.0303396	0	0	0	0	0	0	0	0	0.0863902	0	0	0.0614001	0.0557679	0.0270894	0	0	0.021685	0.0101132	0	0	0.0287967	0.0204667	0.0276191
Fam166b	0	0	0	0	0	0	0	0.0242613	0	0	0	0	0	0	0	0	0	0	0	0	0	0.0232539	0	0	0	0	0.00808711	0	0	0	0	0.00775128
Fam167a	0.885093	0.744547	0.788393	1.99289	1.16552	0.976056	2.56302	2.0216	2.02844	4.257	4.52035	4.36615	2.76046	2.89054	2.66101	4.45781	6.79724	8.55766	3.04643	3.25695	3.0384	3.17805	4.10001	4.12752	0.806011	1.37816	2.20436	4.38117	2.77067	6.60424	3.11393	3.80186
Fam167b	0.0296588	0	0	0	0	0	0.0415371	0	0	0	0	0	0	0	0	0	0	0	0	0	0	0	0	0	0.00988626	0	0.0138457	0	0	0	0	0
Fam168a	6.48473	5.71497	5.88558	6.11507	5.09829	4.74216	1.06748	0.97704	1.07581	0.981196	0.914842	0.848304	0.902424	0.952988	0.805065	0.853918	0.857295	1.12906	3.43059	3.55061	3.85562	2.15169	2.17078	2.10508	6.02842	5.31851	1.04011	0.914781	0.886826	0.946757	3.61227	2.14252
Fam168b	78.4288	79.5782	77.2199	80.28	76.5198	72.1183	23.2715	21.5975	22.4909	23.7808	21.7969	22.0029	31.6712	32.0004	31.3044	37.6154	37.7138	40.2859	36.6008	35.696	33.7103	40.2832	40.4725	41.9206	78.4089	76.306	22.4533	22.5269	31.6586	38.5384	35.3357	40.8921
Fam169a	0.0743764	0.0547453	0.0750964	0.0359709	0.0262624	0.00849586	0.00868033	0.0499237	0.037189	0.0353999	0.0299116	0.0181134	0.0318979	0.0153397	0.0364463	0.00656933	0.00708128	0.0494169	0.0276811	0.0267259	0.0225785	0.0751937	0.026564	0.0380614	0.0680727	0.0235764	0.031931	0.0278083	0.0278947	0.0210225	0.0256618	0.0466064
Fam169b	1.71063	5.96212	6.3735	4.06773	12.2373	15.9321	15.1773	16.1196	14.1255	16.8603	17.3254	18.2945	25.6402	23.1138	21.6134	32.5478	38.243	39.4422	23.0126	22.9262	19.9298	46.6564	48.2298	49.8325	4.68209	10.7457	15.1408	17.4934	23.4558	36.7443	21.9562	48.2396
Fam170a	0	0	0	0	0	0	0	0	0	0	0	0	0	0	0	0	0	0	0	0	0	0	0	0	0	0	0	0	0	0	0	0
Fam170b	0	0	0	0.0389776	0	0	0	0	0	0	0	0	0	0	0	0	0	0	0	0	0	0	0	0	0	0.0129925	0	0	0	0	0	0
Fam171a1	0.0512251	0.0282785	0.0948219	0.0445935	0.0271315	0.0438851	0.0269028	0.0442079	0.0307358	0.00914284	0.00772537	0.0093564	0.0263628	0.0475421	0.0251016	0.0203602	0.00731562	0.00729318	0.0357465	0.00690257	0.0155505	0	0.00686077	0.0235926	0.0581085	0.0385367	0.0339488	0.00874154	0.0330022	0.0116563	0.0193998	0.0101511
Fam171a2	1.20373	1.58409	1.65734	1.30193	1.97064	1.25	0.344828	0.230852	0.328298	0.221357	0.34107	0.186552	0.384839	0.394965	0.518362	0.531602	0.375074	0.560885	0.896003	0.678302	0.664397	0.633625	0.439692	0.515199	1.48172	1.50752	0.301326	0.24966	0.432722	0.489187	0.746234	0.529505
Fam171b	0.163407	0.320739	0.306646	0.195417	0.237791	0.278288	0.117893	0.0683744	0.0653644	0.106056	0.095588	0.050649	0.0254839	0.0306381	0.0242648	0.0524837	0.0396016	0.0338402	0.0110575	0.0160139	0.0120256	0.0546125	0.0477507	0.060816	0.263597	0.237166	0.0838773	0.0840978	0.0267956	0.0419752	0.0130323	0.0543931
Fam172a	9.17189	9.68898	9.67989	9.79989	9.39596	9.88511	6.18473	6.4089	6.93852	6.80075	6.82223	7.3112	7.56119	8.07456	8.28146	7.12598	8.45752	7.76254	9.81399	10.0627	10.0029	9.95955	9.42551	9.92614	9.51359	9.69365	6.51072	6.97806	7.9724	7.78202	9.95988	9.7704
Fam173a	37.9355	33.7062	34.6053	37.7598	34.7996	31.7261	17.4274	18.2462	16.9807	16.7527	17.0294	18.0791	12.4057	13.5949	12.7878	13.9428	13.2827	14.9833	22.9446	19.6232	19.9023	20.0764	19.3901	21.178	35.4157	34.7618	17.5514	17.287	12.9295	14.0696	20.8233	20.2148
Fam173b	3.241	4.10891	3.96187	3.70527	4.19486	4.0191	1.19927	1.02277	1.15118	1.33105	1.00045	0.942411	1.78512	1.71022	1.80064	2.2633	2.09911	1.9939	1.78513	1.77027	1.75715	1.85897	1.84084	1.73066	3.77059	3.97308	1.12441	1.0913	1.76533	2.11877	1.77085	1.81016
Fam174a	9.40608	11.6985	12.3208	7.76317	10.3394	9.81571	4.69999	4.69105	4.1123	5.04493	5.53876	5.62033	11.4027	12.1588	14.0477	12.0424	11.4485	10.4915	9.79631	9.40091	10.3814	11.7228	9.13507	9.65838	11.1418	9.3061	4.50111	5.40134	12.5364	11.3275	9.85952	10.1721
Fam174b	4.04581	4.63379	4.56626	5.39439	3.90397	3.13143	0.464038	0.451498	0.47086	0.68476	0.799517	0.675273	0.951333	0.798461	0.863094	1.78366	1.57399	1.81745	1.29482	1.27833	1.25995	1.25978	1.32665	1.53139	4.41529	4.14326	0.462132	0.71985	0.870963	1.72504	1.2777	1.3726
Fam175a	3.75962	3.79634	2.8486	3.50863	3.2421	2.84864	1.4817	1.35871	1.28095	1.37578	1.61836	1.51834	2.16823	2.01059	2.03673	2.33284	2.63335	2.72211	3.20631	3.51316	3.62467	3.10465	2.80363	3.30648	3.46819	3.19979	1.37379	1.50416	2.07185	2.56277	3.44804	3.07159
Fam175b	6.70358	6.41542	7.10498	6.04262	5.97049	6.31479	3.20232	3.32528	3.78683	3.87933	3.43059	3.59391	5.14999	5.52335	5.21785	5.63852	6.15023	6.32358	5.60061	5.64836	6.24975	6.32321	6.05714	6.38343	6.74133	6.1093	3.43814	3.63461	5.29706	6.03744	5.83291	6.25459
Fam177a	3.49141	4.28859	3.80214	4.07836	4.44968	3.6681	6.38466	7.25027	7.9348	6.5306	6.56451	5.91409	14.7791	20.0248	19.0049	11.3217	10.1036	9.7856	6.76196	6.84824	8.53313	7.32526	6.84648	6.42755	3.86071	4.06538	7.18991	6.3364	17.9363	10.4036	7.38111	6.86643
Fam178a	8.30959	9.54878	9.85098	9.76506	11.6664	10.5062	2.72701	2.74482	3.03617	3.71888	3.75582	3.43121	12.004	12.1143	10.98	13.1015	13.9241	14.4559	11.5489	12.1263	12.048	15.7166	15.4593	15.4151	9.23645	10.6459	2.836	3.6353	11.6994	13.8272	11.9077	15.5303
Fam178b	0.713298	0.301891	0.348098	0.331176	0.22668	0.195549	0.212282	0.123117	0.128397	0.0763871	0.107574	0.0521143	0.0183548	0.0110336	0.0174767	0.0189007	0	0	0.0298657	0.0480584	0.0324805	0.00983368	0.0573208	0	0.454429	0.251135	0.154598	0.0786918	0.0156217	0.00630024	0.0368015	0.0223848
Fam179a	0.0101148	0	0	0.0117404	0	0.0138647	0.0566629	0.192042	0.0788971	0.151647	0.134238	0.110849	0.322743	0.312918	0.257738	0.787973	0.699149	0.829493	0.00564673	0.0163556	0.0368466	0.133867	0.119214	0.0559023	0.00337159	0.00853504	0.109201	0.132245	0.2978	0.772205	0.0196163	0.102995
Fam179b	4.65057	6.42317	5.96918	4.05877	6.56225	5.85964	3.46087	3.15382	3.11931	3.42751	3.23213	3.33316	4.41824	4.54596	4.56647	4.88231	5.15168	5.54373	4.4077	4.46527	4.78823	4.36851	4.39087	4.5444	5.68097	5.49355	3.24467	3.33093	4.51022	5.19257	4.55374	4.43459
Fam180a	0	0	0	0	0	0	0	0	0	0	0	0	0	0	0	0	0	0	0	0	0	0	0	0	0	0	0	0	0	0	0	0
Fam181a	0	0	0	0	0	0	0	0	0	0	0	0	0	0	0	0	0	0	0	0	0	0	0	0	0	0	0	0	0	0	0	0
Fam181b	0	0	0	0	0	0	0	0	0.0170405	0	0	0	0	0	0.0139168	0	0	0	0	0	0	0	0	0	0	0	0.00568016	0	0.00463894	0	0	0
Fam183b	0	0	0	0	0	0	0	0	0	0	0	0	0	0	0	0	0	0	0	0	0	0	0	0	0	0	0	0	0	0	0	0
Fam184a	0.182954	0.654084	0.615749	0.492974	0.701384	0.725474	0.301981	0.458636	0.399894	0.317212	0.2838	0.267335	0.174862	0.0889426	0.0512297	0.145435	0.20156	0.282807	0.0364774	0.070437	0.039671	0.136922	0.119018	0.200624	0.484262	0.639944	0.386837	0.289449	0.105011	0.209934	0.0488618	0.152188
Fam184b	0.0132323	0.00486985	0.0133604	0.0268782	0.00467233	0.0136035	0.0185318	0.0152261	0.0317582	0.0141704	0.0199559	0.00966763	0.0306447	0.0204681	0.0162104	0.0210374	0.0340153	0.0150716	0.0295484	0.0178304	0.0200846	0.0291877	0.0177225	0.0243773	0.0104875	0.0150513	0.0218387	0.014598	0.0224411	0.0233748	0.0224878	0.0237625
Fam185a	1.24903	1.51613	1.29799	0.907166	1.02134	1.02124	0.265969	0.193312	0.306786	0.333744	0.211501	0.117404	0.315765	0.216931	0.329293	0.456767	0.500708	0.582368	0.440392	0.503934	0.576513	0.6203	0.665234	0.753556	1.35438	0.98325	0.255356	0.220883	0.28733	0.513281	0.506946	0.679697
Fam186a	0	0	0	0.0102698	0	0	0	0	0	0	0	0	0	0	0	0	0	0	0	0	0	0	0	0	0	0.00342327	0	0	0	0	0	0
Fam186b	0.00892462	0	0	0	0	0	0	0	0	0	0	0	0	0	0	0	0.0203928	0	0	0	0	0	0	0	0.00297487	0	0	0	0	0.00679761	0	0
Fam187a	0	0	0	0	0	0	0	0	0	0	0	0	0	0	0.0178345	0	0	0	0.0203181	0	0	0	0	0	0	0	0	0	0.00594484	0	0.0067727	0
Fam187b	0.0941813	0.138646	0.140879	0.0971716	0.0147802	0.0143442	0	0.0361242	0	0	0	0	0	0	0	0	0.0239117	0	0	0	0.012707	0	0	0	0.124569	0.0420987	0.0120414	0	0	0.00797056	0.00423566	0
Fam188a	7.57818	7.56732	7.74581	7.9174	7.90195	8.67542	22.0853	21.2557	22.7396	20.1279	22.1132	21.5273	14.0341	13.3874	13.1252	8.64199	8.73594	8.43322	12.5017	11.7928	13.3021	9.28475	8.67949	8.34034	7.63043	8.16492	22.0268	21.2561	13.5156	8.60372	12.5322	8.76819
Fam188b	0.267487	0.113756	0.152043	0.289779	0.22668	0.285175	0.0665982	0.0615584	0.0570651	0.0763871	0.0860592	0.0781714	0.152957	0.147114	0.0990348	0.151206	0.142616	0.223423	0.139373	0.185826	0.115486	0.183562	0.121011	0.226314	0.177762	0.267211	0.0617406	0.0802059	0.133035	0.172415	0.146895	0.176962
Fam188b2-ps	0	0	0	0	0	0	0	0	0	0	0	0	0.0100157	0	0	0	0	0	0	0	0.0118158	0	0	0	0	0	0	0	0.00333857	0	0.0039386	0
Fam189a1	0	0	0	0	0	0	0	0	0	0	0	0.00783728	0	0	0	0	0	0.00610906	0.00598853	0	0	0.00591542	0.00574685	0	0	0	0	0.00261243	0	0.00203635	0.00199618	0.00388742
Fam189a2	0.0223343	0	0	0	0	0	0.0156396	0	0	0	0	0	0	0	0	0	0.0127585	0	0.0124685	0	0	0.0123162	0	0	0.00744477	0	0.0052132	0	0	0.00425284	0.00415616	0.00410541
Fam189b	2.79049	3.59157	3.30545	3.44707	2.80736	2.82069	0.622236	0.65475	0.533168	0.589877	0.55485	0.546707	0.417196	0.520866	0.397237	0.619621	0.587759	0.479419	0.722348	0.546172	0.577361	0.5244	0.76001	0.564821	3.22917	3.02504	0.603385	0.563812	0.4451	0.562267	0.615294	0.61641
Fam192a	13.5762	14.0311	13.6034	13.0777	12.8971	11.4925	10.6746	9.51724	9.87105	9.89182	9.83321	9.88028	13.2515	12.6164	12.5066	14.5334	14.5107	14.4146	12.8158	13.1382	12.5724	12.1682	11.959	11.9285	13.7369	12.4891	10.0209	9.86844	12.7915	14.4862	12.8421	12.0186
Fam193a	7.03209	7.64831	7.52086	7.03184	7.56555	6.94816	4.89736	4.2488	4.27916	4.60983	4.37162	4.37574	6.01858	6.28688	6.2868	6.53489	5.83946	6.72558	6.28893	6.42324	6.29479	5.2226	5.61197	5.55684	7.40042	7.18185	4.47511	4.4524	6.19742	6.36664	6.33565	5.4638
Fam193b	26.8036	31.4563	29.4375	29.734	28.7636	22.6663	10.6702	11.3697	9.70931	10.7102	10.6318	10.6442	6.92418	6.66131	6.22666	7.17182	7.29624	8.31192	9.48031	10.2628	8.53487	8.60527	9.39276	8.53589	29.2325	27.0546	10.5831	10.6621	6.60405	7.59333	9.426	8.84464
Fam195a	2.19595	1.43675	2.11163	2.46796	1.42771	1.09891	0.292897	0.521411	0.209143	0.149311	0.294378	0.0509327	0.717547	0.905806	1.4006	0.849722	0.398235	0.635222	1.12863	1.23998	1.10046	0.499758	0.709602	0.770575	1.91477	1.66486	0.34115	0.164874	1.00798	0.627726	1.15635	0.659978
Fam195b	49.9634	41.4137	40.2322	47.7442	39.2013	36.2809	23.5524	20.4745	19.9681	21.3833	21.4944	20.0025	31.3083	32.2594	33.7244	39.3647	38.1739	37.2735	34.2344	32.7659	30.0924	32.3972	32.5437	33.5158	43.8698	41.0755	21.3317	20.9601	32.4307	38.2707	32.3642	32.8189
Fam196a	0	0	0.00828985	0	0	0	0	0	0	0	0	0	0	0	0	0	0	0	0	0	0	0	0	0	0.00276328	0	0	0	0	0	0	0
Fam196b	0.0158869	0.0233873	0.0427751	0.00614673	0.0224387	0.0725889	0.029666	0.0121871	0.0508391	0.0529301	0.0575023	0.0773806	0.0327044	0.0327658	0.0467098	0.0224514	0.0544524	0.042222	0.0118254	0.034252	0.0385823	0.0525647	0.0510668	0.0455276	0.0273497	0.0337248	0.0308974	0.0626043	0.0373934	0.0397086	0.0282199	0.0497197
Fam198a	0.0471167	0.0346806	0	0.0273446	0.0332739	0.0322922	0	0.0180721	0.00942355	0.0112127	0	0.0229493	0.0484969	0.0291527	0.0153923	0	0.0179437	0.00894432	0.0964465	0.0677222	0.0858194	0.121251	0.033656	0.00964459	0.0272657	0.0309703	0.00916521	0.0113873	0.0310139	0.00896266	0.0833294	0.0548507
Fam198b	0.638486	0.537944	0.719	0.433476	0.311944	0.159627	0.0449912	0.0970351	0.0674642	0.0344028	0.033914	0.0704127	0.0247996	0.0546615	0.0550974	0.0595868	0.0458788	0.050312	0.0224179	0.0303019	0.00975224	0.0398595	0.0387237	0.0690467	0.63181	0.301682	0.0698302	0.0462432	0.0448528	0.0519259	0.020824	0.04921
Fam199x	1.08301	1.47827	1.195	1.04226	0.900364	0.958362	0.187195	0.19324	0.312572	0.190853	0.186074	0.165263	0.49387	0.483487	0.443373	0.29787	0.442468	0.37475	0.275517	0.336206	0.474428	0.487608	0.407614	0.500903	1.2521	0.966994	0.231002	0.18073	0.473577	0.371696	0.362051	0.465375
Fam19a1	0	0	0	0	0	0	0	0	0	0	0	0	0	0	0	0	0	0	0	0	0	0	0	0	0	0	0	0	0	0	0	0
Fam19a2	0	0	0	0	0	0	0	0	0	0	0	0	0	0.00806531	0.00638757	0.00690803	0.0223391	0.0148471	0	0	0.0079142	0.00718823	0	0.00800475	0	0	0	0	0.00481763	0.0146981	0.00263807	0.00506433
Fam19a3	0.463051	0.410866	0.264722	0.331319	0.161264	0.121727	0.22209	0.167876	0.11418	0.126801	0.0688771	0.0834188	0.013058	0	0.00621663	0.00672316	0	0	0.00708234	0	0	0.00699586	0	0	0.379547	0.20477	0.168049	0.0930323	0.00642486	0.00224105	0.00236078	0.00233195
Fam19a4	0	0	0	0	0	0	0	0	0	0	0	0	0	0	0	0	0	0	0	0	0	0	0	0	0	0	0	0	0	0	0	0
Fam19a5	0	0	0	0	0	0	0	0	0	0	0	0	0	0	0	0	0	0	0	0	0	0	0	0	0	0	0	0	0	0	0	0
Fam204a	6.12183	7.30428	7.45118	7.70598	7.16594	7.83582	5.46128	5.75765	5.21626	5.44826	4.95771	5.73891	6.22923	6.33028	6.86268	6.54782	6.86647	6.98869	7.16292	7.66908	7.38272	7.87705	7.11346	7.1067	6.9591	7.56925	5.47839	5.38162	6.47406	6.801	7.40491	7.36574
Fam205a1	0	0	0	0	0	0	0	0	0	0	0	0	0	0	0	0	0	0	0	0	0	0	0	0	0	0	0	0	0	0	0	0
Fam205a2	0	0	0	0	0	0	0	0	0	0	0	0	0	0	0	0	0	0	0	0	0	0	0	0	0	0	0	0	0	0	0	0
Fam205a3	0	0	0	0	0	0	0	0	0	0	0	0	0	0	0	0	0	0	0	0	0	0	0	0	0	0	0	0	0	0	0	0
Fam205a4	0	0	0	0	0	0	0	0	0	0	0	0	0	0	0	0	0	0	0	0	0	0	0	0	0	0	0	0	0	0	0	0
Fam205c	0	0	0	0	0	0	0	0	0	0	0	0	0	0	0	0	0	0	0	0	0	0	0	0	0	0	0	0	0	0	0	0
Fam206a	3.73011	4.53715	4.0599	3.9624	3.81259	3.56021	3.35881	3.0239	3.39239	3.20587	2.92432	3.03469	3.11982	3.18251	3.04059	3.37487	3.71366	3.83595	3.89701	3.80103	3.56281	3.01651	3.32968	3.65998	4.10905	3.7784	3.25837	3.05496	3.11431	3.64149	3.75361	3.33539
Fam207a	14.7195	13.888	15.2406	14.1605	12.9274	11.9517	9.22403	8.8328	7.84743	8.73495	8.87948	9.0931	10.7478	10.4561	11.0491	13.7256	12.6128	14.3494	14.1448	13.9094	13.7752	13.998	14.0763	14.4078	14.616	13.0132	8.63475	8.90251	10.751	13.5626	13.9431	14.1607
Fam208a	4.10456	5.93734	5.369	4.16272	6.24815	7.29407	2.13002	2.3464	2.81204	2.35932	2.4285	2.33212	10.0073	10.1818	9.58377	6.33263	6.88619	7.37408	10.5997	10.5497	13.8305	11.3359	8.83606	10.2944	5.13697	5.90164	2.42949	2.37331	9.92428	6.8643	11.66	10.1555
Fam208b	5.2812	6.58425	7.46802	5.54788	9.42037	13.4261	27.4782	28.8146	30.296	28.6533	29.7513	30.0305	18.3409	17.2376	16.8449	14.2218	16.2343	15.2325	16.2424	16.3512	16.3346	16.7815	16.5373	16.576	6.44449	9.46477	28.8629	29.4784	17.4745	15.2295	16.3094	16.6316
Fam209	0.36674	0.119974	0.219432	0.709471	0.402878	0.167568	0.228275	0.281334	0.0488998	0.116368	0.294981	0.297716	0.16777	0.302553	0.159744	0.21595	0.186223	0.0464131	0.18199	0.0878545	0.197923	0.179768	0.261967	0.250234	0.235382	0.426639	0.18617	0.236355	0.210023	0.149529	0.155922	0.230656
Fam20a	0	0	0	0.00908477	0.0110547	0	0.0109615	0.0180124	0	0.0111757	0.0188861	0.0571837	0.0322245	0	0	0	0.00894221	0	0.0524334	0.0421866	0.028512	0.00863221	0.00838623	0	0	0.00671315	0.00965797	0.0290818	0.0107415	0.00298074	0.041044	0.00567281
Fam20b	4.74803	6.8846	6.38762	5.85369	7.0726	6.7439	2.73887	2.76159	2.84499	2.80166	2.92685	2.94293	5.89858	5.99995	6.19806	4.71621	4.95406	4.51406	6.39127	6.22664	6.64365	5.02555	5.15687	4.86349	6.00675	6.55673	2.78182	2.89048	6.0322	4.72811	6.42052	5.0153
Fam20c	0.713931	0.35694	0.598436	0.680138	0.323436	0.341591	0.160355	0.534755	0.161649	0.0865528	0.130016	0.186991	0.575397	0.358388	0.264034	0.406905	0.361665	0.391241	0.263202	0.246858	0.253532	0.282273	0.20928	0.24816	0.556436	0.448388	0.285586	0.13452	0.399273	0.386604	0.254531	0.246571
Fam21	12.2005	12.5652	12.0385	11.6693	11.3373	10.4142	4.16224	4.05694	4.11791	4.21131	3.88561	3.92439	26.182	28.9743	27.628	21.6149	16.5471	17.3287	30.0539	33.9097	34.9858	16.9788	18.069	15.9559	12.2681	11.1403	4.11236	4.0071	27.5948	18.4969	32.9831	17.0012
Fam210a	1.66952	2.09931	1.68569	1.77972	1.85041	1.6806	0.47088	0.363539	0.573912	0.624935	0.507065	0.385413	0.936782	0.871587	0.940258	1.08138	1.08618	1.25452	1.14239	1.15296	1.21777	1.39377	1.36958	1.15339	1.81817	1.77024	0.469444	0.505805	0.916209	1.14069	1.17104	1.30558
Fam210b	1.73	1.89849	2.26548	1.46952	2.31018	2.19891	0.396468	0.361941	0.405773	0.640009	0.37001	0.413658	1.81305	1.411	1.5953	4.62576	5.84874	6.55629	1.91404	1.89037	1.48004	8.64676	7.82742	8.18992	1.96466	1.99287	0.388061	0.474559	1.60645	5.67693	1.76148	8.22137
Fam212a	2.06678	2.89765	2.74925	2.71309	2.98863	3.23772	8.3045	6.03043	6.96814	5.97243	6.11515	4.20645	8.05341	7.67271	8.80148	9.98803	11.0756	7.79081	9.45024	8.59363	9.2618	7.08255	7.7507	8.43099	2.57123	2.97981	7.10103	5.43134	8.17587	9.61815	9.10189	7.75475
Fam212b	0.523523	0.481678	0.464519	0.911495	0.638596	0.578982	0.14164	0.287513	0.221312	0.161397	0.165085	0.156474	0.214319	0.161961	0.157422	0.239609	0.30586	0.393011	0.378615	0.410441	0.361196	0.518341	0.713922	0.577219	0.489907	0.709691	0.216822	0.160985	0.177901	0.312827	0.383417	0.603161
Fam213a	0.318389	0.241454	0.220809	0.19038	0.204407	0.290951	0.256732	0.277549	0.231561	0.206644	0.174607	0.0845884	0.238339	0.107454	0.141835	0.153392	0.154323	0.14286	0.829479	0.655243	0.538917	0.266023	0.413508	0.165895	0.260217	0.228579	0.255281	0.15528	0.162543	0.150192	0.674546	0.281809
Fam213b	1.21858	0.978485	1.30494	1.2537	1.1735	1.25276	0.775736	1.30659	0.564991	0.395448	0.467795	0.607027	0.114025	0.20563	0.135713	0.176125	0.3797	0.315446	0.247378	0.268696	0.168148	0.335992	0.267069	0.170072	1.16734	1.22665	0.88244	0.49009	0.151789	0.290424	0.228074	0.257711
Fam214a	6.05848	9.05769	8.75751	6.55754	8.15717	6.71782	0.766548	0.608095	0.777617	0.826443	0.774218	0.689468	1.35339	1.20671	1.10984	1.26028	1.65319	1.90609	2.83082	3.51984	3.03283	2.55341	2.81769	2.88208	7.95789	7.14417	0.71742	0.763376	1.22331	1.60652	3.12783	2.75106
Fam214b	7.37762	7.4737	6.97377	6.04472	6.80085	5.62764	0.945443	1.00667	0.95064	1.06228	1.33807	1.10722	8.2035	8.05551	8.67519	7.50563	5.94986	5.49223	7.0375	7.23275	7.55326	6.20703	6.47301	6.03222	7.27503	6.15774	0.967583	1.16919	8.3114	6.31591	7.2745	6.23742
Fam216a	5.94265	5.46012	5.60017	5.75605	5.32549	4.43806	1.23405	1.10824	1.05741	0.965571	0.914766	1.13784	1.8772	1.85114	2.20914	4.01811	3.39475	4.85478	3.98109	3.99833	4.57847	3.88728	4.06194	3.62414	5.66765	5.1732	1.13323	1.00606	1.97916	4.08921	4.18596	3.85779
Fam216b	0	0	0	0	0	0	0	0	0	0	0	0	0	0	0	0	0	0	0	0	0	0	0	0	0	0	0	0	0	0	0	0
Fam217a	0.0237518	0.0174827	0.0159878	0.0137846	0.0167736	0	0	0	0	0	0.0143282	0	0.0122238	0.0440881	0	0.0125873	0	0	0	0.0128022	0	0.0130979	0	0.0145857	0.0190741	0.0101861	0	0.00477607	0.0187706	0.00419578	0.0042674	0.00922786
Fam217b	10.057	10.6997	10.0115	8.3205	6.22109	4.93437	3.81827	3.59662	4.3498	3.35839	2.98826	3.00837	1.40632	1.86832	2.15837	1.21671	1.43983	1.64149	2.54253	3.25511	3.65906	2.53212	2.6204	2.50559	10.2561	6.49198	3.92156	3.11834	1.81101	1.43268	3.15223	2.55271
Fam219a	4.17018	4.40747	4.67839	4.41488	4.61706	4.34474	3.39081	3.36601	3.36372	2.42105	2.28528	2.55572	5.33004	5.22663	4.90289	5.95809	5.80285	6.08953	5.47479	5.09648	5.0916	5.78701	5.87579	6.30365	4.41868	4.45889	3.37351	2.42068	5.15319	5.95016	5.22096	5.98881
Fam219aos	0	0	0	0	0	0.110134	0	0	0	0	0	0	0	0	0	0	0.0917965	0	0	0	0	0	0	0	0	0.0367114	0	0	0	0.0305988	0	0
Fam219b	7.56922	6.79804	7.01894	7.0783	5.36513	5.19408	1.42125	1.40342	1.40774	1.59525	1.39286	1.2652	1.85909	2.0738	1.79753	2.63475	2.95708	3.21312	3.8566	3.37223	3.84379	3.97381	3.73089	3.62477	7.12873	5.87917	1.4108	1.41777	1.91014	2.93498	3.69087	3.77649
Fam220-ps	0	0	0	0	0	0	0	0	0	0	0	0	0	0	0	0	0	0	0	0	0	0	0	0	0	0	0	0	0	0	0	0
Fam220a	4.15094	4.28818	4.3977	3.12752	2.85059	3.05169	1.80666	1.64002	1.72283	1.58944	1.43088	1.41375	2.62348	3.16696	3.1709	2.15018	1.88985	2.1566	3.93771	3.42051	4.44668	2.2374	2.60837	2.32544	4.27894	3.00993	1.72317	1.47802	2.98711	2.06554	3.93497	2.3904
Fam221a	0.213387	0.130888	0.107727	0.206402	0.138137	0.0853118	0.460725	0.634314	0.416115	0.241212	0.268178	0.168895	1.20801	1.16627	1.42035	0.716207	0.375852	0.536732	2.49173	2.65494	2.72068	0.686421	0.80976	0.698873	0.150667	0.143284	0.503718	0.226095	1.26487	0.54293	2.62245	0.731685
Fam221b	0.43183	0.265667	0.156183	0.216952	0.163859	0.344553	0.306902	0.26699	0.116017	0.22087	0.334374	0.216611	0.0464381	0	0	0.0819759	0.0589095	0.110117	0.0575703	0.0486355	0.0313053	0.0426505	0.0276234	0.0237476	0.28456	0.241788	0.22997	0.257285	0.0154794	0.0836674	0.045837	0.0313405
Fam222a	0.217328	0.199957	0.18286	0.178682	0.127898	0.0992996	0.101456	0.0833583	0.0543332	0.064649	0.0655513	0.0264636	0.260976	0.212908	0.221867	0.316727	0.279335	0.195966	0.171879	0.195232	0.15394	0.199742	0.15524	0.200187	0.200048	0.135293	0.0797157	0.0522213	0.231917	0.264009	0.173684	0.185056
Fam222b	4.48238	5.53081	5.07984	4.68251	5.04173	4.27857	4.94216	4.81082	5.43766	4.71291	4.13956	4.40619	2.0468	1.98677	1.78914	2.87646	2.60713	2.91474	3.4305	3.35604	3.41417	3.10998	3.20474	2.89271	5.03101	4.6676	5.06355	4.41956	1.9409	2.79944	3.40024	3.06914
Fam227a	0.0693303	0.0701677	0.0466677	0.0502956	0.0428411	0.0475167	0.0242742	0	0	0.0123743	0	0.0253267	0.0356806	0.0375349	0.0509605	0.0597054	0.0495064	0.0987091	0.058057	0.0513823	0.0526166	0.0334531	0.0696425	0.0745061	0.0620552	0.0468845	0.00809142	0.012567	0.041392	0.069307	0.0540187	0.0592006
Fam227b	0	0	0	0	0	0	0	0	0	0	0	0	0	0	0.0109962	0.0118922	0	0.0127796	0	0	0	0	0	0	0	0	0	0	0.0036654	0.00822393	0	0
Fam228a	0	0.0148426	0	0.0234059	0	0	0	0.0116018	0	0	0	0	0	0.0374304	0	0.0106865	0.0345579	0	0.0337723	0.0108689	0	0.0222399	0.0216062	0.0123831	0.00494754	0.00780198	0.00386725	0	0.0124768	0.0150815	0.0148804	0.0187431
Fam228b	0	0.0290166	0.0796067	0	0.0278397	0.0135092	0	0.0340214	0.0118268	0.0140722	0.0118905	0	0.0507206	0.0243916	0.00965883	0.0208916	0.0225197	0.0112253	0.0330116	0.0531206	0.0957382	0.0108695	0.0739185	0.0121042	0.0362078	0.013783	0.0152827	0.00865426	0.028257	0.0182122	0.0606235	0.0322974
Fam229a	0	0	0	0	0.0630655	0	0	0.0513792	0	0	0.0538714	0.0652451	0.0459591	0.110509	0	0.047326	0.0510141	0.152573	0.0498543	0.0962676	0.0542191	0.0984912	0.0478423	0	0	0.0210218	0.0171264	0.0397055	0.0521559	0.0836377	0.0667803	0.0487778
Fam229b	0.0597716	0.0628505	0.126448	0.0297335	0.108542	0.10534	0.0717515	0.0687781	0.0819744	0.0365769	0.010302	0.0124771	0.0439447	0.116232	0.0585793	0.0724026	0.0975562	0.194514	0.209744	0.101253	0.134791	0.103592	0.19213	0.167794	0.0830234	0.0812052	0.074168	0.0197853	0.0729185	0.121491	0.148596	0.154506
Fam234a	9.32374	7.12049	7.04066	7.66265	4.55109	4.45599	2.40145	2.35126	2.0577	2.08112	1.59469	1.79566	1.39724	1.02559	1.43543	1.56753	1.37134	1.48921	1.18062	1.19379	1.19723	1.09529	1.33967	1.38643	7.8283	5.55658	2.27014	1.82382	1.28609	1.47603	1.19055	1.2738
Fam234b	10.3492	13.642	13.4395	7.72334	8.07871	7.24811	1.10074	1.06065	0.977742	0.687451	0.719883	0.739586	0.453201	0.458295	0.415388	0.418703	0.437229	0.46401	1.62645	1.62355	1.36411	1.20722	0.978815	0.945084	12.4769	7.68339	1.04638	0.71564	0.442295	0.439981	1.53804	1.0437
Fam24a	0	0	0	0	0	0	0	0.0384589	0	0	0	0	0	0	0.032756	0	0	0.0761371	0	0.0360297	0	0	0	0	0	0	0.0128196	0	0.0109187	0.025379	0.0120099	0
Fam25c	0	0	0	0	0	0	0	0	0	0	0	0	0	0	0	0	0	0	0	0	0	0	0	0	0	0	0	0	0	0	0	0
Fam26d	0	0	0	0	0	0	0.0321761	0.0264366	0.0551407	0.0328049	0.0184793	0.0447616	0.0551781	0.0284306	0.0600439	0.0162341	0.0349984	0.0610593	0.102608	0.1486	0.176686	0.0760164	0.0902615	0.0376227	0	0	0.0379178	0.0320153	0.0478842	0.0374306	0.142632	0.0679669
Fam26e	0	0	0	0	0	0	0.044607	0.1466	0.0955546	0.0682181	0.0960697	0.0232705	0.0327838	0.0197072	0	0.0168794	0	0.0362781	0	0.0343351	0.0193379	0.0526922	0	0	0	0	0.0955873	0.0625194	0.017497	0.0177192	0.017891	0.0175641
Fam26f	4.02939	2.75263	1.70181	3.45425	5.91432	18.483	100.581	110.035	93.326	112.399	121.504	127.608	19.2462	21.5093	23.436	22.1913	18.4144	18.9279	22.8181	19.2201	17.9084	21.3487	21.1918	20.9273	2.82795	9.28384	101.314	120.504	21.3972	19.8445	19.9822	21.1559
Fam32a	21.1337	18.4236	19.3929	19.3262	18.7242	15.3598	16.7142	15.7444	16.3887	12.8866	13.963	13.8663	21.932	20.9793	20.5288	20.5399	18.9197	17.5391	18.857	17.5316	17.3589	14.4147	14.398	12.9938	19.6501	17.8034	16.2824	13.572	21.1467	18.9996	17.9158	13.9355
Fam35a	3.53265	3.35357	3.38906	3.68845	3.43905	3.29233	0.508618	0.598346	0.594291	0.471416	0.607453	0.554792	1.79258	2.12449	1.90096	2.07335	2.47067	2.38789	3.06882	2.94512	3.65821	2.96763	3.05109	3.48719	3.42509	3.47328	0.567085	0.544553	1.93934	2.31064	3.22405	3.16864
Fam3a	9.87771	10.8679	10.6937	11.2925	11.1384	9.94691	3.41435	2.95018	2.93934	3.1869	3.54899	3.21116	3.25157	3.03105	3.30915	3.93059	4.02767	4.5759	5.30351	4.98476	5.12851	4.75907	5.29796	5.22936	10.4798	10.7926	3.10129	3.31568	3.19726	4.17805	5.13893	5.09546
Fam3b	0.22804	0.0915547	0.0837263	0.192502	0.175682	0.312582	0.261302	0.262401	0.199021	0.177606	0.200094	0.333216	0.320072	0.3335	0.243808	0.549319	0.189481	0.637537	0.995306	1.25148	1.18314	0.548737	0.866288	0.66199	0.13444	0.226922	0.240908	0.236972	0.299127	0.458779	1.14331	0.692338
Fam3c	8.30378	14.6261	15.5308	13.5595	27.9142	32.8763	14.2364	14.9231	13.173	21.0336	21.6821	21.5361	9.31973	8.14281	7.74024	14.5172	15.9811	14.6844	8.96352	7.85317	7.83211	19.4908	16.3992	19.4374	12.8202	24.7834	14.1108	21.4173	8.40093	15.0609	8.21627	18.4425
Fam43a	16.2979	21.2963	26.1	16.1796	22.9801	16.9897	38.8625	39.3594	31.6901	40.5068	41.4137	41.8585	39.0346	35.632	37.6657	56.5973	56.0305	54.5944	36.3839	32.7751	33.0999	43.5296	36.6202	36.5799	21.2314	18.7164	36.6373	41.2597	37.4441	55.7407	34.0863	38.9099
Fam43b	0	0	0	0	0	0	0	0	0	0	0	0	0	0	0	0	0	0	0	0	0	0	0	0	0	0	0	0	0	0	0	0
Fam45a	1.86824	2.18008	2.02435	1.71893	2.09809	2.09865	1.14231	0.985737	1.29048	1.11258	1.02256	1.0054	1.86199	1.93973	1.77738	1.49719	1.84814	1.71791	2.0198	2.1957	2.86614	2.50775	1.88946	1.98672	2.02422	1.97189	1.13951	1.04685	1.8597	1.68775	2.36055	2.12798
Fam46a	8.23409	8.72955	9.19839	7.13771	7.60767	6.97304	5.55986	6.13481	6.4757	5.45488	5.1086	5.04301	3.29566	3.36973	3.23575	2.06158	1.7664	1.76666	2.86221	2.39785	3.07041	2.03519	1.71535	1.5007	8.72067	7.23947	6.05679	5.20216	3.30038	1.86488	2.77682	1.75042
Fam46b	0	0	0	0	0	0	0	0	0.0149244	0	0	0	0	0	0.0121886	0	0.014209	0	0.013886	0.0134067	0	0	0	0	0	0	0.0049748	0	0.00406287	0.00473633	0.00909757	0
Fam46c	0.872363	1.29109	1.30002	0.752658	1.41662	2.1102	41.1146	43.7866	41.5105	41.6849	47.1544	53.9538	38.3463	40.7794	40.2609	24.4506	26.4679	22.6301	44.2267	49.0369	52.9364	28.0406	33.5546	29.2548	1.15449	1.42649	42.1372	47.5977	39.7955	24.5162	48.7333	30.2833
Fam46d	0	0	0	0	0.0127129	0	0.0126057	0	0.0108013	0	0	0	0	0	0	0	0	0.010252	0	0	0	0	0	0	0	0.00423763	0.00780233	0	0	0.00341733	0	0
Fam47c	0	0	0	0	0	0	0	0	0	0	0	0	0	0	0	0	0	0	0	0	0	0	0	0	0	0	0	0	0	0	0	0
Fam47e	0	0	0	0	0	0	0	0	0	0	0	0	0	0	0	0	0	0	0	0	0	0	0	0	0	0	0	0	0	0	0	0
Fam49a	8.5927	8.17374	8.24129	6.81945	4.84128	6.66955	33.1101	35.0856	37.1748	29.4244	27.3056	24.9573	49.7075	62.6806	63.5796	43.1608	37.4314	41.8224	52.5966	51.5724	58.9619	50.3555	47.405	40.4184	8.33591	6.1101	35.1235	27.2291	58.6559	40.8049	54.377	46.0597
Fam49b	89.0114	73.1687	72.0984	57.7682	41.699	40.4587	37.4866	34.3696	41.7895	24.9091	24.1871	22.7195	21.0054	21.2965	23.2355	16.659	16.2354	17.7933	42.5837	39.8778	47.2671	25.1426	21.1178	21.7867	78.0928	46.642	37.8819	23.9386	21.8458	16.8959	43.2429	22.6824
Fam50a	25.7576	20.4963	22.0909	21.0378	17.5053	15.5916	7.97377	8.29657	7.77221	9.01711	7.24417	7.95619	8.27864	7.93779	9.08874	10.6725	11.3764	12.5876	15.1152	14.2049	14.5819	13.6693	13.2665	12.5959	22.7816	18.0449	8.01419	8.07249	8.43506	11.5455	14.634	13.1772
Fam50b	0	0	0	0	0	0	0	0	0	0	0	0	0	0	0	0	0	0	0	0	0	0	0	0	0	0	0	0	0	0	0	0
Fam53a	4.37221	4.04284	4.49961	3.61872	3.39842	2.66504	0.646855	0.567381	0.528047	0.597112	0.46312	0.492495	1.26239	1.42889	1.15918	1.79279	1.73996	1.93368	2.03491	2.00169	1.87959	1.98597	2.2972	2.07741	4.30489	3.22739	0.580761	0.517576	1.28349	1.82215	1.97207	2.1202
Fam53b	4.12381	3.90174	4.01137	3.56367	3.45865	3.80792	0.945273	0.975558	0.814903	0.787451	0.774607	0.739693	4.57079	5.78044	5.5541	6.27274	5.36035	5.93925	5.26606	5.15087	5.56719	5.82815	6.2618	6.17173	4.0123	3.61008	0.911911	0.76725	5.30178	5.85745	5.32804	6.08723
Fam53c	14.0986	11.5129	13.1394	14.53	14.8969	18.7126	31.0242	30.4244	28.3666	36.3507	35.8127	37.0066	22.5937	23.1426	23.0001	24.2068	23.2227	22.6781	19.9739	20.2553	18.4119	24.7858	24.0593	23.7731	12.917	16.0465	29.9384	36.39	22.9122	23.3692	19.547	24.2061
Fam57a	0.632061	0.493717	0.422559	0.284475	0.188262	0.241646	0.054196	0.0742144	0.0567578	0.0613946	0.0311257	0.0251314	0.0663853	0.0904534	0.0842793	0.0774744	0.0785995	0.156717	0.139223	0.180769	0.214065	0.128039	0.119783	0.137302	0.516112	0.238128	0.0617227	0.0392172	0.0803727	0.104264	0.178019	0.128374
Fam57b	0.00722815	0	0	0.00838985	0	0	0	0	0	0	0	0	0	0	0	0.00766116	0	0	0.00807044	0	0.00877702	0	0	0	0.00240938	0.00279662	0	0	0	0.00255372	0.00561582	0
Fam58b	8.15638	6.70483	9.41629	8.79296	6.82674	6.27495	3.9053	3.93064	3.68091	4.21388	4.5138	4.34626	4.90324	5.03226	5.0786	5.14759	6.18592	7.01391	6.40852	5.83666	6.91315	6.50967	6.89684	6.53561	8.0925	7.29821	3.83895	4.35798	5.0047	6.11581	6.38611	6.64737
Fam60a	8.47509	7.09318	8.10603	7.77881	6.75694	9.30876	32.5084	31.993	33.6372	20.6105	19.7288	22.4478	48.6965	48.1684	48.3272	10.2504	8.41063	8.77629	37.0756	40.1975	43.3097	9.08941	8.79357	8.49258	7.89143	7.94817	32.7128	20.9291	48.3974	9.14579	40.1943	8.79185
Fam63a	2.50162	2.51563	2.5792	2.4027	1.94705	2.1492	0.240559	0.238192	0.258977	0.345879	0.244432	0.238117	0.24933	0.261607	0.198555	0.448139	0.553508	0.727387	0.604852	0.674186	0.582935	0.966634	1.00987	0.854656	2.53215	2.16632	0.245909	0.276143	0.236497	0.576345	0.620658	0.943721
Fam63b	7.51106	9.64261	8.87971	6.26291	7.94904	7.45399	0.985869	0.874813	1.06016	0.789031	0.879029	0.807461	2.01428	1.82932	1.81443	2.01823	2.25594	2.29312	2.36971	2.42072	2.87207	3.10938	2.55691	2.82712	8.67779	7.22198	0.973614	0.825174	1.88601	2.1891	2.55417	2.83114
Fam64a	12.6525	6.34108	5.90487	16.2264	5.60734	6.08939	1.03956	1.0353	1.22816	1.30076	1.03125	1.0682	2.53516	3.00615	2.94295	4.18405	2.9682	3.58678	2.56167	2.15805	2.21237	3.52271	3.50668	2.77638	8.29947	9.3077	1.10101	1.1334	2.82809	3.57968	2.3107	3.26859
Fam65a	18.1818	16.1348	15.3704	17.15	12.6542	9.13947	2.45326	1.88022	2.1021	1.7202	1.53704	1.65921	1.78164	2.12485	1.69641	2.50244	2.45223	2.94154	3.32415	3.72443	3.61518	3.57373	3.72413	3.58001	16.5623	12.9812	2.14519	1.63882	1.86763	2.63207	3.55458	3.62596
Fam65b	8.65819	13.1157	11.5772	10.3328	12.9454	10.2099	1.56098	1.32744	1.30827	1.06215	1.13877	1.07627	0.81336	1.0171	0.886792	1.75782	1.90874	2.28624	0.95582	1.04903	1.01581	1.58703	1.48954	1.67445	11.117	11.1627	1.3989	1.0924	0.90575	1.98427	1.00689	1.58367
Fam65c	0.0402113	0.00986593	0.0180447	0.070011	0.00946577	0.018373	0.0938597	0.115676	0.0643395	0	0.0404289	0.0489646	0.0758801	0.1244	0.105091	0.0142067	0.0153138	0.0152669	0.785699	0.744135	0.960281	0.0739148	0.0215426	0.0411554	0.0227073	0.0326166	0.0912917	0.0297978	0.101791	0.0149291	0.830038	0.0455376
Fam69a	27.6658	30.9255	29.3934	23.0254	21.1282	17.7412	2.69968	2.89713	3.10399	3.35629	3.04953	3.06104	2.15621	2.06898	2.13017	2.87707	2.59563	2.86772	3.42609	3.09581	3.08115	4.83775	4.09924	3.9257	29.3282	20.6316	2.90027	3.15562	2.11846	2.78014	3.20102	4.28756
Fam69b	1.52782	1.35286	0.912422	1.4267	0.584094	0.362162	0.0482642	0.0264366	0.0275703	0.0492074	0.0415785	0	0.0118239	0.0142153	0	0	0.0787463	0.091589	0.294998	0.222901	0.167387	0.063347	0.0738503	0	1.26437	0.790985	0.0340904	0.030262	0.00867972	0.0567784	0.228429	0.0457324
Fam69c	0	0	0	0	0	0	0	0	0	0	0	0	0	0	0	0	0	0	0	0	0	0	0	0	0	0	0	0	0	0	0	0
Fam71a	0	0	0	0.014778	0	0	0.0534924	0	0	0.0181793	0	0.0186039	0.0262094	0	0.0124778	0	0.0581844	0	0.0142154	0.0137248	0.01546	0.0140418	0	0	0	0.004926	0.0178308	0.0122611	0.0128957	0.0193948	0.0144667	0.00468061
Fam71b	0	0	0	0	0	0	0.0159784	0.0131282	0	0	0	0.0500134	0	0	0.0111815	0.0362776	0.0130349	0.0129949	0.0127385	0.0245979	0.0415614	0.037749	0.0611222	0.0280246	0	0	0.00970218	0.0166711	0.00372715	0.0207691	0.0262993	0.0422986
Fam71d	0	0	0.0216088	0	0	0	0	0	0	0	0	0	0.0330428	0	0.015731	0	0	0	0	0	0	0	0	0	0.00720294	0	0	0	0.0162579	0	0	0
Fam71e1	0.818687	0.796987	1.10215	0.720363	1.21227	0.850702	0.388354	0.21272	0.34861	0.377089	0.302695	0.289423	0.693163	0.898717	0.905885	0.909718	1.17673	0.962565	0.810885	0.725962	0.705503	0.815547	0.735714	0.940621	0.905941	0.927778	0.316562	0.323069	0.832588	1.01634	0.74745	0.830628
Fam71e2	0	0	0	0	0	0	0	0	0	0	0	0	0	0	0	0	0	0	0	0	0	0	0	0	0	0	0	0	0	0	0	0
Fam71f1	0	0	0	0	0	0	0	0	0	0	0	0	0	0	0	0	0	0	0	0	0	0	0	0	0	0	0	0	0	0	0	0
Fam71f2	0.0222906	0	0	0	0	0	0	0.0256493	0	0	0.053787	0	0.0229435	0	0	0.0236259	0	0	0	0	0	0.0245842	0	0	0.00743019	0	0.00854978	0.017929	0.00764784	0.0078753	0	0.00819474
Fam72a	2.11601	0.649755	0.891297	2.00405	1.1918	1.53032	4.58155	3.80912	4.65792	3.70721	3.28908	3.52824	2.19135	2.39359	3.01527	2.82066	1.80945	2.30663	3.87	3.79242	3.86203	2.20488	2.3646	1.96108	1.21902	1.57539	4.34953	3.50818	2.53341	2.31225	3.84148	2.17685
Fam73a	0.919339	1.19464	0.905319	1.03416	1.00993	1.09293	0.393413	0.408127	0.333694	0.320071	0.342339	0.381447	0.391358	0.516158	0.403225	0.568408	0.667814	0.743331	0.750843	0.620933	0.771789	0.735417	0.711421	0.972289	1.00643	1.04567	0.378411	0.347952	0.436914	0.659851	0.714522	0.806376
Fam73b	2.15289	1.94983	2.13237	1.98644	1.85145	1.86546	0.452587	0.502791	0.409651	0.422438	0.422842	0.3924	1.11501	1.07016	1.0349	1.44245	1.35205	1.39456	1.95147	1.7173	1.69123	1.68167	1.72153	1.74412	2.07836	1.90112	0.45501	0.41256	1.07336	1.39635	1.78667	1.71578
Fam76a	12.4898	13.261	13.2803	13.5884	13.0874	12.3351	4.14078	4.03808	4.36599	4.36637	4.20061	4.07805	10.6751	11.1017	11.7712	12.0567	12.4175	12.4319	10.4589	10.0086	10.8265	10.0468	10.3822	9.3893	13.0103	13.0036	4.18162	4.21501	11.1827	12.302	10.4313	9.93942
Fam76b	10.6406	10.3395	10.0574	10.3813	10.2916	11.0697	8.60231	7.39325	9.28866	8.14128	8.19619	7.62995	11.2704	11.9548	11.7238	8.7129	9.0012	9.39306	10.3018	9.68399	12.3297	11.1117	8.59657	9.60347	10.3458	10.5809	8.42807	7.98914	11.6496	9.03572	10.7718	9.77057
Fam78a	6.15236	4.99816	5.67984	3.69771	2.5894	1.47517	0.113373	0.109588	0.125717	0.149586	0.0976684	0.104372	0.112732	0.200351	0.182009	0.267499	0.239381	0.292885	0.536996	0.55953	0.427889	0.582958	0.469404	0.596541	5.61012	2.58743	0.116226	0.117209	0.165031	0.266588	0.508138	0.549634
Fam78b	0.0224844	0.00661992	0.0121078	0.0574158	0.0381085	0.0369842	0.0251915	0.0776171	0.0215855	0.0321047	0.0434038	0.0262837	0.00925721	0	0.00440717	0	0.0256885	0.00512195	0	0.00484763	0	0	0.00481827	0.00552296	0.0137374	0.0441695	0.0414647	0.0339307	0.0045548	0.0102702	0.00161588	0.00344708
Fam81a	0.0316206	0.0349119	0.0106422	0.0183513	0	0.0108359	0	0.0181926	0.00948641	0.0338626	0.00953755	0.0231023	0.0325469	0.0684767	0.0387373	0.0418936	0.0451584	0.018008	0.0529581	0.0255652	0.0287973	0.0523115	0.0254104	0.0291268	0.0257249	0.00972907	0.00922635	0.0221675	0.046587	0.03502	0.0357735	0.0356162
Fam81b	0	0	0	0	0	0	0	0	0	0	0	0	0	0	0.0157532	0	0	0	0	0.00866381	0.00975913	0.00886393	0	0	0	0	0	0	0.00525108	0	0.00614098	0.00295464
Fam83a	0	0.0264087	0	0	0	0.012295	0	0.0103212	0	0	0	0	0	0	0	0	0	0	0	0	0	0	0	0.0220326	0.0088029	0.00409834	0.0034404	0	0	0	0	0.00734421
Fam83b	0	0	0	0	0.0103565	0	0	0	0	0	0	0	0	0	0	0	0	0	0	0	0	0	0	0	0	0.00345215	0	0	0	0	0	0
Fam83c	0.00716082	0	0	0	0	0	0	0.0247195	0.0343727	0.0306741	0.0086395	0	0.00737058	0.0177226	0.00701797	0	0.0245438	0.048937	0	0.0540354	0.0173905	0.00789765	0.0076726	0.0175895	0.00238694	0	0.0196974	0.0131045	0.0107037	0.0244936	0.0238086	0.0110532
Fam83d	2.60838	1.05963	1.18969	3.55701	1.19783	1.15272	0.778515	0.639646	0.64142	1.2313	0.988812	1.0622	0.887594	1.06711	1.11753	1.51073	0.944508	1.12019	0.859378	0.814355	0.709616	0.911765	0.85524	0.88404	1.61923	1.96919	0.686527	1.0941	1.02408	1.19181	0.79445	0.883682
Fam83e	0.0370059	0.0326862	0.00996378	0.0515442	0.0313604	0.0101451	0.0414614	0.0510984	0.0621714	0.0739754	0.053577	0.0324443	0.015236	0.0457937	0.0217606	0.0156891	0.00845589	0.0421498	0.0247909	0.0239354	0.0449357	0.0408137	0.055511	0.0454498	0.026552	0.0310166	0.0515771	0.0533322	0.0275968	0.0220983	0.0312207	0.0472582
Fam83f	0.742482	0.812757	0.858596	0.917057	1.96292	2.29645	0.0533254	0.142393	0.0456922	0.0543675	0.0459385	0.0834561	0.186159	0.188471	0.167924	0.655801	0.65253	0.975793	0.871516	0.63621	0.762878	2.16269	2.45803	2.24467	0.804611	1.72548	0.0804703	0.061254	0.180851	0.761374	0.756868	2.28846
Fam83g	0.00427133	0	0.00575023	0.00991562	0.00603284	0.0175646	0	0.00982987	0	0.00609889	0.0103067	0	0.422059	0.54442	0.48559	0.135816	0.122	0.170277	0.519828	0.810389	0.892095	0.310915	0.2151	0.157378	0.00334052	0.011171	0.00327662	0.00546852	0.484023	0.142698	0.74077	0.227798
Fam83h	0.0245885	0	0.0248265	0.0142702	0.034729	0.0589826	0.0172181	0.0495137	0	0.0175546	0.029666	0	0.0379632	0.0380344	0.0542205	0.0325769	0.0842774	0.0490111	0.0823614	0.0662659	0.0597148	0.0745762	0.0395188	0.0679478	0.0164717	0.0359939	0.0222439	0.0157402	0.043406	0.0552885	0.0694474	0.0606809
Fam84a	0	0	0	0	0	0	0	0	0	0	0	0	0	0	0	0	0	0	0	0	0	0	0	0	0	0	0	0	0	0	0	0
Fam84b	0.619156	0.586448	0.749533	0.841229	1.43716	3.6448	24.582	22.1854	21.2361	22.8899	23.1052	23.635	3.20622	3.29638	3.43856	3.70347	3.3505	3.47143	3.44045	3.32689	3.71252	6.16696	4.07301	4.03795	0.651712	1.9744	22.6678	23.21	3.31372	3.50846	3.49329	4.75931
Fam89a	0.531442	0.938812	0.887156	0.567506	1.80147	3.0887	28.8484	29.2062	28.1118	19.0011	18.979	16.7114	38.7501	46.4559	45.6256	39.2267	44.1537	39.539	33.6797	33.6632	33.7115	28.1575	30.8855	27.9096	0.785803	1.81922	28.7221	18.2305	43.6105	40.9731	33.6848	28.9842
Fam89b	36.8885	30.0266	29.5812	29.1638	22.8277	18.4779	4.57976	4.84567	3.61365	4.97159	3.71829	5.08771	16.442	14.8183	17.7766	21.7684	20.777	19.6414	10.8484	10.6008	9.9699	12.8176	14.4942	14.3892	32.1654	23.4898	4.34636	4.59253	16.3456	20.729	10.473	13.9003
Fam8a1	2.98772	3.84027	3.33181	2.90717	3.3696	2.81175	0.94719	0.726921	1.17728	1.06121	1.10292	0.825358	1.44582	1.39795	1.5369	1.52821	1.60484	1.45601	1.3775	1.48219	1.90421	2.18857	1.62451	1.68867	3.3866	3.0295	0.950463	0.996496	1.46022	1.52969	1.58797	1.83392
Fam90a1a	0	0	0	0	0	0	0	0	0	0	0	0	0	0	0	0	0	0	0	0	0	0	0	0	0	0	0	0	0	0	0	0
Fam90a1b	0	0	0.0126707	0.0109246	0	0	0	0	0	0	0	0	0	0	0	0	0	0	0.0105087	0	0	0	0	0	0.00422356	0.00364152	0	0	0	0	0.00350289	0
Fam91a1	22.4466	22.3173	22.3437	20.5156	20.0113	20.8012	16.9513	15.587	17.2573	15.1511	15.3479	13.6417	15.7343	16.1802	15.6759	14.6094	16.2798	16.2241	16.4068	16.6861	17.7818	17.451	16.07	17.0842	22.3692	20.4427	16.5985	14.7136	15.8635	15.7044	16.9583	16.8684
Fam92a	1.49411	1.49316	1.59443	1.60735	2.17892	2.03138	0.918658	0.782746	0.714274	0.711131	0.784075	0.674492	1.14403	1.18	1.16668	1.12656	0.971479	1.39049	1.60719	1.59755	2.0134	1.07847	0.878539	1.05925	1.52723	1.93921	0.805226	0.723232	1.16357	1.16284	1.73938	1.00542
Fam92b	0	0	0	0.023666	0	0	0	0	0	0	0	0	0	0.0252308	0	0	0	0	0	0	0	0	0	0	0	0.00788866	0	0	0.00841028	0	0	0
Fam96a	71.3822	62.8065	59.5669	59.0259	40.7883	34.8687	27.7232	24.2825	27.4708	22.5989	20.5897	17.6635	20.8709	20.1531	21.2213	22.1724	22.852	24.1927	31.1681	31.2052	33.6184	27.6759	26.5924	26.763	64.5852	44.8943	26.4922	20.284	20.7484	23.0724	31.9973	27.0104
Fam96b	27.3061	22.8423	25.9068	27.4913	23.5585	23.5519	16.215	17.0639	13.8939	15.9657	15.7229	16.1841	25.7117	25.3837	28.0826	26.1122	23.9794	27.1274	35.7711	33.4823	34.5055	24.4309	24.2728	24.0893	25.3517	24.8672	15.7243	15.9576	26.3927	25.7396	34.5863	24.2643
Fam98a	7.50516	8.93023	8.37577	8.55006	8.8798	8.79712	7.06456	6.65107	7.01479	7.98475	7.67402	7.562	6.40385	5.64528	5.57668	6.80228	6.50106	6.09002	7.44865	7.25329	6.93928	7.0331	6.98161	7.32995	8.27039	8.74233	6.91014	7.74026	5.87527	6.46445	7.21374	7.11489
Fam98b	8.23917	7.50961	6.56252	9.96265	8.66261	9.75262	8.91859	9.77995	8.45751	9.82367	9.13071	9.59952	8.11781	8.24379	8.91354	9.07957	9.11613	8.82059	9.00256	9.54207	10.1168	11.28	10.8058	10.3768	7.4371	9.4593	9.05202	9.51797	8.42505	9.00543	9.55379	10.8209
Fam98c	26.346	26.3449	27.8042	25.2747	24.3287	18.6243	5.97584	6.1645	4.66753	5.71838	5.0848	5.40769	3.86317	3.65852	3.96605	5.02259	5.43796	5.06305	6.48488	5.94464	5.21946	6.08195	5.88617	6.55391	26.8317	22.7426	5.60262	5.40363	3.82925	5.17453	5.88299	6.17401
Fan1	1.04866	1.29041	1.37554	0.905093	1.16971	0.914057	0.263602	0.309402	0.219416	0.268754	0.227087	0.196451	0.492637	0.565655	0.579749	0.683985	0.632839	0.722777	0.852623	0.776821	0.672597	0.788833	0.864309	0.885041	1.2382	0.996287	0.26414	0.230764	0.546014	0.679867	0.767347	0.846061
Fanca	3.71402	1.53892	1.95803	4.63124	1.60948	1.60649	1.1185	1.22905	1.03631	1.14963	0.998813	1.06737	0.985778	1.16908	0.970436	0.839605	0.756669	1.07606	3.92207	3.95121	3.3351	2.17699	2.17757	1.7903	2.40365	2.61574	1.12795	1.07194	1.04177	0.890777	3.73613	2.04829
Fancb	0.886751	0.547425	0.577635	0.973931	0.48482	0.535866	0.106829	0.208462	0.354708	0.20422	0.287597	0.181125	0.451456	0.566362	0.541995	0.373928	0.359493	0.369251	0.936853	0.935358	0.856781	0.64148	0.735582	0.58553	0.670604	0.664872	0.223333	0.224314	0.519938	0.367557	0.909664	0.654197
Fancc	1.8363	1.38614	1.61731	1.82155	1.52864	1.56266	2.39995	2.1379	2.26422	2.20989	2.21113	2.38275	3.35314	3.47327	3.17858	2.23309	2.07325	2.22714	3.58497	3.36402	3.19792	2.06901	1.8825	2.04705	1.61325	1.63762	2.26735	2.26793	3.335	2.17783	3.38231	1.99952
Fancd2	3.31838	1.97301	2.14201	4.82088	2.6522	2.99639	0.833117	0.969032	0.993387	1.04384	0.869035	0.890184	1.30574	1.59644	1.598	1.48511	1.37566	1.87349	5.08947	4.78635	4.96067	2.82985	2.9412	2.79479	2.4778	3.48982	0.931846	0.934353	1.50006	1.57809	4.9455	2.85528
Fancd2os	0	0	0	0.0485858	0.0295605	0	0	0	0	0	0	0.0611643	0	0	0	0.022183	0	0	0.0233681	0	0.0762418	0.0461655	0.022425	0.0257047	0	0.0260488	0	0.0203881	0	0.00739432	0.0332033	0.0314317
Fance	6.25508	5.86694	5.79836	5.75646	5.33869	4.6055	1.23895	1.29557	0.890029	0.816588	0.927171	0.874834	2.93403	2.65388	2.77615	3.48538	2.95047	3.8269	3.65163	3.71826	3.5156	3.20298	3.14043	3.04001	5.97346	5.23355	1.14152	0.872864	2.78802	3.42092	3.6285	3.12781
Fancf	1.09331	0.544744	0.996331	1.26902	0.570163	0.345838	0.259121	0.270964	0.201846	0.168118	0.202934	0.245778	0.900265	0.957459	1.40119	0.837902	0.557293	0.613059	2.29118	1.74067	1.49098	1.28001	0.937155	1.05356	0.878127	0.728341	0.243977	0.20561	1.0863	0.669418	1.84094	1.09024
Fancg	6.22068	5.3842	5.21643	7.31616	5.3987	4.7874	1.73191	1.83694	1.56495	1.90488	1.77232	1.79605	3.10117	3.42232	3.34945	2.92331	2.52604	2.93658	6.41838	6.41503	6.20675	4.80254	5.23585	5.08112	5.6071	5.83409	1.71127	1.82442	3.29098	2.79531	6.34672	5.03984
Fanci	3.90632	1.53735	1.54516	4.65993	1.53065	1.84336	0.862358	0.901254	1.00493	1.02692	1.06978	0.914143	0.958287	1.13381	1.03314	0.950241	0.75415	1.19508	4.36703	3.67999	3.75642	2.21661	2.06372	2.3595	2.32961	2.67798	0.922847	1.00361	1.04175	0.966492	3.93448	2.21328
Fancl	4.02349	2.70696	2.72532	3.26029	2.37081	2.69398	1.64203	1.48501	1.78151	1.98727	1.83182	1.553	3.004	3.23579	3.78616	2.51222	1.88885	2.36343	4.67128	4.71012	4.21989	2.8653	2.65712	2.3102	3.15192	2.77502	1.63619	1.79069	3.34198	2.25484	4.53376	2.61087
Fancm	1.82546	1.10938	1.32971	2.01694	0.945544	0.972807	0.374004	0.353595	0.421438	0.517124	0.459019	0.427639	0.881102	0.932552	0.939337	0.66691	0.580957	0.86668	1.97283	1.73911	1.93233	1.40003	1.17199	1.23556	1.42152	1.31176	0.383012	0.467927	0.917664	0.704849	1.88142	1.26919
Fank1	0	0	0	0	0	0	0	0	0	0	0	0	0	0	0	0	0	0	0	0	0	0	0	0	0	0	0	0	0	0	0	0
Fap	0.115539	0.0961362	0.0202883	0.104955	0.0709515	0.220346	0.161813	0.219655	0.162763	0.208012	0.260613	0.381699	3.42811	3.26981	2.91456	1.78899	1.61275	1.33888	2.01357	2.02531	2.50095	2.05547	1.6901	1.9743	0.0773213	0.132084	0.18141	0.283441	3.20416	1.58021	2.17994	1.90662
Far1	14.1278	14.4612	14.513	13.6647	13.0817	12.8458	8.84706	8.17503	9.33071	7.09395	6.78653	6.40315	12.579	12.9908	12.7109	8.40962	8.28234	8.08802	10.4438	10.2052	14.351	11.3444	9.41318	9.55391	14.3673	13.1974	8.78427	6.76121	12.7602	8.25999	11.6667	10.1038
Far1os	0	0	0.0695564	0.059971	0	0	0.0723597	0	0.031001	0.0368869	0.0311681	0	0	0	0.0253182	0.0273812	0	0.0588489	0.028844	0	0	0	0.0276799	0.0317282	0.0231855	0.0199903	0.0344536	0.022685	0.00843941	0.0287434	0.00961465	0.0198027
Far2	0.31946	0.438398	0.379045	0.502784	0.443559	0.452739	0.356406	0.429901	0.708243	0.371102	0.470352	0.37977	0.663209	0.529329	0.557189	0.355814	0.451591	0.407035	0.332504	0.396909	0.486537	0.734522	0.330688	0.325852	0.378968	0.466361	0.498183	0.407075	0.583242	0.404813	0.405317	0.463688
Far2os1	0	0	0	0	0	0	0	0	0	0	0	0	0	0.0634181	0	0	0	0	0	0	0	0.0565215	0	0	0	0	0	0	0.0211394	0	0	0.0188405
Far2os2	0	0	0	0	0	0	0	0	0	0	0	0	0	0	0	0	0	0	0	0	0	0	0	0	0	0	0	0	0	0	0	0
Farp1	0.0566384	0.0378992	0.0693172	0.0239059	0.0799964	0.0564627	0.0432665	0.0355488	0.0247155	0.0441121	0.0124244	0.0752374	0.0635972	0.0382299	0.0353236	0.0764035	0.0235308	0.0703758	0.0287447	0.0166516	0.00625227	0.00567876	0.0220677	0.0252952	0.0546182	0.053455	0.0345103	0.0439246	0.0457169	0.05677	0.0172162	0.0176806
Farp2	0.282526	0.415911	0.270632	0.24595	0.314629	0.312794	0.0760918	0.10003	0.0847597	0.10861	0.111437	0.0714518	0.162178	0.161362	0.111821	0.115173	0.136564	0.173275	0.363979	0.304562	0.310079	0.209729	0.302718	0.233552	0.323023	0.291124	0.0869605	0.0971664	0.14512	0.141671	0.326207	0.248666
Fars2	7.04042	5.53682	6.16257	8.51374	7.20273	7.11866	3.93654	4.32787	3.48549	5.50419	4.11793	4.86999	4.09174	4.04145	4.42071	7.00821	6.91209	8.04953	5.67893	5.81481	5.2172	8.4882	7.62964	7.69342	6.2466	7.61171	3.91663	4.8307	4.18463	7.32328	5.57032	7.93709
Farsa	14.3718	13.7386	12.547	13.4006	11.9686	10.7134	13.079	12.888	13.5385	13.9969	12.9007	12.5013	6.27065	6.32895	5.66967	8.22423	8.40685	9.14493	8.00578	7.94571	8.02172	8.94492	9.29444	9.12962	13.5525	12.0275	13.1685	13.133	6.08976	8.592	7.99107	9.12299
Farsb	17.0331	14.6548	15.6378	15.7636	13.4318	12.9016	7.05458	6.02105	7.41266	7.08394	5.90708	5.59965	5.53114	5.99156	5.37293	7.27202	8.26043	9.48396	11.3332	11.6794	11.1258	9.97357	10.7362	10.4665	15.7753	14.0323	6.82943	6.19689	5.63187	8.3388	11.3795	10.3921
Fas	0.300062	0.209239	0.340174	0.329957	0.379198	0.800965	11.1252	10.8126	10.4993	12.9437	13.2996	13.4306	3.41363	4.04541	3.86943	4.78731	3.35605	4.28114	5.09596	5.87347	6.36672	4.80731	4.60264	4.11201	0.283158	0.503373	10.8124	13.2246	3.77616	4.1415	5.77872	4.50732
Fasl	0	0	0.0197681	0	0	0	0.0411296	0	0.0352422	0.0209667	0	0.0214564	0.0302281	0.0726836	0.014391	0	0.0167764	0	0.0491851	0.0474877	0	0.0161949	0.0472001	0.0180344	0.00658937	0	0.0254573	0.014141	0.0391009	0.00559215	0.0322243	0.0271431
Fasn	38.1913	29.1533	30.2773	29.4252	21.6992	21.6965	9.7047	8.86753	9.28834	7.2158	6.18172	5.36077	16.851	16.6195	15.3522	21.315	18.4283	19.1028	18.5983	17.7072	15.1849	15.3967	18.0203	17.3148	32.5406	24.2737	9.28686	6.25276	16.2742	19.6154	17.1635	16.9106
Fastk	14.0913	14.2124	14.1795	14.8231	14.3251	12.4935	9.20228	9.02056	7.96311	7.63574	7.54295	7.37681	9.35464	10.0632	9.53833	12.3565	11.714	12.1227	10.6995	10.5196	9.86674	8.96167	9.85646	10.0276	14.1611	13.8806	8.72865	7.5185	9.65205	12.0644	10.362	9.61524
Fastkd1	1.32179	1.67398	1.56356	1.45526	1.66786	1.48543	0.333482	0.279588	0.367388	0.312244	0.381094	0.227226	0.520194	0.523175	0.419107	0.777745	0.849459	0.952019	1.0526	0.979609	1.00904	1.09335	1.20798	1.13995	1.51978	1.53618	0.326819	0.306855	0.487492	0.859741	1.01375	1.1471
Fastkd2	1.80643	2.11743	2.1385	1.70326	1.98367	1.8654	1.92625	1.66067	2.28981	1.88783	2.03337	2.17253	1.91916	1.69603	2.01246	1.97111	2.06938	2.31127	2.217	1.84813	2.0759	2.07777	1.91996	2.27809	2.02079	1.85078	1.95891	2.03124	1.87588	2.11725	2.04701	2.09194
Fastkd3	3.39579	2.92494	2.93422	3.25668	2.60221	2.22833	1.12992	1.12236	1.60401	1.63344	1.26397	1.2493	1.88397	2.26501	2.14789	1.90172	1.58215	1.9339	4.11418	3.23228	3.28999	2.69602	2.68371	2.29237	3.08499	2.69574	1.28543	1.38224	2.09896	1.80592	3.54548	2.55736
Fastkd5	2.85843	3.20803	3.03532	2.40899	3.39769	2.67675	2.08749	2.9092	2.6717	2.69403	3.44868	2.85345	2.7868	2.31145	2.41309	2.47972	2.30651	2.66477	3.15992	2.6746	2.87527	2.08089	2.50678	2.83865	3.03393	2.82781	2.55613	2.99872	2.50378	2.48367	2.90326	2.47544
Fat1	0.00364978	0.00268645	0.00491349	0.00211819	0.00257749	0.00250144	0.00255576	0.0104993	0.0109496	0.0026057	0.00220173	0.00266657	0.0169051	0.018066	0.00894244	0.00967107	0.00416989	0.00415711	0.0203755	0.0177051	0.00886374	0.00201267	0.0156425	0	0.00374991	0.00239904	0.00800157	0.00249133	0.0146378	0.00599936	0.0156481	0.00588506
Fat2	0	0	0	0	0	0	0.00548376	0.00675837	0.0140964	0.0111819	0.00944826	0.00286076	0.0100757	0.00484541	0.0057562	0.00207507	0.00223678	0	0.00655779	0.0168839	0.0237731	0	0	0	0	0	0.00877951	0.00783029	0.00689243	0.00143728	0.0157383	0
Fat3	0.00924667	0.0113435	0.00829883	0.0107328	0.00435335	0.0105623	0.0172666	0.0124133	0.0166444	0.00440101	0.00185935	0.00450381	0.00317251	0.00381416	0.00151037	0.00163343	0	0	0	0	0.00187135	0.00169969	0	0	0.00962966	0.00854947	0.0154414	0.00358805	0.00283235	0.000544478	0.000623782	0.000566563
Fat4	0	0	0	0	0	0	0.0324892	0.0114402	0.00596541	0.00473201	0.00799676	0.00242127	0.00170556	0.00205051	0	0.00175629	0.00567946	0	0	0	0	0.00182752	0.00177545	0	0	0	0.0166316	0.00505001	0.00125202	0.00247858	0	0.00120099
Fate1	0	0	0	0	0	0	0	0	0	0	0	0	0	0	0	0	0	0	0	0	0	0	0	0	0	0	0	0	0	0	0	0
Fau	195.26	178.17	163.405	154.619	164.585	143.751	150.978	156.977	116.887	135.093	93.0956	112.801	83.4095	89.0938	96.5548	111.968	104.346	112.652	86.1925	86.4158	77.6353	86.2948	103.318	83.5813	178.945	154.319	141.614	113.663	89.686	109.655	83.4145	91.0646
Fau-ps1	0	0	0	0	0	0	0	0	0	0	0	0	0	0	0	0	0	0	0	0	0	0	0	0	0	0	0	0	0	0	0	0
Fau-ps2	0	0	0	0	0	0	0	0	0	0	0	0	0	0	0	0	0	0	0	0	0	0	0	0	0	0	0	0	0	0	0	0
Faxc	0	0	0	0	0	0	0	0	0	0	0.00410381	0	0	0	0	0	0	0	0	0	0	0	0	0	0	0	0	0.00136794	0	0	0	0
Fbf1	2.81822	2.91709	2.99371	2.80264	2.94389	2.58039	0.745186	0.650264	0.607693	0.702113	0.70837	0.546927	1.78277	1.95262	1.53924	2.32974	2.30587	2.47434	2.15921	2.23897	1.91157	2.22188	2.36696	2.32554	2.90967	2.77564	0.667714	0.65247	1.75821	2.36998	2.10325	2.30479
Fbl	76.7879	73.5118	74.0962	76.5857	62.3472	59.726	47.2543	47.1153	44.2006	42.0055	41.5053	38.5345	26.2325	23.96	24.1096	33.4874	33.4563	31.7467	34.5223	35.1593	34.3917	36.1204	37.809	38.214	74.7987	66.2196	46.1901	40.6818	24.7674	32.8968	34.6911	37.3811
Fblim1	0.40204	0.356989	0.51547	0.525914	0.216322	0.148707	0.259185	0.558082	0.329298	0.273362	0.377269	0.317047	1.07067	1.25563	1.10076	1.50158	1.91024	2.10064	0.997534	1.08006	1.30184	2.04813	1.82566	1.61457	0.424833	0.296981	0.382188	0.322559	1.14235	1.83749	1.12648	1.82945
Fbll1	0	0	0	0	0	0	0	0	0	0	0	0	0	0	0	0	0	0	0	0	0	0	0	0	0	0	0	0	0	0	0	0
Fbln1	0.00651162	0	0.00876621	0	0	0.0178514	0.018239	0.0074928	0	0	0.0157125	0	0	0.00805793	0	0.00690171	0.0223187	0.0148335	0	0	0.00790695	0	0.006977	0	0.00509261	0.00595047	0.00857728	0.0052375	0.00268598	0.0146846	0.00263565	0.00232567
Fbln2	0	0.0131463	0	0	0	0	0	0.0154138	0	0	0.00538714	0	0	0	0	0	0	0	0	0	0	0.0295474	0	0.0164518	0.0043821	0	0.00513792	0.00179571	0	0	0	0.0153331
Fbln5	0	0	0	0	0	0	0	0	0	0	0.00588713	0	0	0.0120765	0.00478219	0.00517184	0.00557488	0	0.00544814	0	0.00592513	0.0161449	0.0104565	0.00599292	0	0	0	0.00196238	0.00561957	0.00358224	0.00379109	0.0108648
Fbln7	0	0	0	0	0	0	0	0	0	0	0	0	0	0	0	0	0	0	0	0	0	0	0	0	0	0	0	0	0	0	0	0
Fbn1	0.0703564	0.0276194	0.0252578	0.111608	0.16562	0.218597	0.686454	0.879742	0.641665	0.820421	0.857336	0.925256	0.627617	0.664588	0.574608	0.49217	0.41531	0.60102	1.19927	1.13766	1.17612	0.556104	0.550309	0.567426	0.0410779	0.165275	0.735954	0.867671	0.622271	0.502833	1.17102	0.557946
Fbn2	0	0	0	0	0	0	0	0	0	0	0	0	0	0	0	0	0	0	0	0	0	0	0	0	0	0	0	0	0	0	0	0
Fbp1	0	0	0	0.0387944	0	0	0.0234043	0	0	0	0	0	0	0	0.016378	0	0	0.0190343	0	0.0360297	0	0.0184309	0	0	0	0.0129315	0.00780142	0	0.00545934	0.00634476	0.0120099	0.00614364
Fbp2	0	0	0	0	0	0	0	0	0	0	0	0	0	0	0	0	0	0	0	0	0	0	0	0	0	0	0	0	0	0	0	0
Fbrs	52.4061	54.2625	55.0891	53.7217	57.9878	53.229	38.3176	35.1834	31.8736	30.9402	31.2756	29.3273	55.2216	51.7388	53.1672	65.8062	68.0405	67.7218	57.671	58.4947	55.2147	65.0136	69.2312	69.2717	53.9192	54.9795	35.1249	30.5144	53.3759	67.1895	57.1268	67.8389
Fbrsl1	11.2603	9.31612	11.5753	12.4792	19.6444	30.6138	8.26115	12.3444	6.25475	7.52898	7.07734	7.26808	21.3152	19.5289	20.2817	26.34	26.0235	28.6354	25.1085	25.1583	21.2159	33.2135	34.1536	36.2864	10.7172	20.9125	8.95344	7.29147	20.3753	26.9996	23.8276	34.5512
Fbxl12	5.29181	7.45287	7.50771	5.18236	7.41104	6.17366	3.29472	3.6265	3.56744	3.024	3.25632	3.18445	4.53806	5.28993	4.47978	5.54959	6.10337	6.08465	4.67935	4.75882	4.97368	5.66376	5.81371	6.34828	6.7508	6.25569	3.49622	3.15492	4.76925	5.91254	4.80395	5.94192
Fbxl12os	0.0418789	0.133576	0.122155	0.0162032	0.0394333	0.0861073	0.0195504	0.0321262	0.0502558	0.0498313	0.0252634	0	0.0359214	0.0863731	0.0615652	0.0591836	0.0797447	0.10335	0.0779318	0.0827665	0.110181	0.107772	0.119659	0.145732	0.0992033	0.047248	0.0339775	0.0250316	0.0612866	0.0807595	0.0902931	0.124388
Fbxl13	0.0814046	0.215706	0.21918	0.170078	0.183962	0.245485	0.0228014	0.0187341	0.0293063	0.0581175	0.06875	0.02379	0.00837892	0.0100736	0.00797807	0.0258844	0.0465025	0.037088	0.0363563	0.0263262	0.0296545	0.0808028	0.0261668	0.0499896	0.172097	0.199842	0.023614	0.0502192	0.00881018	0.0364916	0.030779	0.0523197
Fbxl14	27.0701	21.6209	23.7008	23.9555	18.8593	16.5792	6.60092	6.53908	5.51781	5.72934	6.25403	6.18578	9.8805	10.5365	10.7061	10.0014	10.8247	12.2894	11.5754	11.3932	11.3882	11.1164	10.5322	10.646	24.1306	19.798	6.21927	6.05638	10.3744	11.0385	11.4522	10.7649
Fbxl15	3.4604	1.67732	3.57911	3.15936	2.68215	2.48733	2.30494	2.28226	1.7218	1.83781	1.65471	1.38743	4.62594	4.62157	5.06637	7.08938	5.88206	6.05629	4.73531	4.79935	3.38202	6.30647	4.99636	5.7271	2.90561	2.77628	2.103	1.62665	4.77129	6.34258	4.30556	5.67664
Fbxl16	0.0163558	0.0120388	0.0110094	0.0284768	0.0115505	0.0112097	0	0.00941017	0	0	0	0	0.00841746	0.0202398	0.0240443	0	0.00934329	0.0186293	0.0182618	0.00881577	0	0.00901939	0.00876238	0.0100439	0.0131347	0.017079	0.00313672	0	0.0175672	0.00932419	0.00902584	0.00927523
Fbxl17	3.10884	3.36423	3.69327	3.6742	3.72939	3.40065	2.7176	2.41644	2.52624	2.41059	2.57712	2.67748	1.91782	1.64966	2.07325	2.17671	2.37575	2.42122	2.50563	2.79646	2.45625	2.59425	2.44863	2.40218	3.38878	3.60141	2.55343	2.55506	1.88024	2.32456	2.58612	2.48169
Fbxl18	1.89498	2.03306	1.94761	1.9131	1.92182	2.1258	0.900491	0.820624	0.861249	0.792013	0.805799	0.727808	1.25605	1.39802	1.25809	1.65575	1.63476	1.67616	1.39284	1.39602	1.23712	1.37084	1.52584	1.44591	1.95855	1.98691	0.860788	0.775206	1.30405	1.65556	1.34199	1.44753
Fbxl19	7.60853	8.8591	9.98158	9.58004	11.1355	8.8842	3.89395	3.71817	3.03597	3.0133	3.08255	3.59611	7.96032	7.43152	7.81271	11.4162	10.9751	11.0841	7.28556	6.79111	6.395	9.6277	9.95052	10.2445	8.8164	9.86658	3.54936	3.23065	7.73485	11.1584	6.82389	9.94089
Fbxl2	0.396816	0.226126	0.361884	0.416019	0.180795	0.236873	0.0717084	0.0736466	0.0921659	0.0731098	0.115828	0.0374088	0.125167	0.142562	0.188178	0.169592	0.0950602	0.0874788	0.0928991	0.13109	0.0777173	0.084706	0.0754345	0.0864671	0.328275	0.277896	0.0791736	0.075449	0.151969	0.117377	0.100569	0.0822025
Fbxl20	10.9909	10.3311	9.86211	8.66394	7.18105	5.98693	0.914742	0.732648	0.882483	0.573661	0.549919	0.559595	2.41588	2.54107	2.67103	3.03558	3.07082	3.51366	2.97215	3.04181	3.00128	3.11207	3.62253	3.71084	10.3947	7.27731	0.843291	0.561058	2.54266	3.20669	3.00508	3.48181
Fbxl21	0.0118635	0.00873222	0	0.0137702	0.0167561	0	0.00830741	0.00682556	0.0142365	0	0	0	0	0	0	0	0.00677705	0	0	0	0	0.00654212	0.0127114	0	0.00686524	0.0101754	0.00978984	0	0	0.00225902	0	0.00641783
Fbxl22	0.050597	0.031922	0.0486541	0.0419493	0.0714635	0.0396315	0.0911071	0.18298	0.121436	0.0928875	0.0784866	0.0950572	0.327355	0.554566	0.290442	0.298785	0.214713	0.181123	0.250184	0.24155	0.342304	0.159438	0.178129	0.186426	0.0437244	0.0510148	0.131841	0.0888105	0.390788	0.23154	0.278012	0.174664
Fbxl3	8.62257	9.3539	9.02682	8.03517	8.65961	8.90837	11.1314	11.5637	12.7954	12.3994	13.1333	12.7786	10.7454	12.091	11.9466	9.16865	8.58408	8.65934	8.48228	8.54405	9.6716	7.70251	7.44719	7.13304	9.00109	8.53438	11.8301	12.7705	11.5943	8.80402	8.89931	7.42758
Fbxl4	2.68102	4.15623	3.37741	3.52046	4.78095	4.41407	0.608313	0.542891	0.683001	0.727133	0.74993	0.820717	2.54372	2.55776	2.29726	3.07975	3.8759	3.90667	3.10214	3.00315	2.77355	4.85657	5.00704	5.29785	3.40489	4.23849	0.611402	0.765927	2.46625	3.62077	2.95961	5.05382
Fbxl5	5.91925	6.74063	6.58492	6.28081	6.18676	5.48787	2.552	2.59409	3.02773	3.08555	3.11804	2.75225	3.39949	3.704	3.36851	3.25299	3.07277	3.34607	3.53437	3.62017	3.79417	4.05484	3.81414	3.61521	6.41493	5.98515	2.72461	2.98528	3.49067	3.22394	3.64957	3.82806
Fbxl6	35.5701	33.8001	30.485	31.3942	29.3317	25.3237	11.1684	11.3938	10.0482	11.5053	10.6636	10.9244	8.46471	8.69646	8.87388	14.0872	14.1031	16.482	12.0944	12.7695	10.8737	14.2922	15.8252	14.2628	33.2851	28.6832	10.8702	11.0311	8.67835	14.8908	11.9126	14.7934
Fbxl7	0	0	0	0	0	0	0	0	0	0	0	0	0	0	0	0	0	0	0	0	0	0	0	0	0	0	0	0	0	0	0	0
Fbxl8	7.45219	4.81825	6.44553	5.80847	5.88359	4.76452	1.51532	1.57184	1.42826	1.69943	1.87653	1.46245	3.63339	3.51468	3.73792	5.519	5.6246	6.11571	4.80209	4.9717	4.0729	6.53344	6.15887	6.91013	6.23866	5.48553	1.50514	1.67947	3.62867	5.7531	4.61556	6.53415
Fbxo10	0.436555	0.5534	0.489757	0.605246	0.933453	1.31316	0.263239	0.355821	0.218282	0.320329	0.37308	0.36325	0.661532	0.645266	0.594231	0.874002	0.893622	1.01519	1.16441	0.960819	1.11174	0.922827	0.877041	1.07233	0.493237	0.950619	0.279114	0.35222	0.633677	0.927605	1.07899	0.9574
Fbxo11	9.93849	12.7411	13.6291	10.532	12.9417	14.498	35.4315	32.4916	41.6603	40.7105	43.6818	44.0584	41.5543	43.0875	42.553	25.7818	28.0889	25.3917	20.8062	22.1746	25.9365	20.7414	18.4957	18.8404	12.1029	12.6572	36.5278	42.8169	42.3983	26.4208	22.9724	19.3591
Fbxo15	0	0	0	0	0	0	0	0	0	0	0	0	0	0	0	0	0	0	0	0	0	0.0218298	0	0	0	0	0	0	0	0	0	0.00727661
Fbxo16	0	0	0	0	0	0	0	0	0	0	0	0	0	0	0	0	0	0	0	0	0	0	0	0	0	0	0	0	0	0	0	0
Fbxo17	0.421459	1.07319	1.38013	0.872618	1.02966	1.06173	0.797638	0.878179	0.765477	0.487936	0.632175	0.748999	0.468978	0.267819	0.301416	0.350121	0.221238	0.298404	0.254363	0.306981	0.290464	0.464826	0.378351	0.377727	0.958256	0.988003	0.813765	0.623036	0.346071	0.289921	0.283936	0.406968
Fbxo18	14.0796	13.1384	13.8116	13.9672	15.0324	15.031	5.48253	5.46436	4.77115	5.10534	4.66269	5.26522	8.69979	9.35835	8.84491	10.043	9.94256	10.7608	10.803	10.5741	10.8576	11.358	11.2488	11.7603	13.6765	14.6769	5.23935	5.01109	8.96768	10.2488	10.7449	11.4557
Fbxo2	0.0883316	0.0975256	0.148644	0.0512641	0.03119	0.0302698	0	0.0254104	0.0265001	0.126126	0	0	0.090919	0.0273269	0	0.0468116	0.0252298	0.0503049	0.0739686	0.0714159	0	0.0243552	0	0	0.111501	0.0375746	0.0173035	0.0420419	0.0394153	0.0407821	0.0484615	0.00811839
Fbxo21	5.60648	5.73886	5.10314	4.89406	3.81079	2.59448	0.517232	0.419067	0.424728	0.520016	0.519847	0.397248	0.987304	0.882306	0.919963	0.967737	1.13106	1.18017	2.1076	2.2837	1.77515	1.48786	1.57187	1.69466	5.48283	3.76644	0.453676	0.479037	0.929858	1.09299	2.05548	1.5848
Fbxo22	11.0611	13.2574	12.9235	10.9357	11.5954	10.8624	3.31118	3.75955	3.02256	3.40982	3.44021	3.31586	5.25842	5.46921	4.86713	6.17037	6.73267	7.61868	8.66226	8.5042	9.2908	8.60891	9.35653	9.00313	12.414	11.1312	3.36443	3.38863	5.19825	6.84057	8.81909	8.98952
Fbxo24	0.283069	0.183352	0.228647	0.354849	0.287862	0.124164	0.0158575	0.0390866	0.0679381	0.0161674	0.0409826	0.0496351	0.0582722	0.0980809	0.0665813	0.108009	0.155236	0.335312	0.164349	0.170883	0.164988	0.124878	0.109188	0.180782	0.23169	0.255625	0.0409607	0.035595	0.0743115	0.199519	0.16674	0.138283
Fbxo25	3.22931	3.27711	3.08693	3.06076	2.8743	3.03833	0.709172	0.78056	0.756707	0.91402	0.783841	0.837644	2.38967	2.57741	2.84653	2.16708	2.27046	2.08938	2.9869	2.77053	2.59873	2.29712	2.20096	2.6754	3.19778	2.99113	0.748813	0.845168	2.60454	2.17564	2.78539	2.39116
Fbxo27	0	0	0	0	0	0	0	0	0	0	0	0	0	0	0	0	0	0	0.0103714	0	0	0.0102448	0	0	0	0	0	0	0	0	0.00345713	0.00341492
Fbxo28	5.45001	6.87352	6.18499	6.04037	6.41343	5.78434	5.37812	5.0773	5.33354	5.77342	5.53652	5.27525	6.3088	6.38682	6.36867	6.6665	5.62783	6.51216	6.9271	7.10893	7.24782	5.83974	6.42978	6.06954	6.16951	6.07938	5.26299	5.52839	6.35477	6.26883	7.09462	6.11302
Fbxo3	10.9652	10.1076	10.328	9.82165	9.68097	9.68627	5.81246	5.60777	6.32932	5.91482	6.17851	6.71915	6.36328	5.98208	6.03575	6.37758	6.70844	6.59834	5.73973	5.7789	6.49041	6.80964	6.34609	6.57432	10.4669	9.72963	5.91651	6.27083	6.12704	6.56145	6.00301	6.57669
Fbxo30	0.678642	0.79762	0.79573	0.692425	0.672508	0.727687	0.804806	0.743115	0.820957	0.867421	1.05649	0.967654	1.02525	1.00911	1.27121	0.719297	0.700317	0.723104	0.672175	0.731575	1.05002	0.645859	0.451533	0.544458	0.75733	0.69754	0.789626	0.963855	1.10186	0.714239	0.817922	0.547284
Fbxo31	4.6488	3.76549	3.87658	3.75789	2.74804	2.28292	0.239789	0.256718	0.236596	0.274108	0.26917	0.257767	0.688908	0.834661	0.747479	1.04485	0.84767	1.18783	1.43087	1.40386	1.14033	1.2589	1.16743	1.2171	4.09695	2.92962	0.244368	0.267015	0.757016	1.02678	1.32502	1.21448
Fbxo32	3.867	3.12101	3.58286	1.92296	1.84183	1.3097	0.407759	0.273682	0.310023	0.134672	0.128636	0.101865	0.409424	0.44656	0.401894	0.452026	0.463827	0.523124	0.750891	0.791286	0.597536	0.470361	0.601954	0.604372	3.52362	1.6915	0.330488	0.121725	0.419293	0.479659	0.713238	0.558896
Fbxo33	6.20951	6.0847	6.42181	5.19679	4.69551	4.97601	3.3091	3.34907	3.37805	2.97364	3.38858	2.90351	4.88369	4.44495	4.69999	3.63164	3.88555	3.67052	5.4256	4.89509	5.62995	4.70612	3.85551	4.62276	6.23868	4.95611	3.34541	3.08858	4.67621	3.72923	5.31688	4.39479
Fbxo34	9.20611	6.78746	7.07034	9.38322	5.69275	5.51433	3.65626	3.56624	3.40771	3.97841	4.54048	4.55098	3.85789	4.79874	4.69078	4.57944	4.40431	4.83423	5.02865	5.8179	6.06215	5.50607	5.15287	4.88458	7.68797	6.86344	3.5434	4.35662	4.44914	4.606	5.63623	5.18117
Fbxo36	0.225106	0.155944	0.160436	0.307394	0.149619	0.254108	0.35235	0.228551	0.222462	0.245793	0.127807	0.270883	0.109035	0.114702	0.155728	0.196487	0.121028	0.0754104	0.206984	0.171292	0.14471	0.233664	0.241194	0.292732	0.180495	0.23704	0.267788	0.214827	0.126488	0.130975	0.174329	0.255864
Fbxo38	18.3633	18.1778	18.8574	19.2156	20.3885	20.3911	19.327	19.0792	19.9908	19.6491	19.5589	20.4396	24.0919	23.7748	23.5619	24.1627	24.5867	25.2718	24.187	23.2265	22.1094	21.3252	22.4955	22.6569	18.4662	19.9984	19.4656	19.8825	23.8096	24.6737	23.1743	22.1592
Fbxo39	0	0.0245146	0.0224185	0.0773163	0.070561	0.159785	0.023322	0.172457	0.159869	0.0475556	0.120548	0.0973328	0.102843	0.14425	0.212166	0.0706011	0.171232	0.132772	0	0.0718062	0.0808842	0.165296	0.1249	0.122714	0.0156444	0.102554	0.11855	0.0884789	0.153086	0.124868	0.0508968	0.137637
Fbxo4	7.37817	6.77054	7.29527	7.62855	6.77068	6.19	19.8684	19.0104	20.2592	22.8557	22.8327	22.0901	5.03426	6.20719	7.55781	3.41672	2.82574	3.75082	4.08019	3.65478	4.35305	2.51323	3.05202	3.12295	7.14799	6.86308	19.7126	22.5928	6.26642	3.33109	4.02934	2.89607
Fbxo40	0.0360883	0.0151789	0.013881	0.00598406	0.0218449	0.0282672	0.0433214	0.0830523	0.0680538	0.066252	0.0497605	0.052733	0.0265325	0.0701771	0.096	0.00546432	0.0647917	0.0117442	0.0920999	0.111152	0.125204	0.0796035	0.0497154	0.0443228	0.0217161	0.0186987	0.0648092	0.0562485	0.0642365	0.0273334	0.109485	0.0578806
Fbxo41	0	0	0.00573216	0	0	0	0.00596318	0.00489948	0	0	0	0	0	0	0	0	0	0.00484975	0	0.00459001	0	0.00469602	0	0	0.00191072	0	0.00362089	0	0	0.00161658	0.00153	0.00156534
Fbxo42	13.2004	11.9248	11.7053	12.785	12.8087	13.3046	17.0775	17.2467	16.2895	17.8698	16.9788	16.9844	11.3621	11.501	11.7627	12.2893	11.4344	12.0981	14.241	13.5893	13.1655	13.623	13.8306	14.2639	12.2769	12.9661	16.8713	17.2777	11.5419	11.9406	13.6653	13.9058
Fbxo43	0	0	0	0	0	0	0	0	0	0	0	0	0.0072555	0	0.00690839	0	0.00805353	0	0	0	0	0	0	0	0	0	0	0	0.0047213	0.00268451	0	0
Fbxo44	1.6648	1.89693	1.93733	1.94329	2.00598	1.74051	0.645459	0.55197	0.643363	0.684933	0.5447	0.508519	0.668002	0.744911	0.70979	0.847376	0.741476	0.932037	0.850639	0.831422	0.628163	0.726145	0.806232	0.785524	1.83302	1.89659	0.613597	0.579384	0.707568	0.840296	0.770075	0.772633
Fbxo45	7.26893	5.57078	5.80913	7.57609	5.29676	4.91659	5.29977	5.60748	5.43957	6.11277	5.93695	5.49971	4.93887	5.45769	5.5564	5.42481	5.06219	5.43427	6.42895	6.69866	6.85958	5.83251	5.34544	5.55881	6.21628	5.92981	5.44894	5.84981	5.31765	5.30709	6.6624	5.57892
Fbxo46	4.4024	4.10566	4.41399	3.585	4.04494	3.11995	2.64699	2.4931	2.24044	2.41075	2.18299	2.4418	3.87894	4.0217	4.00963	3.94545	3.89083	3.9314	4.61303	4.65882	4.772	4.38511	4.52564	4.19674	4.30735	3.5833	2.46018	2.34518	3.97009	3.92256	4.68128	4.36917
Fbxo47	0.0904175	0.15212	0.156502	0.134935	0.109462	0.159349	0.0361799	0.0891786	0.0465015	0.0184435	0.0623362	0.0943713	0.345674	0.367635	0.468387	0.520242	0.472239	0.559065	0.764365	0.556971	0.548962	0.441623	0.498238	0.380738	0.133013	0.134582	0.0572867	0.0583837	0.393899	0.517182	0.623432	0.440199
Fbxo48	3.21516	4.3604	4.56695	5.56846	5.0417	5.27468	1.09911	1.2235	1.20002	1.33748	1.17594	1.05429	1.15957	0.830193	0.682308	1.35506	1.53297	2.01846	2.17651	2.33337	2.62836	1.71715	2.03442	2.00548	4.0475	5.29495	1.17421	1.18924	0.890691	1.63549	2.37941	1.91902
Fbxo5	13.1777	6.81475	7.53199	14.8835	7.36065	6.44277	3.16206	3.20259	3.28881	4.3593	4.6086	3.96314	3.97556	5.27165	5.26055	4.9818	4.26682	5.91965	7.8957	7.20991	8.46627	6.04524	6.28378	6.08663	9.17481	9.56231	3.21782	4.31035	4.83592	5.05609	7.85729	6.13855
Fbxo6	14.8335	16.2969	15.7882	14.7344	18.0204	17.5064	10.3781	9.75777	9.44935	9.64248	9.84236	9.79238	14.1803	15.6289	16.7353	16.6647	16.8296	14.6789	13.8137	13.3231	13.7243	12.906	12.8144	12.8525	15.6395	16.7537	9.86175	9.75907	15.5149	16.0577	13.6204	12.8576
Fbxo7	3.55304	2.43231	2.86252	3.28004	2.58717	2.71272	2.81674	3.38936	3.11497	2.89808	3.08178	3.14062	3.37763	3.67348	3.54983	3.87809	3.83326	3.69046	4.74816	4.59422	4.49324	4.2029	4.13245	4.29028	2.94929	2.85998	3.10703	3.04016	3.53364	3.8006	4.61187	4.20854
Fbxo8	4.34225	5.36004	5.15346	4.23226	5.20866	5.26858	1.41121	1.39258	1.43983	1.54262	1.64186	1.50276	3.23447	3.50942	3.7873	3.55087	3.43593	3.77444	3.5202	3.28673	3.57611	4.0558	3.31692	3.76375	4.95191	4.90317	1.41454	1.56241	3.5104	3.58708	3.46101	3.71216
Fbxo9	7.16798	8.01527	8.31711	7.8838	9.54151	8.31767	1.69452	2.25714	1.94695	2.85321	3.10758	3.14756	3.03798	2.60887	3.47656	4.5662	4.27275	4.81299	3.61273	3.60662	3.13877	4.66043	5.21512	5.14478	7.83345	8.58099	1.9662	3.03612	3.04114	4.55065	3.4527	5.00678
Fbxw10	0.254395	0.312082	0.285397	0.270674	0.329366	0.435885	0.217726	0.12197	0.15264	0.100901	0.144938	0.206515	0.0436411	0.0262338	0.0415534	0.0823884	0.0242206	0.0643902	0.0867898	0.0380885	0.0686461	0.0701429	0.053001	0.0781104	0.283958	0.345309	0.164112	0.150784	0.0371428	0.0569997	0.0645081	0.0670847
Fbxw11	22.6714	21.6371	22.0524	23.5074	23.2012	25.6703	70.8028	69.2768	70.8673	80.3803	82.1223	80.9707	41.5831	44.6735	46.97	34.529	30.9489	30.8465	36.5057	37.3363	39.1032	32.3627	32.1377	29.8466	22.1203	24.1263	70.3156	81.1578	44.4089	32.1081	37.6484	31.449
Fbxw13	0	0	0	0	0	0	0	0	0	0	0	0	0	0	0	0	0	0	0	0	0	0	0	0	0	0	0	0	0	0	0	0
Fbxw14	0	0	0	0	0	0	0	0	0	0	0	0	0	0	0	0	0	0	0	0	0	0	0	0	0	0	0	0	0	0	0	0
Fbxw15	0	0	0	0	0	0	0	0	0	0	0	0	0	0	0	0	0	0	0	0	0	0	0	0	0	0	0	0	0	0	0	0
Fbxw16	0	0	0	0	0	0	0	0	0	0	0	0	0	0	0	0	0.0180433	0	0	0	0	0	0	0	0	0	0	0	0	0.00601443	0	0
Fbxw17	2.58503	2.01788	1.94563	2.74973	2.47265	3.2881	3.56816	5.04901	3.73683	2.7231	2.64246	2.93911	3.98729	5.0242	4.32222	3.6874	3.97476	4.38683	6.10523	6.02303	5.98844	4.93794	5.44377	5.10541	2.18285	2.83683	4.118	2.76822	4.44457	4.01633	6.0389	5.16237
Fbxw18	0	0	0	0	0	0	0	0	0	0	0	0	0	0	0	0	0	0	0	0	0	0	0	0	0	0	0	0	0	0	0	0
Fbxw19	0	0	0	0	0	0	0	0	0	0	0	0	0	0	0	0	0	0	0	0	0	0	0	0	0	0	0	0	0	0	0	0
Fbxw2	8.19421	7.87006	7.69725	7.9549	7.40008	7.74365	5.48981	5.32128	5.64683	5.00568	5.68758	4.87927	5.76641	5.94984	6.12664	6.69825	6.6153	7.17378	6.91783	6.47656	6.56426	7.06413	6.81708	6.7495	7.92051	7.69954	5.48597	5.19084	5.94763	6.82911	6.65288	6.8769
Fbxw20	0	0	0	0	0	0	0	0	0	0	0	0	0	0	0	0	0	0	0	0	0	0	0	0	0	0	0	0	0	0	0	0
Fbxw21	0	0	0	0	0	0	0	0	0	0	0	0	0	0	0	0	0	0	0	0	0	0	0	0	0	0	0	0	0	0	0	0
Fbxw22	0	0	0	0	0	0	0	0	0	0	0	0	0	0	0	0	0	0	0	0	0	0	0	0	0	0	0	0	0	0	0	0
Fbxw23	0	0	0	0	0	0	0	0	0	0	0	0	0	0	0	0	0	0	0	0	0	0	0	0	0	0	0	0	0	0	0	0
Fbxw24	0	0	0	0	0	0	0	0	0	0	0	0	0	0	0	0	0	0	0	0	0	0	0	0	0	0	0	0	0	0	0	0
Fbxw25	0	0	0	0	0	0	0	0	0	0	0	0	0	0	0	0	0	0	0	0	0	0	0	0	0	0	0	0	0	0	0	0
Fbxw26	0	0	0	0	0	0	0	0	0	0	0	0	0	0	0	0	0	0	0	0	0	0	0	0	0	0	0	0	0	0	0	0
Fbxw27	0	0	0	0	0	0	0	0	0	0	0	0	0	0	0	0	0	0	0	0	0	0	0	0	0	0	0	0	0	0	0	0
Fbxw28	0	0	0	0	0	0	0	0	0	0	0	0	0	0	0	0	0	0	0	0	0	0	0	0	0	0	0	0	0	0	0	0
Fbxw4	7.11519	6.12552	6.34138	6.72199	5.7117	5.43208	2.1191	2.32147	1.89142	1.99333	2.02115	2.25046	3.30953	3.33246	3.22182	4.95444	4.69226	5.437	3.82132	4.56326	3.58718	4.43026	4.77688	5.43127	6.52737	5.95526	2.11066	2.08831	3.28794	5.0279	3.99059	4.87947
Fbxw5	20.5213	21.498	20.7011	22.5322	21.4948	20.9884	12.3731	12.4073	12.1565	11.2443	11.4687	11.0439	15.9713	16.2146	15.3168	20.4369	19.751	22.1212	22.1218	20.9264	22.0217	20.9575	22.1876	21.5296	20.9068	21.6718	12.3123	11.2523	15.8343	20.7697	21.69	21.5583
Fbxw7	3.28993	4.67082	4.34209	3.94988	4.66382	4.93015	5.122	5.22561	4.78121	4.5996	4.89952	5.06095	3.14116	2.93225	3.00275	3.88064	4.45517	4.18403	3.58767	3.49432	3.49493	3.71305	3.74132	4.15464	4.10095	4.51462	5.04294	4.85335	3.02539	4.17328	3.52564	3.86967
Fbxw8	7.69628	6.90398	6.61166	7.67241	6.95115	7.05656	4.72241	4.82783	4.36767	4.13108	4.03719	3.52047	5.92407	6.39599	6.17042	7.65534	7.75198	8.1328	7.15615	7.23106	6.90751	8.2838	9.14542	8.63044	7.07064	7.22671	4.6393	3.89625	6.16349	7.84671	7.09824	8.68655
Fbxw9	1.91692	2.463	2.34295	2.18597	2.24435	2.22423	1.4954	1.19963	1.28134	1.10445	1.2781	1.17939	3.66057	3.42294	3.48545	4.58928	5.10061	4.45294	2.71293	2.33834	2.39915	3.2918	3.14395	2.93257	2.24096	2.21819	1.32545	1.18731	3.52299	4.71428	2.48347	3.12277
Fcamr	0	0	0	0	0	0	0.0208446	0	0	0.021252	0	0	0	0	0	0	0	0	0	0.0160446	0	0	0	0	0	0	0.0069482	0.00708399	0	0	0.0053482	0
Fcer1a	0	0	0	0	0	0	0	0	0.068401	0	0	0	0	0	0	0.0302071	0	0.0324612	0	0	0.0692135	0	0	0	0	0	0.0228003	0	0	0.0208894	0.0230712	0
Fcer1g	369.138	354.035	381.156	437.984	463.273	495.105	542.317	551.405	582.354	671.361	698.965	708.251	532.125	538.345	586.818	687.371	694.908	635.472	544.56	532.853	511.899	605.1	590.124	596.814	368.109	465.454	558.692	692.859	552.43	672.584	529.77	597.346
Fcer2a	0.0643918	0.243751	0.148606	0.11745	0.116932	0.100873	0.463786	0.423397	0.375321	0.630466	0.566016	0.362921	0.0284049	0.0341498	0.0540919	0.0974989	0.0525485	0.0733423	0.0205415	0	0	0	0.00985626	0	0.15225	0.111752	0.420834	0.519801	0.0388822	0.0744632	0.00684717	0.00328542
Fcf1	31.1164	25.5274	26.6699	27.3098	25.1035	27.3645	28.8859	28.0405	29.1208	27.4507	28.5404	28.7616	20.8627	21.6161	23.0839	25.7475	24.4083	25.1166	25.3887	23.9635	25.5708	20.8942	23.0272	22.6422	27.7712	26.5926	28.6824	28.2509	21.8542	25.0908	24.9743	22.1879
Fcgbp	0	0	0	0	0	0	0	0	0	0	0	0	0	0	0	0	0	0	0	0	0	0	0	0	0	0	0	0	0	0	0	0
Fcgr1	8.04175	3.44477	3.66787	8.95167	7.94455	13.3572	16.2321	19.1643	17.6	12.5963	11.0676	9.67994	7.55362	8.02095	8.85035	4.6693	3.55209	6.09386	16.633	15.4668	21.3042	6.57922	5.35588	4.52007	5.05147	10.0845	17.6655	11.1146	8.14164	4.77175	17.8013	5.48506
Fcgr2b	3.62043	8.58392	8.88162	9.27701	13.044	9.80411	3.64629	3.5894	3.60185	4.68552	4.77106	4.68011	1.9315	1.91486	1.78614	2.80119	2.57049	3.70404	8.80864	8.27694	8.44052	5.24449	4.48449	4.41636	7.02866	10.7084	3.61251	4.71223	1.8775	3.02524	8.5087	4.71511
Fcgr3	1.14689	1.95366	1.94101	1.33121	0.647947	0.583914	0.413026	2.14923	0.825776	0.32752	0.573253	0.550637	2.59706	1.52061	1.01161	1.1114	0.542848	0.298584	0.713439	0.423888	0.298424	0.650518	0.403766	0.583553	1.68052	0.854358	1.12934	0.483803	1.70976	0.650943	0.478584	0.545946
Fcgr4	0.860529	0.400041	1.00605	0.604557	0.447785	0.341451	10.3708	11.8563	10.4896	5.39991	4.09826	4.20244	6.78288	5.71672	5.48186	3.76833	1.78521	2.45036	16.89	13.5241	18.2037	3.72138	2.79036	2.08595	0.75554	0.464598	10.9056	4.56687	5.99382	2.66797	16.2059	2.86589
Fcgrt	86.2349	103.502	109.134	61.599	68.9931	54.9943	32.1401	34.052	30.1051	30.2372	30.8877	30.2712	3.69083	4.68847	4.24363	2.00786	2.04066	2.1577	12.4642	11.5964	11.7152	2.43255	2.42123	2.45958	99.6238	61.8621	32.0991	30.4654	4.20765	2.06874	11.9253	2.43779
Fcho1	26.5453	25.1863	27.3787	30.9299	27.3754	23.3209	7.50845	7.04833	5.85296	6.70965	6.77564	6.81986	7.55001	7.35931	7.20129	11.6753	12.8689	13.9536	17.0054	16.5009	16.0974	17.8301	19.6348	18.1037	26.3701	27.2087	6.80325	6.76838	7.3702	12.8326	16.5346	18.5229
Fcho2	14.9475	15.1021	13.6716	10.0071	9.01178	8.85774	6.50569	6.44682	6.7037	5.14161	4.71854	4.53047	7.15522	7.42443	7.80446	4.0357	4.3067	4.36164	5.65423	6.19206	9.08188	5.27323	4.06807	4.39582	14.5737	9.29222	6.55207	4.79688	7.46137	4.23468	6.97605	4.57904
Fchsd1	2.72838	4.1236	3.65207	3.69772	4.74175	4.29553	1.3756	1.26178	1.09762	1.13534	1.17877	1.07833	2.97948	2.92612	3.08142	4.08712	4.21563	3.99553	3.17978	3.52383	3.45817	3.74851	3.90898	4.32111	3.50135	4.245	1.245	1.13081	2.99567	4.09943	3.38726	3.99287
Fchsd2	3.35322	4.09935	4.02043	3.7183	6.45008	6.68716	5.65511	4.97699	5.60126	4.36459	3.78749	3.79209	9.53316	9.61535	9.45456	5.99045	5.60516	7.26959	9.50497	9.84586	10.3149	7.90557	7.93904	7.82748	3.82433	5.61851	5.41112	3.98139	9.53436	6.2884	9.88857	7.8907
Fcmr	0	0	0.0220569	0	0	0	0	0.0754114	0	0.0233943	0	0.0239407	0.202368	0.304122	0.385374	0.0868279	0.0748755	0.111969	0.548799	0.759466	0.596847	0.14456	0.0702202	0.140858	0.00735231	0	0.0251371	0.0157783	0.297288	0.0912241	0.635038	0.118546
Fcna	0	0.152369	0	0	0	0	0	0.0952796	0	0.0295579	0.0249753	0	0.0852283	0.102466	0.0405755	0.0438816	0	0.0235781	0.0231129	0.0223153	0	0.0228307	0	0	0.0507897	0	0.0317599	0.0181777	0.0760899	0.0224866	0.0151428	0.00761025
Fcnaos	0	0	0.0236802	0	0.024844	0	0	0	0	0.0502319	0.0212221	0	0	0	0.0172389	0	0.0200965	0	0	0	0	0.0193998	0.018847	0	0.00789338	0.00828133	0	0.023818	0.00574631	0.00669882	0	0.0127489
Fcnb	0	0.0625407	0	0	0	0	0	0.0244425	0	0	0	0	0	0	0	0	0	0	0	0	0	0	0	0	0.0208469	0	0.00814751	0	0	0	0	0
Fcor	5.80465	5.87476	7.13069	4.96895	5.534	5.07235	2.94691	5.00947	3.74408	5.18017	3.85181	3.28672	0.448101	0.808095	0.426664	2.15333	2.65273	1.81816	1.2152	1.09504	1.4097	2.0006	1.39939	2.22785	6.27003	5.19177	3.90015	4.10623	0.560953	2.20808	1.23998	1.87595
Fcrl1	0.255665	0.176423	0.236629	0.306029	0.191836	0.405207	4.03935	4.61509	4.24734	3.71901	3.43161	2.90694	6.06078	7.35578	7.3995	6.63904	5.17562	8.17188	7.03832	6.39924	6.78139	4.92571	4.60558	4.1409	0.222906	0.301024	4.30059	3.35252	6.93869	6.66218	6.73965	4.55739
Fcrl5	0.0735589	0.0120319	0.0440124	0.0569208	0.0692633	0.436929	1.75132	2.04083	1.83411	1.64551	1.36081	1.26594	12.1142	17.6693	17.2219	8.32498	6.21906	7.5126	33.0439	31.4806	33.7138	9.79844	9.75568	7.68921	0.0432011	0.187704	1.87542	1.42409	15.6684	7.35221	32.7461	9.08111
Fcrl6	0.0212418	0	0	0	0	0	0	0.0122213	0	0	0	0	0.021864	0	0	0.0112572	0	0	0.0118585	0.0114493	0	0	0	0	0.0070806	0	0.00407376	0	0.00728801	0.00375238	0.00776928	0
Fcrla	13.2516	43.1187	39.7829	27.7167	58.3368	51.4322	11.8703	12.9976	10.2494	11.5903	12.9988	13.0757	7.26446	6.65617	5.35143	9.19084	12.7563	16.3188	20.2372	23.6329	23.0976	26.9472	25.6728	27.5458	32.0511	45.8286	11.7058	12.5549	6.42402	12.7553	22.3226	26.7219
Fcrlb	0.0221517	0.0326098	0	0.0257119	0.0312872	0.0607282	0.0310234	0.101958	0.0797479	0	0	0.0323685	0.0456011	0.164472	0.151969	0.211308	0.253084	0.302769	1.97864	1.40889	1.80219	0.293172	0.617106	0.326474	0.0182538	0.0392424	0.0709098	0.0107895	0.120681	0.255721	1.72991	0.412251
Fcrls	0	0.0179396	0.049217	0.127304	0.017212	0	0.0170669	0.0560901	0	0	0.0147027	0	0.0878027	0.105561	0.0358295	0.0258326	0	0.0277603	0.040819	0.0656839	0.0739879	0.0134402	0.0391717	0.0299338	0.0223855	0.0481718	0.0243856	0.0049009	0.0763977	0.0178643	0.0601636	0.0275152
Fdft1	22.3564	28.5484	28.2495	25.8456	33.304	33.9709	17.6468	15.8035	18.4385	15.5066	14.6503	11.6691	33.8618	33.0557	32.5343	48.6984	44.2218	44.1655	23.0517	23.3283	21.109	31.2488	31.5838	33.1372	26.3848	31.0402	17.2963	13.942	33.1506	45.6952	22.4963	31.9899
Fdps	133.412	138.611	136.695	136.625	164.783	153.009	81.678	81.0114	80.2375	96.2327	86.9858	83.5417	125.784	119.46	120.503	158.628	143.398	142.647	104.87	101.487	86.5679	132.502	133.882	137.398	136.239	151.472	80.9756	88.92	121.916	148.224	97.6418	134.594
Fdx1	3.33649	2.96647	2.40151	2.72241	2.14628	3.07915	1.15662	1.36844	1.26856	1.3679	1.39496	1.25504	1.80212	1.38989	1.35977	2.24087	2.07582	2.67147	3.35645	2.38595	3.12884	3.31547	2.72546	2.9212	2.90149	2.64928	1.26454	1.3393	1.51726	2.32939	2.95708	2.98738
Fdx1l	17.8949	15.7953	16.7461	14.9872	12.5347	11.3672	9.93304	7.95195	7.59461	8.10173	7.28449	6.6434	7.74951	8.73174	7.34313	13.0687	11.7185	13.8782	10.4774	7.76333	8.78897	10.1891	12.237	10.1403	16.8121	12.963	8.4932	7.34321	7.94146	12.8885	9.00991	10.8555
Fdxacb1	2.09652	2.45619	2.17561	2.3118	2.03578	1.44886	1.78617	1.46756	1.52001	1.74624	1.77061	1.85085	1.61845	1.81606	1.96052	2.00916	1.59685	1.9402	1.50203	1.48786	1.42139	1.60894	1.73157	1.66295	2.24277	1.93214	1.59125	1.78923	1.79834	1.84874	1.47043	1.66782
Fdxr	15.9142	17.3244	18.0128	15.9541	17.6668	13.2552	15.9137	13.355	12.6262	16.4274	15.079	13.3156	29.7663	30.9322	31.0742	29.9962	24.8294	23.0446	15.6749	15.1776	13.4285	12.901	11.3822	11.9389	17.0838	15.6254	13.965	14.9406	30.5909	25.9567	14.7604	12.074
Fech	5.62776	3.98359	4.31613	4.23345	2.86651	3.17168	0.8376	0.722036	0.764766	0.797971	0.709743	0.787956	1.22109	1.61365	1.61429	1.74582	1.64664	1.67509	3.8205	3.4984	4.00021	2.3573	2.36367	2.19157	4.64249	3.42388	0.774801	0.765223	1.48301	1.68919	3.77304	2.30418
Fem1a	12.306	11.5121	12.2805	11.7748	9.78385	7.96223	5.09029	4.65287	4.75225	4.95739	4.83829	4.81099	7.9289	8.44811	8.1385	10.3496	9.52567	10.68	11.6154	11.426	10.5346	10.1757	10.2569	10.2041	12.0328	9.8403	4.83181	4.86889	8.17184	10.1851	11.192	10.2122
Fem1b	6.04979	5.53074	6.10245	5.18516	5.49836	5.86495	4.1197	3.95991	4.08238	4.76984	4.62802	4.47128	4.25512	4.83905	4.73039	4.81845	5.03868	5.42269	5.50171	5.49615	5.42976	5.36201	5.2374	5.53496	5.89433	5.51616	4.054	4.62305	4.60819	5.09327	5.47587	5.37812
Fem1c	10.7641	8.78955	9.85691	8.73495	7.7946	9.36217	11.2351	10.7399	12.6013	10.8021	10.5118	10.931	9.58651	9.49078	9.89707	7.49718	7.44581	7.52482	9.89431	10.2168	11.2552	8.84765	8.2549	7.96754	9.80353	8.63057	11.5254	10.7483	9.65812	7.48927	10.4554	8.3567
Fen1	32.4003	19.8982	22.9713	42.0105	22.7236	21.1518	15.1146	16.2562	15.389	21.0608	20.4876	18.1551	34.2197	37.1153	35.0571	32.8974	26.4717	27.6746	51.4907	47.7768	46.9152	35.0348	34.9802	35.8125	25.09	28.6286	15.5866	19.9012	35.464	29.0146	48.7276	35.2758
Fendrr	0	0	0	0	0	0	0	0	0	0	0	0	0	0	0	0	0.00978205	0	0	0	0	0	0	0	0	0	0	0	0	0.00326068	0	0
Fer	0.0163794	0.0964492	0.0661517	0.0950592	0.0809701	0.112259	0.0114696	0.0753897	0.0393114	0.0350813	0.0889274	0.0239338	0.0421479	0.0709413	0.0321052	0.0694423	0.0280702	0.0932805	0.100584	0.150084	0.208836	0.0812914	0.1053	0.0905253	0.0596601	0.096096	0.0420569	0.0493142	0.0483982	0.0635977	0.153168	0.0923722
Fer1l4	0	0	0.00555261	0	0	0	0.0057764	0	0	0.00588928	0	0	0	0	0.00404225	0	0	0	0	0	0	0	0	0	0.00185087	0	0.00192547	0.00196309	0.00134742	0	0	0
Fer1l5	0.174523	0.22398	0.210852	0.290873	0.13905	0.134947	0.0188015	0.0154477	0.0161102	0.0447274	0.032394	0.0392333	0.0322422	0.0498385	0.0394711	0.0569163	0.071577	0.0815515	0.0499641	0.0771837	0.0163016	0.0394833	0.0527425	0.0604562	0.203118	0.18829	0.0167865	0.0387849	0.0405173	0.0700149	0.0478165	0.050894
Fer1l6	0	0	0	0	0	0.00484136	0	0	0	0	0.00852256	0.00516095	0	0	0.00346149	0.00374353	0.0121058	0.00804578	0	0.00380743	0	0.00779075	0.00756875	0.00433785	0	0.00161379	0	0.00456117	0.00115383	0.00796503	0.00126914	0.00656578
Ferd3l	0	0	0	0	0	0	0	0	0	0	0	0	0	0	0	0	0	0	0	0	0	0	0	0	0	0	0	0	0	0	0	0
Fermt1	0	0	0	0	0	0	0	0	0	0	0	0	0	0	0	0	0	0	0	0	0	0	0	0	0	0	0	0	0	0	0	0
Fermt2	0	0	0.0102218	0	0	0	0.0106338	0	0	0	0	0.0221896	0.00781525	0.0093959	0.00744137	0	0.00867485	0	0	0	0.00921985	0	0	0	0.00340726	0	0.00354458	0.00739653	0.00821751	0.00289162	0.00307328	0
Fermt3	175.538	144.906	143.972	144.882	113.359	104.228	51.2592	46.6954	44.9641	36.7192	34.9661	34.7494	14.6889	14.8434	13.5121	23.8656	24.1302	27.5125	56.6523	55.3253	57.6605	49.9098	50.9968	51.7577	154.805	120.823	47.6396	35.4782	14.3481	25.1694	56.546	50.8881
Fes	85.3339	82.4877	79.9473	90.1348	79.8783	64.0366	25.2005	23.6337	23.7525	23.0596	22.0207	20.3137	19.323	19.1732	18.025	21.3415	24.1318	22.6468	30.6431	31.1507	28.2617	28.7728	29.905	30.3407	82.5896	78.0166	24.1956	21.798	18.8404	22.7067	30.0185	29.6728
Fetub	0	0	0	0	0	0	0	0	0	0	0	0	0	0	0	0	0	0	0	0	0	0	0	0	0	0	0	0	0	0	0	0
Fev	0	0	0	0	0	0	0	0	0	0	0	0	0	0	0	0	0	0	0	0	0	0	0	0	0	0	0	0	0	0	0	0
Fez1	0	0	0	0	0	0	0	0	0.0084716	0	0	0	0	0	0	0	0	0	0	0	0	0	0	0	0	0	0.00282387	0	0	0	0	0
Fez2	7.09661	5.28569	5.42137	6.2596	4.69345	4.70938	5.58071	5.08751	4.74808	3.61894	4.33198	3.60059	4.44936	4.68713	4.5401	5.22343	4.05395	4.0736	3.69452	3.6581	3.41956	3.10589	3.12299	3.06094	5.93456	5.22081	5.13877	3.8505	4.55886	4.45033	3.59073	3.0966
Fezf1	0	0	0	0	0	0	0	0	0	0	0	0	0	0	0	0	0	0	0	0	0	0	0	0	0	0	0	0	0	0	0	0
Fezf2	0	0	0	0	0	0	0	0	0	0	0	0	0	0	0	0	0	0	0	0	0	0	0	0	0	0	0	0	0	0	0	0
Ffar1	1.08321	0.340985	0.293486	1.83455	0.442622	0.242796	0.457972	0.195979	0.253436	0.564198	0.600018	0.577376	0.12622	0.118026	0.166918	0.462128	0.56041	0.442297	0.106491	0.0954721	0.124087	0.751364	0.496368	0.786509	0.57256	0.839991	0.302462	0.580531	0.137055	0.488278	0.108683	0.67808
Ffar2	21.3066	12.4713	12.8185	12.1762	4.20446	3.1162	0.49971	0.35192	0.42818	0.349355	0.184495	0.134068	0.0104932	0.0378463	0.0799294	0.0540263	0.0116473	0.0464463	0.204885	0.197814	0.235202	0.0787047	0.0436925	0.100165	15.5321	6.49894	0.426603	0.222639	0.0427563	0.0373733	0.212634	0.0741876
Ffar3	0.107679	0.0452904	0.0414179	0.107131	0.0217267	0.0632572	0	0	0	0.0219646	0	0	0	0	0	0	0	0	0	0	0.018679	0	0	0	0.0647959	0.0640381	0	0.00732153	0	0	0.00622635	0
Ffar4	9.14742	7.15384	10.8578	11.4471	17.5341	29.1637	17.7294	21.8504	16.5392	19.6503	18.3036	19.7811	4.58159	3.73953	4.28236	7.6611	8.32811	9.23284	4.78752	4.16007	3.76863	8.80506	9.16673	8.87737	9.05301	19.3816	18.7063	19.245	4.20116	8.40735	4.23874	8.94972
Fga	0	0	0	0	0	0	0	0	0	0	0	0	0	0	0	0	0	0	0	0	0	0	0	0	0	0	0	0	0	0	0	0
Fgb	0	0	0	0	0	0.0102329	0	0	0	0	0	0	0	0	0	0	0	0	0	0	0	0	0	0	0	0.00341098	0	0	0	0	0	0
Fgd1	1.02096	0.628362	0.520277	1.20514	0.26885	0.284638	0.056548	0.0663731	0.0692194	0.00823616	0.0208778	0.0337142	0.00593712	0.0285516	0.0282654	0.061137	0.0197704	0.0525594	0.0386419	0.0435264	0.0350208	0.0699785	0.061804	0.0566745	0.723201	0.586208	0.0640468	0.0209427	0.0209181	0.0444889	0.039063	0.062819
Fgd2	86.5805	89.5861	89.0673	71.5784	68.2664	58.0757	52.9193	50.605	47.8791	36.9383	36.549	33.8601	97.3598	93.9439	89.7015	65.624	55.2133	51.3451	90.0248	89.4991	75.5331	43.9961	47.2098	44.4644	88.4113	65.9735	50.4678	35.7825	93.6684	57.3941	85.019	45.2235
Fgd3	20.6887	19.8281	17.655	15.5735	12.6626	8.48231	0.854722	0.898239	0.817535	0.702545	0.770571	0.725868	1.35861	1.89685	1.84074	1.46922	1.21617	1.57347	4.04624	3.9423	4.38326	2.62456	2.58018	2.36487	19.3906	12.2395	0.856832	0.732995	1.69873	1.41962	4.12394	2.5232
Fgd4	0.0519591	0.0501964	0.0590199	0.0791569	0.038987	0.0600938	0.0272883	0.0560516	0.0409188	0.03014	0.0254672	0.0213535	0.0618376	0.0562606	0.0350093	0.0464668	0.0463778	0.035139	0.0344458	0.0367578	0.0256316	0.0590964	0.0539329	0.0358959	0.0537252	0.0594126	0.0414196	0.0256536	0.0510358	0.0426612	0.0322784	0.0496417
Fgd5	0	0	0	0	0	0	0	0.00520161	0.00542468	0	0	0	0	0.00559393	0	0	0.00516465	0.00514881	0	0	0	0.00498561	0	0	0	0	0.0035421	0	0.00186464	0.00343782	0	0.00166187
Fgd6	0.424519	0.985678	0.947861	0.556844	1.12119	0.92726	0.198179	0.178714	0.16567	0.157699	0.229024	0.221901	0.397877	0.256258	0.328105	0.347522	0.390378	0.373456	0.235067	0.241837	0.205356	0.220778	0.210788	0.220422	0.786019	0.868431	0.180854	0.202875	0.327413	0.370452	0.22742	0.217329
Fgf1	0	0	0	0	0	0	0	0	0	0	0	0	0.0188958	0.0227175	0.0299864	0.0259438	0.0349569	0.0348497	0.00683244	0	0.0148613	0.00674902	0.0131134	0.0150313	0	0	0	0	0.0238666	0.0319168	0.00723123	0.0116312
Fgf10	0.0123637	0	0	0	0	0	0.0259731	0	0	0	0.0074584	0	0	0	0	0.0065522	0	0	0	0	0.00750653	0	0	0.00759242	0.00412124	0	0.00865769	0.00248613	0	0.00218407	0.00250218	0.00253081
Fgf11	0.345723	0.618986	0.641535	0.336214	0.290342	0.230544	0.0916026	0.0430073	0.112129	0.0266836	0.0901868	0.0546138	0	0.0115628	0.018315	0	0.0106754	0.0106427	0.208654	0.221599	0.272307	0.061832	0.110128	0.0229518	0.535415	0.2857	0.0822463	0.0571614	0.00995924	0.00710603	0.234187	0.0649708
Fgf12	0	0	0	0	0	0	0.0259928	0	0.0222722	0.0132504	0	0.0135599	0	0	0	0	0	0	0	0	0	0	0	0	0	0	0.0160883	0.00893677	0	0	0	0
Fgf13	0.0212312	0	0.00952745	0.0575015	0.0099957	0.00970079	0.0594686	0	0.00849268	0.0101051	0.0256154	0	0.0291375	0.0175153	0.0346795	0.0150021	0.0242568	0.0483648	0.00790176	0.00762907	0	0	0	0.00869189	0.0102529	0.0257327	0.0226538	0.0119068	0.0271108	0.0292079	0.00517695	0.0028973
Fgf14	0	0	0	0	0	0	0	0	0	0	0	0	0	0	0	0	0	0	0	0	0	0	0	0	0	0	0	0	0	0	0	0
Fgf15	0	0	0	0	0	0	0	0	0	0	0	0	0	0	0	0	0	0.0152525	0	0	0	0	0	0	0	0	0	0	0	0.00508417	0	0
Fgf16	0	0	0	0	0	0.0237006	0	0	0	0	0	0	0	0	0	0	0	0	0.0193053	0	0	0	0	0	0	0.0079002	0	0	0	0	0.00643509	0
Fgf17	0	0	0	0	0	0	0	0	0	0	0	0	0	0.0208637	0	0	0.0192626	0	0.0188247	0.018175	0	0	0	0	0	0	0	0	0.00695456	0.00642086	0.0123332	0
Fgf18	0.0239619	0	0	0.027813	0.0338439	0	0.0335586	0.0275725	0	0.0684288	0.0289099	0	0	0	0	0	0	0	0	0.0258309	0	0	0	0	0.0079873	0.0205523	0.020377	0.0324462	0	0	0.00861029	0
Fgf2	0.347535	0.611438	0.387986	0.339438	0.347194	0.284665	0.13652	0.156059	0.0762899	0.127084	0.0920414	0.0867018	0.292279	0.23601	0.203531	0.260543	0.280847	0.197921	0.24607	0.310679	0.262467	0.271111	0.336044	0.327933	0.448986	0.323766	0.122956	0.101942	0.24394	0.246437	0.273072	0.311696
Fgf20	0	0	0	0	0	0	0	0	0	0	0	0	0	0	0	0	0	0	0	0	0	0	0	0	0	0	0	0	0	0	0	0
Fgf21	0	0	0	0	0	0	0	0	0	0	0	0	0	0	0	0.0316999	0.0341703	0.0340655	0.0333935	0.0644821	0.0363171	0.164929	0.192275	0.0734652	0	0	0	0	0	0.0333119	0.0447309	0.143556
Fgf22	0.11633	0	0.156609	0	0	0	0	0	0	0	0	0	0	0	0	0	0.132908	0.1325	0	0.0627019	0.0706289	0.192451	0	0	0.0909796	0	0	0	0	0.0884694	0.0444436	0.0641502
Fgf23	0	0	0	0	0	0.0429851	0	0	0	0	0.0378347	0	0	0	0.0153668	0.0166189	0	0	0.0175067	0.0338051	0.0190394	0	0	0	0	0.0143284	0	0.0126116	0.00512227	0.00553963	0.0234504	0
Fgf2os	0	0	0	0.0229105	0	0	0	0	0	0.0281836	0	0	0	0.0244254	0	0	0	0.0224818	0	0	0	0	0	0	0	0.00763684	0	0.00939452	0.00814181	0.00749395	0	0
Fgf3	0	0	0	0	0	0	0	0	0	0	0	0	0	0	0	0	0	0	0	0	0	0	0	0	0	0	0	0	0	0	0	0
Fgf4	0	0	0	0	0	0	0	0	0	0	0	0	0	0	0	0	0	0	0	0	0	0	0	0	0	0	0	0	0	0	0	0
Fgf5	0	0	0	0	0	0	0	0	0	0	0	0	0	0	0	0	0	0	0	0	0	0	0	0	0	0	0	0	0	0	0	0
Fgf6	0	0	0	0	0.00862631	0.0167436	0.102643	0.0913617	0.0586336	0.0697659	0.0884245	0.0892444	0.0565779	0.0151158	0.0538712	0.0582607	0.111646	0.0556518	0.0545539	0.105342	0.0370813	0.0875677	0.0981605	0.0300045	0	0.00845664	0.0842128	0.0824783	0.041855	0.0751862	0.0656592	0.0719109
Fgf7	0.017514	0	0.011789	0	0.0247369	0.0120035	0.0245283	0.0100765	0	0	0	0	0.0270406	0.0108365	0	0.0092816	0.0200098	0.00997424	0	0.0377601	0.021267	0.0289742	0.00938287	0.0322654	0.00976769	0.0122468	0.011535	0	0.0126257	0.0130886	0.0196757	0.0235408
Fgf8	0	0	0	0	0	0	0	0	0	0	0	0	0	0	0	0	0	0	0	0	0	0	0	0	0	0	0	0	0	0	0	0
Fgf9	0	0	0	0	0	0	0	0	0	0	0	0	0	0	0	0.00706673	0	0.00759408	0	0	0	0	0.00714382	0	0	0	0	0	0	0.00488693	0	0.00238127
Fgfbp1	0	0	0	0	0	0	0.105614	0.0578499	0.0603307	0.107678	0.0606559	0.036731	0.0388103	0.0155533	0.0123179	0.0399646	0.0574388	0.0572626	0	0	0.0152618	0.110895	0.148136	0.0771823	0	0	0.0745981	0.0683549	0.0222272	0.0515553	0.00508728	0.112071
Fgfbp3	0.176563	0.472585	0.345741	0.298095	0.317392	0.550049	0.876709	1.21901	0.924571	1.10011	1.08448	0.750539	1.65214	1.80752	2.23381	0.61246	0.51348	0.420494	1.41581	1.38425	1.52028	0.37176	0.326769	0.453416	0.33163	0.388512	1.00676	0.978378	1.89782	0.515478	1.44011	0.383982
Fgfr1	3.34744	3.96991	3.96774	3.59867	4.80657	4.18302	1.5302	1.75374	1.18172	1.90293	1.72126	1.98806	1.6726	1.34346	1.38797	1.39042	1.45902	1.37528	0.567231	0.656437	0.561964	0.694626	0.719572	0.880369	3.76169	4.19609	1.48856	1.87075	1.46801	1.40824	0.595211	0.764856
Fgfr1op	8.57257	7.82469	7.24162	9.39846	7.55744	7.2372	3.83631	3.38881	3.65336	3.52624	3.54463	3.09012	4.55063	4.93531	4.7989	6.10755	7.1916	7.62219	4.98385	5.27851	5.98031	6.67618	6.37949	6.45837	7.87963	8.06437	3.62616	3.38699	4.76161	6.97378	5.41422	6.50468
Fgfr1op2	26.9464	37.2297	35.4142	33.543	43.5386	42.119	21.7237	20.5058	20.4911	23.3528	23.9002	24.9421	38.5233	36.3781	35.757	39.6364	43.9072	40.7356	31.5097	31.7764	32.414	36.8637	34.8367	37.0957	33.1968	39.7335	20.9069	24.065	36.8861	41.4264	31.9	36.2654
Fgfr2	0.0235713	0	0	0.0319197	0	0.01077	0	0.00452052	0	0	0	0	0	0	0	0	0	0	0.00438635	0	0.00477038	0	0.00841866	0.0144749	0.00785712	0.0142299	0.00150684	0	0	0	0.00305224	0.00763118
Fgfr3	0.12318	0.0818935	0.0962887	0.0737951	0.117858	0.223315	0.211469	0.306344	0.162125	0.170212	0.100676	0.104512	0.449896	0.550722	0.486787	0.585413	0.404043	0.76035	0.931686	1.04517	1.19661	0.604776	0.668436	0.483143	0.100454	0.138323	0.226646	0.125133	0.495802	0.583269	1.05782	0.585451
Fgfr3-ps	0	0	0	0	0	0	0	0	0	0	0	0	0	0	0	0	0	0	0	0	0	0	0	0	0	0	0	0	0	0	0	0
Fgfr4	0	0	0	0	0	0.0110072	0	0	0	0	0	0	0.00826537	0	0	0	0	0	0	0	0	0	0.00860405	0	0	0.00366907	0	0	0.00275512	0	0	0.00286802
Fgfrl1	0.276044	0.391318	0.385386	0.379745	0.259924	0.16817	0.0859109	0.0823508	0.0981512	0.102188	0.12335	0.119514	0.336747	0.354248	0.370736	0.357599	0.315381	0.419219	0.331042	0.231447	0.173805	0.202966	0.175273	0.15068	0.350916	0.26928	0.0888043	0.115018	0.35391	0.364066	0.245431	0.176306
Fgg	0	0	0	0	0.0191938	0	0	0	0	0	0	0	0	0	0	0	0	0	0	0	0	0	0	0	0	0.00639795	0	0	0	0	0	0
Fggy	1.33843	1.60491	1.6708	1.74561	2.32347	2.0748	1.70406	1.67451	1.65871	1.95279	1.87905	1.9344	4.51362	4.58935	4.58866	3.56457	3.37527	3.50905	3.57567	3.71985	3.80599	3.72526	4.10408	3.86747	1.53805	2.04796	1.67909	1.92208	4.56388	3.48296	3.7005	3.89893
Fgl1	0	0	0	0	0	0	0	0	0.00769781	0	0	0	0	0	0.00628673	0	0.00732882	0	0	0	0	0	0	0	0	0	0.00256594	0	0.00209558	0.00244294	0	0
Fgl2	60.7675	31.4585	33.2972	22.5294	12.1536	16.334	124.508	137.265	133.429	90.381	82.0669	82.2445	133.164	160.812	184.546	38.7577	19.7567	18.0284	87.8856	85.1197	114.745	26.674	20.9177	15.9816	41.8411	17.0057	131.734	84.8975	159.507	25.5142	95.9169	21.1911
Fgr	149.326	169.37	159.666	157.404	173.118	170.655	153.242	153.468	151.487	151.054	146.494	138.562	70.5336	73.2277	73.3722	105.057	100.054	104.342	70.8803	68.966	71.9629	76.5681	81.9203	80.8797	159.454	167.059	152.732	145.37	72.3778	103.151	70.6031	79.7894
Fh1	71.7526	60.8808	60.6873	72.1891	51.7674	51.6423	30.4979	28.6182	31.5863	25.1314	24.7456	24.5299	7.24131	8.27006	7.88926	12.0071	12.3872	16.0549	18.3971	16.4334	14.4993	15.6385	15.2737	15.7465	64.4402	58.5329	30.2341	24.8023	7.80021	13.4831	16.4432	15.5529
Fhad1	0.0370529	0.0272731	0.0311764	0.0430081	0.0196252	0.0507898	0.72001	0.54894	0.405739	1.04491	0.972317	1.04901	0.10488	0.0802407	0.0544707	0.103091	0.0793746	0.12661	0.217196	0.174751	0.196843	0.183895	0.213393	0.204784	0.0318341	0.0378077	0.55823	1.02208	0.0798639	0.103025	0.196263	0.200691
Fhad1os1	0	0	0	0	0	0	0	0	0	0	0	0	0	0	0	0	0	0	0	0	0	0	0	0	0	0	0	0	0	0	0	0
Fhad1os2	0	0	0	0	0	0	0	0.1039	0	0.128929	0.0726266	0.08796	0	0	0	0	0	0	0	0	0	0	0	0	0	0	0.0346334	0.0965051	0	0	0	0
Fhdc1	0.027218	0.0333899	0.018321	0.0105308	0.00640713	0.0435267	0.0127062	0.0104397	0.0217749	0.0194318	0.0218922	0.00662857	0.0326845	0.0449085	0.0177833	0.0432727	0.0310966	0.0206675	0.0354546	0.0489015	0.0385587	0.0200124	0.0194421	0.0111428	0.0263096	0.0201549	0.0149736	0.0159842	0.0317921	0.0316789	0.0409716	0.0168658
Fhit	0.247992	0.196577	0.333857	0.265707	0.242491	0.287634	0.320596	0.30731	0.320489	0.408576	0.552372	0.501744	0.157081	0.070819	0.149566	0.303286	0.283332	0.347647	0.106496	0.0616926	0.046328	0.126235	0.265716	0.25772	0.259475	0.265277	0.316132	0.487564	0.125822	0.311422	0.0715057	0.216557
Fhitos	0	0	0	0	0	0	0	0	0	0	0	0	0	0	0	0	0	0	0	0	0	0	0	0	0	0	0	0	0	0	0	0
Fhl1	0.00765826	0.0225477	0.0103099	0	0.0108166	0.0104974	0.0214507	0.00881221	0.00919012	0	0.00923966	0	0	0	0.015011	0.0162341	0	0	0	0.0165112	0.00929929	0	0.00820559	0.00940569	0.0135053	0.00710467	0.013151	0.00307989	0.00500366	0.00541135	0.00860348	0.00587042
Fhl2	0	0	0	0	0	0	0	0	0	0	0	0	0	0	0	0	0	0.0341553	0	0	0	0	0.0160651	0	0	0	0	0	0	0.0113851	0	0.00535504
Fhl3	21.5475	17.9127	18.042	15.5949	11.0278	10.2391	10.7692	10.6178	10.1605	12.7412	14.2933	12.2486	34.9815	36.3054	36.1403	62.6936	65.3202	66.1978	32.8327	36.6732	33.6141	57.2963	56.2431	56.1248	19.1674	12.2873	10.5158	13.0943	35.8091	64.7372	34.3734	56.5547
Fhl4	0.170444	0.31364	0.25814	0.35858	0.315965	0.467266	0.0596765	0.0735473	0.102268	0.045632	0.0514099	0.0778298	0.131577	0.237283	0.167043	0.135491	0.170391	0.218402	0.689857	0.597148	0.517417	0.352466	0.399492	0.340169	0.247408	0.380604	0.0784974	0.0582906	0.178635	0.174761	0.601474	0.364042
Fhl5	0	0	0	0	0	0	0	0	0	0	0	0	0	0	0	0	0	0	0	0	0	0	0	0	0	0	0	0	0	0	0	0
Fhod1	19.1589	13.7566	13.7785	17.9858	11.2873	9.61736	1.90377	1.69044	1.71173	1.17503	0.94873	1.03324	1.21722	1.38042	1.36808	2.26778	1.92914	2.38147	4.04281	3.81787	3.54554	3.93967	4.13438	4.52194	15.5647	12.9635	1.76864	1.05233	1.32191	2.1928	3.80207	4.19866
Fhod3	0.00525939	0.00774242	0.0070804	0.0244187	0.0148568	0	0.00736576	0.0242075	0.0126228	0.0150194	0.0126909	0.0153702	0.0270672	0.0325416	0.0412358	0.0222978	0.0300444	0	0.0176168	0.028348	0.0127728	0.0116011	0.0338116	0.00645945	0.00669407	0.0130918	0.014732	0.0143602	0.0336149	0.0174474	0.0195792	0.0172907
Fibcd1	0	0	0	0	0	0	0.00838435	0	0	0	0	0	0	0	0	0	0	0	0	0	0	0	0	0.00735271	0	0	0.00279478	0	0	0	0	0.0024509
Fibin	0	0	0	0	0	0	0	0	0	0	0	0	0	0	0	0	0	0	0	0	0	0	0	0	0	0	0	0	0	0	0	0
Fibp	36.081	36.6709	36.0366	38.3922	38.0993	33.7996	21.8445	20.0594	19.5709	18.4066	18.2373	18.2668	23.9874	24.1554	24.2786	30.0008	29.6395	30.8026	28.7864	29.0045	28.1871	26.8158	28.5831	29.1857	36.2628	36.7637	20.4916	18.3036	24.1404	30.1476	28.6593	28.1949
Ficd	1.93371	2.75309	3.09211	2.44471	3.68004	3.54658	1.70372	1.83857	1.67773	1.93146	1.9387	1.84392	2.62577	2.87598	2.73148	3.25234	3.31909	3.0504	3.51731	3.53294	3.43942	3.80478	3.638	3.54568	2.59297	3.22378	1.74001	1.90469	2.74441	3.20728	3.49656	3.66282
Fig4	15.4287	14.3847	14.5747	13.4667	11.0681	9.59453	2.64909	2.72822	3.31593	2.66352	2.09283	2.53468	2.91593	2.72904	2.8106	3.74177	3.78439	4.00114	3.71782	3.80564	3.70461	4.67225	4.76326	4.73192	14.796	11.3764	2.89775	2.43034	2.81852	3.84243	3.74269	4.72248
Figla	0	0	0	0	0	0	0	0	0	0	0	0	0	0	0	0	0	0	0	0	0	0	0	0	0	0	0	0	0	0	0	0
Fign	0	0	0	0	0	0	0	0	0	0	0	0.00416904	0	0	0	0	0	0	0	0	0	0	0	0	0	0	0	0.00138968	0	0	0	0
Fignl1	5.88957	3.11502	3.32344	6.67922	2.2249	2.48959	1.85217	1.91407	2.51811	2.47586	2.29058	2.36192	5.71725	6.52443	6.49216	3.61959	2.55186	3.6353	11.7014	10.5182	11.2698	5.76954	5.30283	5.2049	4.10934	3.79791	2.09479	2.37612	6.24461	3.26892	11.1632	5.42576
Fignl2	0	0	0.00910385	0	0	0	0	0.0311256	0	0	0	0	0.160092	0.142261	0.172316	0.0788429	0.0540827	0.038512	0.00755045	0.00728988	0.0246345	0.0223748	0.00724573	0.0249163	0.00303462	0	0.0103752	0	0.158223	0.0571459	0.0131583	0.018179
Filip1	0.0232756	0	0.0156673	0	0	0	0.0814935	0.0669569	0.0279313	0.174481	0.161471	0.170054	0.00598935	0.0072007	0	0	0.0199443	0.0265109	0.00649697	0	0.00706578	0.00641764	0.0124695	0	0.012981	0	0.0587939	0.168669	0.00439668	0.0154851	0.00452092	0.00629573
Filip1l	17.6521	17.3449	17.6633	16.2007	19.5254	24.6056	35.4437	33.0905	37.7596	34.2485	32.9396	32.1193	27.8931	29.0417	28.8315	29.3499	30.5225	33.0825	24.0962	24.8163	26.9438	27.2535	28.3563	27.5009	17.5534	20.1106	35.4313	33.1025	28.5888	30.985	25.2855	27.7036
Fip1l1	8.73712	7.55598	7.77064	9.14199	7.00126	6.89247	3.33912	3.31213	3.22185	3.39711	3.03946	3.03724	5.98313	5.97019	6.09134	6.50937	6.43168	6.70209	7.78145	7.55684	8.2493	6.49246	6.49304	6.71687	8.02125	7.67857	3.29104	3.15794	6.01489	6.54771	7.86253	6.56746
Firre	4.36626	3.71137	4.04405	5.01196	3.65826	4.08927	2.82079	2.95259	2.77709	2.5903	2.67971	2.46938	2.03409	2.03577	2.09902	1.67786	1.8165	2.38445	2.5492	2.49097	2.89383	2.58274	2.8639	2.60079	4.04056	4.25316	2.85016	2.57979	2.05629	1.9596	2.64467	2.68247
Fis1	58.5284	58.336	55.3809	61.0972	54.5636	51.9985	49.8507	47.2597	44.9253	44.0482	43.3256	43.9374	41.4202	39.5094	44.6917	47.8758	43.3406	43.6235	42.6703	43.2012	41.6506	37.9947	39.3835	37.9898	57.4151	55.8864	47.3452	43.7704	41.8737	44.9467	42.5074	38.456
Fitm1	0	0	0	0.0340702	0	0.120704	0.0822168	0	0.140896	0.167647	0.0708278	0.0857815	0.2417	0.217938	0.230137	0.155555	0.167678	0.267462	0.0655463	0.158211	0.0712849	0.161865	0.251604	0.216302	0	0.0515915	0.074371	0.108085	0.229925	0.196898	0.0983473	0.209924
Fitm2	0.760003	0.823276	0.99419	0.76564	0.891152	0.687957	0.0903722	0.189755	0.0774361	0.143326	0.268162	0.125721	0.191877	0.177449	0.168644	0.326772	0.491494	0.53082	0.688459	0.595139	0.696497	0.838206	0.737498	0.889389	0.859157	0.781583	0.119188	0.17907	0.179323	0.449695	0.660032	0.821697
Fiz1	10.9112	10.0889	9.91413	11.2867	9.20205	8.36403	6.87229	6.71	5.73527	6.01945	6.09258	6.4126	8.95681	8.50866	8.91128	10.3861	9.82177	11.1269	10.4291	10.5066	9.38034	9.72163	9.662	9.84761	10.3047	9.61759	6.43919	6.17488	8.79225	10.4449	10.1054	9.74375
Fjx1	0.0272266	0.0668012	0.097743	0.0316025	0.0384551	0.0373205	0.826169	0.898103	0.3594	0.971901	0.952616	1.11395	1.27977	1.38138	1.66327	3.02044	3.99201	3.10112	0.141864	0.185885	0.154284	0.250235	0.437588	0.479294	0.0639236	0.0357927	0.694557	1.01282	1.44147	3.37119	0.160678	0.389039
Fkbp10	0.087218	0.0570644	0.156555	0.0674904	0.0958123	0.0265673	0	0.111511	0.0581467	0.124536	0.0935362	0.0424816	0	0.0359765	0.00949757	0.0308143	0.0110719	0	0.0541008	0	0	0.0213761	0.041534	0.0357064	0.100279	0.06329	0.0565526	0.0868512	0.015158	0.0139621	0.0180336	0.0328721
Fkbp11	0.116728	0.515512	0.0523814	0.180652	0.164867	0.106669	0.272463	0.626812	0.373539	0.22223	0.422496	0.454841	0.160197	0.288895	0.343199	0.371163	0.311179	0.265907	0.521322	0.29361	0.283482	0.0858261	0.125071	0.19115	0.228207	0.150729	0.424271	0.366522	0.264097	0.316083	0.366138	0.134016
Fkbp14	0	0	0.00922892	0	0	0	0	0	0	0	0	0	0	0	0	0	0	0	0	0	0	0	0	0	0.00307631	0	0	0	0	0	0	0
Fkbp15	25.2295	25.9193	25.4253	24.7594	24.9803	22.0333	9.40857	10.0777	9.0156	10.4625	9.60759	9.02565	12.1779	12.4208	11.6695	17.4622	17.5993	19.6792	20.4615	19.7023	18.0891	23.0335	23.4396	23.9346	25.5247	23.9243	9.50062	9.69859	12.0894	18.2469	19.4177	23.4692
Fkbp1a	16.7397	13.5481	13.2931	15.1503	10.8322	10.1082	6.77499	6.19441	6.4512	6.18085	6.58385	5.54938	7.31709	6.96275	7.44403	11.1614	10.5483	11.5239	8.00311	7.53613	7.29793	13.4115	12.6422	12.9877	14.527	12.0302	6.47353	6.10469	7.24129	11.0779	7.61239	13.0138
Fkbp1b	6.88553	2.95107	2.54229	4.95717	1.10793	0.756652	2.23787	2.37357	2.89373	2.36457	1.6124	1.44339	0.777502	0.611184	0.626413	0.4619	0.298737	0.330912	0.519014	0.501103	0.388062	0.160212	0.249034	0.107046	4.1263	2.27392	2.50172	1.80679	0.6717	0.36385	0.469393	0.172097
Fkbp2	47.4904	47.8075	48.8598	60.2021	54.6543	51.6893	36.7098	34.7031	31.1977	39.9999	39.1297	36.1701	28.2603	28.5611	26.6561	29.2827	29.4081	28.8782	41.1933	40.7429	42.091	35.4385	35.0262	34.5639	48.0525	55.5152	34.2035	38.4332	27.8258	29.1897	41.3424	35.0095
Fkbp3	33.6688	33.0281	33.277	32.8398	26.5556	27.7482	22.8404	22.4642	23.2833	21.4427	21.5246	20.8903	9.05792	10.4439	10.9206	9.80482	11.1866	11.8707	18.7458	17.6456	19.8399	16.5294	16.3158	16.3413	33.3246	29.0478	22.8626	21.2859	10.1408	10.954	18.7438	16.3955
Fkbp4	37.978	30.5007	30.8518	38.0105	29.2348	22.709	15.7198	13.3139	13.1888	14.792	15.077	15.0929	21.5982	20.3501	19.7372	23.5241	19.951	17.6992	22.4175	22.0059	20.4013	14.7476	15.4613	15.9603	33.1102	29.9848	14.0742	14.9873	20.5618	20.3914	21.6082	15.3897
Fkbp5	11.6131	11.4038	11.1629	13.1683	9.64701	7.87348	3.29916	3.19416	3.23458	3.36363	2.67496	2.50817	3.17927	2.5279	2.96584	2.51577	2.28795	3.09555	7.81078	6.89071	6.45374	3.67283	3.58254	3.48064	11.3933	10.2296	3.24263	2.84892	2.891	2.63309	7.05174	3.57867
Fkbp6	0	0	0	0	0	0	0	0	0	0	0	0	0.0167005	0	0	0	0	0	0	0	0	0	0	0	0	0	0	0	0.00556683	0	0	0
Fkbp7	0.861902	1.09964	1.34082	1.02266	1.24441	1.07642	0.777904	0.506907	0.80446	0.765758	0.924339	0.839619	0.0591433	0.0711051	0.0563139	0.162406	0.109414	0.239973	0.213853	0.309709	0.209319	0.168994	0.246267	0.18819	1.10079	1.1145	0.696424	0.843238	0.0621874	0.170598	0.244294	0.20115
Fkbp8	61.1937	53.8619	53.5006	57.0402	50.9765	45.2458	37.1427	34.7447	30.0172	30.1567	31.2095	30.0903	32.3528	33.0676	33.2239	38.5403	35.7463	35.7011	41.0901	38.4196	37.9616	34.9227	37.0767	36.6913	56.1854	51.0875	33.9682	30.4855	32.8815	36.6626	39.1571	36.2302
Fkbp9	0.0343304	0.0379037	0.0924341	0.04981	0.0363664	0.0117645	0.0240399	0.0987585	0.0514968	0.0245097	0.0310647	0.0250821	0.141344	0.074345	0.11776	0.0545805	0	0.0195512	0.0766619	0.0647642	0.125061	0.00946574	0.04598	0.0210819	0.0548894	0.0326469	0.0580984	0.0268855	0.11115	0.0247106	0.0888289	0.0255092
Fkbpl	3.25729	4.19964	4.27046	3.65725	5.92367	4.1147	4.11459	5.07097	3.98548	6.4445	7.91119	9.27037	10.9566	11.144	10.808	28.1158	39.3065	36.6641	8.91388	8.81281	8.11736	24.8889	23.9516	25.7027	3.90913	4.56521	4.39035	7.87535	10.9695	34.6955	8.61468	24.8478
Fkrp	9.97108	8.75606	9.70894	9.21479	8.30757	8.01718	8.02928	7.03431	6.24549	7.41948	6.91704	6.80815	11.5981	11.7562	12.5978	12.1007	11.1277	11.0654	11.7325	10.7577	10.3522	8.37308	8.86916	9.06039	9.47869	8.51318	7.10303	7.04822	11.984	11.4313	10.9475	8.76754
Fktn	0.968395	1.33528	1.36268	1.33257	2.16615	1.93406	0.362072	0.287402	0.462737	0.475512	0.570966	0.601871	0.626923	0.780831	0.493863	1.08214	1.1915	1.49729	0.694734	0.798297	0.88858	1.70596	1.9954	1.79749	1.22212	1.81092	0.370737	0.54945	0.633872	1.25698	0.793871	1.83295
Flad1	10.787	13.6565	12.0672	11.2928	12.6897	10.9703	5.33135	5.36534	4.96072	4.73995	5.05463	4.36255	8.52419	8.24163	8.51198	10.7472	11.8312	11.4858	10.2024	11.1182	10.9013	10.5921	11.2	10.9405	12.1702	11.6509	5.21913	4.71904	8.42593	11.3547	10.7406	10.9109
Flcn	14.5768	16.8472	16.5407	13.0009	15.4203	12.0877	4.04608	4.15733	3.71173	5.1024	5.68494	5.29851	5.26994	6.21364	5.72084	8.7329	9.24804	10.6888	5.94437	6.41318	6.43284	8.28148	8.87754	9.22217	15.9882	13.503	3.97171	5.36195	5.7348	9.5566	6.26346	8.79373
Flg2	0	0	0	0	0	0	0	0	0	0	0	0	0	0	0	0	0	0	0	0	0	0	0	0	0	0	0	0	0	0	0	0
Flg_1	0	0	0	0	0	0	0	0	0	0	0	0	0	0	0	0	0	0	0	0	0	0	0	0	0	0	0	0	0	0	0	0
Flg_2	0	0	0	0	0	0	0	0	0	0	0	0	0	0	0	0	0	0	0	0	0	0	0	0	0	0	0	0	0	0	0	0
Flg_3	0	0	0	0	0	0	0	0	0	0	0	0	0	0	0	0	0	0	0	0	0	0	0	0	0	0	0	0	0	0	0	0
Flg_4	0	0	0	0	0	0	0	0	0	0	0	0	0	0	0	0	0	0	0	0	0	0	0	0	0	0	0	0	0	0	0	0
Flg_5	0	0	0	0	0	0	0	0	0	0	0	0	0	0	0	0	0	0	0	0	0	0	0	0	0	0	0	0	0	0	0	0
Flg_6	0	0	0	0	0	0	0	0	0	0	0	0	0	0	0	0	0	0	0	0	0	0	0	0	0	0	0	0	0	0	0	0
Flg_7	0	0	0	0	0	0	0	0	0	0	0	0	0	0	0	0	0	0	0	0	0	0	0	0	0	0	0	0	0	0	0	0
Flg_8	0	0	0	0	0	0	0	0	0	0	0	0	0	0	0	0	0	0	0	0	0	0	0	0	0	0	0	0	0	0	0	0
Fli1	11.8389	14.7497	13.6863	12.198	12.3998	11.7097	5.31349	4.6849	4.19063	6.7571	7.0286	6.75994	3.19969	2.84726	2.83871	4.68717	5.35074	5.20423	5.28376	4.90791	4.82495	6.67703	5.56008	5.8622	13.425	12.1025	4.72967	6.84855	2.96189	5.08071	5.00554	6.03311
Flii	32.7608	32.282	34.0126	33.5251	31.7778	28.4959	28.34	27.0844	26.3221	23.8807	23.2088	22.6322	36.3582	38.3472	36.3171	31.3851	29.6327	26.578	28.5997	28.8236	28.1085	23.0835	23.2362	22.281	33.0185	31.2663	27.2488	23.2406	37.0075	29.1986	28.5106	22.8669
Flna	162.457	118.317	116.718	115.662	59.0368	49.2943	89.8724	87.1415	91.543	77.0039	72.3631	66.7321	36.1059	36.6611	36.0571	40.2746	31.2929	31.9242	28.9936	26.2969	25.2418	25.0689	26.2803	25.1441	132.497	74.6642	89.519	72.0331	36.2747	34.4972	26.8441	25.4978
Flnb	5.54165	5.66409	5.47012	6.29081	7.72552	7.36906	20.7969	26.4238	22.1033	19.2842	16.4227	15.9348	40.0791	48.2509	45.446	20.6852	15.366	17.8393	55.781	56.292	56.3949	24.6129	25.6129	22.5066	5.55862	7.12847	23.108	17.2139	44.592	17.9635	56.156	24.2442
Flnc	0	0	0	0	0	0	0	0	0	0	0	0	0	0	0	0	0	0	0	0	0	0	0.00324139	0	0	0	0	0	0	0	0	0.00108046
Flot1	90.2736	77.5619	79.3611	80.909	62.224	51.1029	34.2851	30.3189	28.3038	27.8237	28.1361	26.6635	6.2033	6.76445	7.36149	8.05508	6.96423	8.09628	14.5229	14.5516	16.2481	12.8275	11.8932	10.7587	82.3989	64.7453	30.9693	27.5411	6.77641	7.7052	15.1075	11.8265
Flot2	14.9895	12.7752	13.9747	15.1937	11.1135	9.98877	5.50989	6.12765	5.66792	5.0988	4.92198	4.62633	4.58371	4.68866	5.03588	3.78483	3.67655	3.16869	6.1544	5.9532	5.92432	3.34302	3.97072	3.59526	13.9132	12.0986	5.76849	4.88237	4.76942	3.54336	6.01064	3.63634
Flrt1	0.00485454	0.00714644	0.00653538	0.0112695	0	0.00665429	0	0	0.0116512	0.00693164	0	0	0	0	0	0.00514536	0	0	0.00542024	0	0	0	0	0.0119245	0.00617879	0.0059746	0.00388372	0.00231055	0	0.00171512	0.00180675	0.00397482
Flrt2	0.0442058	0.010846	0.0297558	0.0299312	0.0104061	0.0201982	0.0154775	0.0339112	0.013262	0.0263	0.00888903	0.0161486	0.0720428	0.0683792	0.0288827	0.0195225	0.0547141	0.0419587	0.0205655	0.0158846	0.0313124	0.0446916	0.0236826	0.0226219	0.0282692	0.0201785	0.0208836	0.0171126	0.0564349	0.0387318	0.0225875	0.030332
Flrt3	0	0.0172132	0.00787067	0.0135721	0	0.0240416	0.376643	0.423823	0.28765	0.208697	0.190449	0.196486	0.036106	0.028939	0.0114596	0	0	0	0.0979153	0.0882338	0.191678	0.0386879	0.050114	0.0215412	0.00836127	0.0125379	0.362705	0.198544	0.0255015	0	0.125942	0.036781
Flt1	0.00245556	0	0	0.00570043	0	0	0.257926	0.327766	0.274047	0.266472	0.210346	0.179406	0.0328574	0.0364642	0.0240658	0.023424	0.011222	0.00559377	0.00548341	0.00794127	0.011927	0.0216659	0	0.00603172	0.00081852	0.00190014	0.286579	0.218742	0.0311291	0.0134132	0.00845055	0.00923252
Flt3	94.7601	96.3114	93.154	88.7681	73.3139	66.1575	31.8234	27.7154	27.6605	31.8337	32.2158	32.3485	20.696	18.7725	19.2049	20.7893	21.8464	24.8323	24.7383	24.952	22.0222	29.033	28.4771	29.2822	94.7418	76.0798	29.0664	32.1327	19.5578	22.4893	23.9042	28.9307
Flt3l_1	5.08601	4.82613	4.38731	4.09856	4.18199	4.25399	1.25219	0.626241	0.723072	0.619826	0.617533	1.1834	0.240076	0.48907	0.48893	0.549369	0.444136	0.413256	1.07786	0.754308	0.613651	0.950373	0.770566	0.62863	4.76648	4.17818	0.867166	0.806921	0.406026	0.468921	0.815274	0.78319
Flt3l_2	7.71132	4.1928	5.84274	5.98211	6.18463	4.75392	1.11253	2.27405	1.4183	1.88123	1.28568	0.566228	0.598282	0.695309	0.835502	1.04733	0.575542	1.03721	1.31961	1.87978	1.97626	1.15392	1.24559	1.80851	5.91562	5.64022	1.60163	1.24438	0.709698	0.886694	1.72522	1.40267
Flt4	0.0863786	0.0152591	0.0558175	0.08823	0.146402	0.449929	0.982302	1.37562	0.746329	0.927496	1.08384	1.35811	5.97468	5.22483	5.39425	3.60354	3.79751	3.47103	6.9247	6.9539	5.89471	4.7481	4.99411	5.04555	0.0524851	0.228187	1.03475	1.12315	5.53125	3.62403	6.59111	4.92925
Flywch1	8.2548	7.159	7.33146	6.91998	6.30187	5.68377	2.82331	2.64951	2.16693	1.90989	1.93655	2.12203	5.53656	5.68686	5.59942	5.94427	5.76348	6.35521	6.90188	7.21986	6.64764	6.12215	6.34694	6.91144	7.58175	6.30187	2.54658	1.98949	5.60761	6.02098	6.92313	6.46018
Flywch2	0.171342	0.0420392	0.0768892	0.132587	0.0806681	0.0391441	0.039994	0.03286	0.0685383	0	0.0689078	0.125184	0.0293935	0	0	0.0605354	0.0326265	0.0325264	0.0956542	0.0923531	0.0346763	0	0.183588	0	0.0967568	0.0841329	0.0471308	0.0646973	0.00979784	0.0418961	0.0742279	0.0611959
Fmc1	8.29753	6.68477	5.94647	8.96028	5.48075	4.86636	4.62514	5.51018	4.06216	4.83342	3.78523	5.00664	1.44468	1.32819	2.34655	2.62525	2.02805	3.10328	2.67332	2.75907	3.25826	2.64068	2.34427	2.23083	6.97626	6.4358	4.73249	4.54176	1.70647	2.58553	2.89688	2.40526
Fmn1	0.0295567	0.0353525	0.0323297	0.0171535	0.0182639	0.0101286	0.0129356	0.0382616	0.00886721	0.00791307	0.0111438	0.0134965	0.0361267	0.0160018	0.00181044	0.0234955	0.0168843	0.0105203	0.0206256	0.0179224	0.0246745	0.0183364	0.00791727	0.0158816	0.032413	0.015182	0.0200215	0.0108511	0.0179796	0.0169667	0.0210742	0.0140451
Fmn2	0	0	0	0.0041475	0	0	0.0150128	0.00411163	0	0.00510207	0.00431107	0.020885	0.0331009	0.0132652	0.0175097	0.0151491	0.00408241	0	0.0119688	0	0.00433889	0.0118227	0.00382859	0	0	0.0013825	0.00637482	0.0100994	0.0212919	0.00641049	0.00543589	0.00521708
Fmnl1	122.734	97.8395	93.7527	111.819	78.1338	65.5211	25.2604	23.6993	25.3887	19.3635	17.3131	16.4947	57.3551	65.5642	64.7123	44.6812	44.8589	47.3966	51.8631	53.3611	52.2746	21.7356	21.8988	22.8986	104.775	85.158	24.7828	17.7238	62.5439	45.6456	52.4996	22.1777
Fmnl2	14.8083	23.9997	23.9786	23.3063	33.6337	36.0342	32.4192	35.4464	36.8308	36.8966	36.0225	35.9811	41.9947	39.1992	40.3045	35.5584	35.3346	38.2065	32.931	31.144	31.366	41.3164	36.0574	39.5765	20.9289	30.9914	34.8988	36.3001	40.4995	36.3665	31.8137	38.9834
Fmnl3	9.89067	7.48858	6.61186	11.237	5.88869	5.31118	2.09444	1.55788	1.62469	1.47211	1.3464	1.20851	0.810467	0.981395	0.882729	1.06273	0.854306	1.3485	2.5932	2.406	2.38688	1.92428	1.82696	2.00371	7.99704	7.47896	1.759	1.34234	0.89153	1.08851	2.46203	1.91831
Fmo1	0.1031	0.161261	0.104098	0.142109	0.400453	0.176654	0.126343	0.0741472	0.0927923	0.0828075	0.101067	0.169484	0.0795902	0.111635	0.0694674	0.0273191	0.161965	0.0733945	0.0431679	0.07641	0.0625964	0.0781749	0.103564	0.0712267	0.12282	0.239738	0.0977607	0.117786	0.0868977	0.0875594	0.0607248	0.084322
Fmo2	0	0	0	0	0	0	0	0	0	0	0	0	0	0	0	0	0	0	0	0	0	0	0	0	0	0	0	0	0	0	0	0
Fmo3	0	0	0	0	0	0	0	0	0	0	0	0	0	0	0	0	0	0	0	0	0	0	0	0	0	0	0	0	0	0	0	0
Fmo4	0	0	0	0	0	0	0	0	0	0	0	0	0	0	0	0	0	0	0	0	0	0	0	0	0	0	0	0	0	0	0	0
Fmo5	0.666588	0.789462	0.701717	0.634103	0.799915	0.783185	0.245672	0.24222	0.252608	0.250474	0.163266	0.22703	0.490082	0.384531	0.442076	0.377165	0.337844	0.456688	0.71069	0.740192	0.718138	0.44774	0.553125	0.45551	0.719256	0.739067	0.246833	0.21359	0.438897	0.390566	0.723006	0.485458
Fmo6	0	0	0	0	0	0	0	0	0	0	0	0	0	0	0	0	0	0	0	0	0	0	0	0	0	0	0	0	0	0	0	0
Fmo9	0	0	0	0	0	0	0	0	0	0	0	0	0	0	0	0	0	0	0	0	0	0	0	0	0	0	0	0	0	0	0	0
Fmod	0	0.0379955	0	0	0	0.0235859	0	0.00989974	0.0103243	0.0122845	0.0103799	0	0.00885539	0	0	0	0.00982939	0	0.0192119	0	0	0.00948864	0	0.0105665	0.0126652	0.00786197	0.00674134	0.00755481	0.0029518	0.00327646	0.00640395	0.00668503
Fmr1	4.63472	4.39912	4.30056	4.58426	4.96446	4.95714	5.95778	5.91348	6.50208	5.75261	5.53819	5.61812	7.6602	7.98862	8.09897	4.36094	4.30211	4.65747	5.90799	6.10763	8.68254	6.5111	4.73143	4.80003	4.4448	4.83529	6.12444	5.63631	7.91593	4.44017	6.89938	5.34752
Fmr1nb	0	0	0	0	0.0428738	0.0416089	0	0	0	0	0	0.0443555	0	0.112691	0	0	0	0	0.0338924	0	0	0	0	0.0745629	0	0.0281609	0	0.0147852	0.0375635	0	0.0112975	0.0248543
Fmr1os	0.0207384	0	0.0279189	0.0361072	0.0146455	0.0142134	0	0	0.0124433	0	0.0125104	0	0.010673	0.0128316	0.0304871	0.0109904	0.0118469	0.0354316	0.0463102	0.022356	0.0377735	0.0114362	0.0222206	0	0.0162191	0.0216554	0.00414778	0.00417014	0.0179972	0.019423	0.0354799	0.0112189
Fn1	0.0681555	0.0465831	0.117969	0.107363	0.0137519	0.0300289	0.64089	1.36684	0.733175	1.19213	1.17764	1.10972	0.866878	0.915695	0.868347	0.843642	0.475551	0.382601	0.157631	0.160063	0.121184	0.0885915	0.146053	0.104634	0.0775692	0.0503812	0.913635	1.15983	0.88364	0.567265	0.146293	0.113093
Fn3k	0.0323287	0.0190366	0.0174089	0	0.0182645	0.00886281	0	0	0	0	0	0	0	0	0	0	0	0.00736447	0	0	0	0	0	0	0.0229247	0.00904243	0	0	0	0.00245482	0	0
Fn3krp	2.42666	3.90464	3.64674	3.34071	3.81003	3.32631	1.28038	1.40265	1.0971	0.934732	1.14387	0.92358	0.557637	0.851992	0.619453	0.813481	0.851085	1.15701	1.03337	0.98554	0.973082	0.995855	1.00376	1.15056	3.32601	3.49235	1.26005	1.00073	0.67636	0.940526	0.99733	1.05006
Fnbp1	30.8021	26.7966	26.941	23.1888	18.1839	16.4424	74.4932	67.7543	68.2131	66.4984	65.5564	64.5793	12.37	12.0786	11.9144	15.5843	15.5093	16.2983	14.3905	14.4991	14.0664	13.827	14.226	12.9352	28.1799	19.2717	70.1536	65.5447	12.121	15.7973	14.3187	13.6627
Fnbp1l	1.72554	1.74207	1.50188	0.308599	0.294521	0.285832	5.38811	4.36701	5.81171	0.692259	0.660409	0.632253	1.4756	1.5289	1.59916	0.292847	0.1489	0.219696	1.83349	1.78145	2.01933	0.172486	0.150814	0.140858	1.65649	0.296318	5.18894	0.66164	1.53455	0.220481	1.87809	0.154719
Fnbp4	24.3598	22.6878	22.2369	26.645	30.3538	34.4805	47.8154	46.51	47.8513	50.6685	50.7209	50.1663	32.0421	30.6738	28.2057	32.6608	32.491	34.5026	32.5821	34.038	33.1787	34.1905	34.5541	35.7234	23.0948	30.4931	47.3922	50.5185	30.3072	33.2181	33.2663	34.8226
Fnd3c2	0	0	0	0	0	0	0	0.00893734	0	0	0	0	0	0	0	0	0	0	0	0.00837281	0	0	0	0	0	0	0.00297911	0	0	0	0.00279094	0
Fndc1	0	0	0	0	0	0	0.00402242	0.00991474	0.00689328	0	0	0	0.00886881	0.0106625	0.0112594	0	0	0.00327136	0.0256546	0.0123846	0.00697517	0.00950301	0	0.00705498	0	0	0.00694348	0	0.0102636	0.00109045	0.0150048	0.00551933
Fndc10	1.39556	0.880465	0.751502	1.49643	0.581941	0.47368	0.744561	0.963504	0.637983	0.835023	0.785742	0.427264	1.69636	2.10524	2.33163	1.54959	1.16925	1.65009	8.90389	7.70829	7.34327	4.06044	4.14411	3.18312	1.00917	0.850684	0.782016	0.682676	2.04441	1.45631	7.98515	3.79589
Fndc3a	9.39034	12.9352	12.8111	12.3106	19.0481	20.8189	51.3388	57.2618	54.9223	63.4182	65.6368	69.2546	62.1966	57.9279	58.2316	54.0966	60.2894	55.3937	44.2825	46.0936	51.0492	60.4928	57.4451	57.7387	11.7122	17.3925	54.5076	66.1032	59.452	56.5932	47.1418	58.5589
Fndc3b	2.46661	4.99462	5.00431	4.05597	7.63229	7.44785	5.47306	6.12111	5.87542	9.01714	8.53943	8.93103	3.03593	3.09832	3.42465	2.84274	2.61722	2.7869	1.84709	1.94352	2.13811	4.65694	3.89004	3.88412	4.15518	6.3787	5.8232	8.8292	3.1863	2.74895	1.97624	4.1437
Fndc3c1	0.02252	0.0530432	0.0121269	0.0156836	0.0127229	0.00617379	0.0126157	0.0103653	0.0378345	0.00643112	0.00543406	0.0131627	0.0185437	0	0.0132425	0.0143214	0.0102917	0.0102601	0.0100577	0	0	0.0099349	0.0048259	0	0.0292301	0.0115268	0.0202718	0.00834261	0.0105954	0.0116244	0.00335257	0.00492027
Fndc4	0	0.0137779	0.0125998	0.0108635	0	0.0384872	0.0131076	0.021539	0	0.0400913	0.0112919	0	0.00963341	0	0	0	0.010693	0.0106602	0	0	0	0	0.0100282	0.0114948	0.00879256	0.0164502	0.0115489	0.0171277	0.00321114	0.00711773	0	0.00717432
Fndc5	0	0	0.0277168	0.0238973	0.0872372	0.197548	0.216254	0.367204	0.222359	0.293974	0.273237	0.315883	0.953613	0.815277	0.948348	0.720115	0.999695	1.18423	2.48265	2.14174	1.75	2.77023	2.44863	2.6424	0.00923894	0.102894	0.268606	0.294365	0.905746	0.968014	2.1248	2.62042
Fndc7	0.0977414	0.0375356	0.0228841	0.0641241	0	0.0174753	0.0416612	0.0293398	0.0917941	0.0728149	0.0410173	0.0931446	0.0656117	0.115693	0.108286	0.0810757	0.0485522	0.0387226	0.213518	0.311514	0.20641	0.0656167	0.118387	0.109605	0.0527204	0.0271998	0.054265	0.0689923	0.0965304	0.0561168	0.243814	0.0978696
Fndc8	0.0393944	0.038662	0	0	0.0370939	0.0179998	0	0.0151101	0.0472744	0.0375	0	0	0.0270323	0	0	0	0.0150028	0.0299135	0	0.0141557	0.0159453	0	0	0	0.0260188	0.0183646	0.0207948	0.0125	0.00901075	0.0149721	0.0100337	0
Fndc9	1.17994	1.79186	1.88946	1.25425	2.21038	3.18369	4.20954	4.21612	4.15845	5.58644	5.30476	5.97101	2.41622	1.90587	1.692	2.54074	3.88816	4.24406	3.49468	3.5883	3.45376	4.35611	4.7643	4.71363	1.62042	2.21611	4.1947	5.62073	2.0047	3.55766	3.51225	4.61135
Fnip1	4.47877	6.14626	6.06177	4.54007	5.5471	5.27391	2.30533	2.38143	2.44999	3.55409	3.71167	3.61376	4.41668	4.81555	4.57346	3.81544	4.10365	4.07286	5.00068	5.34924	6.79205	6.27036	5.50949	5.30443	5.56226	5.12036	2.37892	3.62651	4.6019	3.99732	5.71399	5.69476
Fnip2	2.61167	3.4492	3.32366	2.23804	2.6801	2.8341	0.338142	0.559563	0.444811	0.437007	0.381563	0.452183	2.78268	3.07616	2.79954	1.98599	1.62791	1.83595	3.58047	3.35059	4.06737	3.46924	3.08982	3.05306	3.12818	2.58408	0.447505	0.423585	2.88613	1.81661	3.66614	3.20404
Fnta	11.6434	14.4018	14.6324	12.6927	13.3109	11.106	4.36429	4.02044	4.36283	4.80015	4.09013	4.33273	5.6569	5.52729	6.39505	7.85695	7.19615	7.0988	6.76896	6.91201	6.79972	6.14475	6.6172	6.71515	13.5592	12.3698	4.24919	4.40767	5.85975	7.38397	6.8269	6.49237
Fntb	2.18297	1.93235	1.79593	2.35164	1.48116	1.31034	0.849233	0.632079	0.727672	0.713036	0.766023	0.646298	1.10143	1.00639	1.11166	1.4442	1.55674	1.35696	1.74438	1.59958	1.42932	1.31394	1.4676	1.43691	1.97041	1.71438	0.736328	0.708452	1.07316	1.45263	1.59109	1.40615
Focad	0.945494	0.810693	0.754916	0.788064	0.628642	0.554945	0.672646	0.613425	0.73026	0.639115	0.767569	0.690787	0.354593	0.317399	0.303127	0.498402	0.436689	0.432486	0.651372	0.669554	0.546567	0.43819	0.468813	0.370606	0.837034	0.657217	0.67211	0.699157	0.32504	0.455859	0.622498	0.42587
Folh1	0	0	0	0	0	0	0	0	0	0	0	0	0	0	0	0	0	0	0	0	0	0	0	0	0	0	0	0	0	0	0	0
Folr1	0.0123826	0.0182286	0.0500098	0	0	0	0.0173418	0.0284968	0.0148594	0.0176807	0.0149395	0.0180937	0.0382359	0.015323	0.0242711	0.0262487	0.0282943	0	0.0138255	0	0	0	0.0398026	0	0.0268736	0	0.0202327	0.0169046	0.0259433	0.018181	0.0046085	0.0132675
Folr2	1.14065	1.05625	1.01547	0.875535	0.285834	0.680894	0.206127	0.719774	0.375321	0.183886	0.177574	0.26883	0.738526	0.387031	0.613042	0.584993	0.273252	0.377189	0.184874	0.178494	0.17872	0.304361	0.512525	0.271147	1.07079	0.614088	0.433741	0.210096	0.579533	0.411811	0.180696	0.362678
Fopnl	18.2694	17.8345	17.538	19.5831	16.0965	14.6103	5.9819	5.74146	6.40705	5.26715	4.80191	4.96464	7.97345	8.52897	7.42075	7.61383	9.24971	7.47437	7.60872	7.86937	8.79352	8.3295	7.78011	8.17879	17.8806	16.7633	6.04347	5.01123	7.97439	8.11264	8.09054	8.09613
Fos	65.9674	11.1442	10.0448	47.6963	5.10699	3.66337	5.13168	4.21631	4.10688	4.52401	4.09984	3.60479	1.59325	1.5713	2.06221	2.43532	1.67177	1.88703	2.01183	2.00758	2.59913	1.92058	1.68445	1.47038	29.0521	18.8222	4.48496	4.07621	1.74225	1.99804	2.20618	1.6918
Fosb	0.105288	0.0221423	0.0607469	0.12221	0.0424883	0.0515435	0.147455	0.0519226	0.0902488	0.107384	0.0907353	0.0659351	0.0387043	0.0279194	0.0442232	0.0557976	0.0515536	0.0942252	0.0419847	0.0891786	0.0730567	0.0248832	0.0322322	0.0277097	0.0627257	0.0720805	0.0965423	0.088018	0.036949	0.0671921	0.0680733	0.028275
Fosl1	0.249936	0.318877	0.13459	0.270766	0.188273	0.114199	0.140014	0.0191731	0.0999768	0.118959	0	0.146085	0.0686021	0	0.0979802	0.088303	0.0761476	0.0189785	0.0186041	0.143696	0.101164	0.0918847	0.0178533	0.0204644	0.234468	0.191079	0.0863881	0.0883478	0.0555274	0.061143	0.0878217	0.0434008
Fosl2	7.06392	5.66155	5.47971	4.46879	1.73234	1.02584	0.163039	0.234425	0.164648	0.160289	0.125406	0.170108	0.124105	0.200655	0.158915	0.0440676	0.0427516	0.0426205	0.264605	0.264437	0.434181	0.123809	0.0712774	0.0459574	6.06839	2.40899	0.187371	0.151934	0.161225	0.0431466	0.321074	0.0803478
Foxa1	0	0	0	0	0	0	0	0	0	0	0	0.0130367	0	0	0	0	0.0101932	0	0	0	0	0	0	0	0	0	0	0.00434558	0	0.00339774	0	0
Foxa2	0	0	0	0	0	0	0	0	0	0	0	0	0	0	0.0117618	0.0127201	0.0137114	0	0	0	0	0	0	0	0	0	0	0	0.00392059	0.0088105	0	0
Foxa3	0	0	0	0	0	0	0.0586657	0.0482011	0.0670242	0	0	0	0	0	0.027369	0	0	0.0159039	0	0.0301043	0	0	0.014961	0	0	0	0.0579637	0	0.00912302	0.00530131	0.0100348	0.004987
Foxb1	0	0	0	0	0	0	0	0	0	0	0	0	0	0	0	0	0	0	0	0	0	0	0	0	0	0	0	0	0	0	0	0
Foxb2	0	0	0	0	0	0	0	0.021603	0	0	0	0	0	0	0	0	0	0	0	0	0	0	0	0	0	0	0.007201	0	0	0	0	0
Foxc1	0	0	0	0	0.0101626	0	0	0	0	0	0	0	0	0.0178078	0.0211551	0	0	0	0.00803369	0.00775645	0	0.0079356	0.00770947	0	0	0.00338753	0	0	0.0129876	0	0.00526338	0.00521503
Foxc2	0	0	0	0	0	0	0	0	0	0	0	0	0	0	0	0	0	0	0	0	0.0126743	0	0	0	0	0	0	0	0	0	0.00422478	0
Foxd1	0	0	0	0	0	0.0158357	0	0	0.0138636	0.0164957	0	0.016881	0.0237822	0.0428883	0.0339667	0	0	0	0.0128989	0.0124538	0.0280565	0	0.0123784	0	0	0.00527857	0.00462119	0.0111256	0.0335458	0	0.0178031	0.00412612
Foxd2	0.197519	0.145385	0.295454	0.242001	0.108491	0.240664	0.184417	0.277789	0.237028	0.282031	0.211828	0.192413	0.225895	0.122212	0.311877	0.18609	0.112833	0.124986	0.208284	0.118292	0.0932727	0.0968193	0.0587877	0.121294	0.212786	0.197052	0.233078	0.228757	0.219995	0.141303	0.13995	0.0923004
Foxd2os	1.191	0.62339	0.85513	1.35169	0.747631	0.665109	0.234754	0.335001	0.254085	0.226745	0.212879	0.232041	0.499434	0.480356	0.484188	0.289872	0.181429	0.180873	0.571314	0.399433	0.471356	0.311359	0.179602	0.27088	0.889839	0.921478	0.274613	0.223888	0.487993	0.217391	0.480701	0.253947
Foxd3	0	0	0	0	0	0	0	0	0	0	0	0	0	0	0	0	0	0	0	0	0	0	0	0	0	0	0	0	0	0	0	0
Foxd4	0.0121291	0	0	0	0	0	0.0169868	0	0	0	0.0292675	0.0354466	0.0374532	0.0900564	0.0832101	0.128557	0.138576	0.0138151	0.0135425	0.0130752	0	0.080263	0.116964	0.04469	0.00404304	0	0.00566227	0.0215713	0.0702399	0.0936493	0.00887256	0.0806389
Foxe1	0	0	0	0	0	0	0	0	0	0	0	0	0	0	0	0	0	0	0	0	0	0	0	0	0	0	0	0	0	0	0	0
Foxe3	0	0	0	0	0	0	0	0	0	0	0	0	0	0	0	0	0	0	0	0	0	0	0	0	0	0	0	0	0	0	0	0
Foxf1	0	0	0	0	0	0.0161439	0.0494833	0.0948654	0.0848002	0.0504503	0.0284191	0.0172096	0	0.116595	0.0230852	0.0249662	0	0.0134146	0	0.0253923	0	0	0.0378578	0.0578596	0	0.0053813	0.076383	0.0320263	0.04656	0.0127936	0.00846411	0.0319058
Foxf2	0	0	0	0	0	0	0	0	0	0	0	0	0	0	0	0	0	0	0	0	0	0	0	0	0	0	0	0	0	0	0	0
Foxg1	0	0	0	0	0	0	0	0	0	0	0	0	0	0	0.00663383	0	0	0	0	0	0	0	0	0	0	0	0	0	0.00221128	0	0	0
Foxh1	0.0653356	0	0	0	0.0615202	0.179116	0.244006	0.576383	0.548831	0.435356	0.18393	0.254586	1.7709	1.50921	1.66484	3.34706	4.27971	4.51465	1.38603	1.43211	1.32226	2.16175	3.24357	2.13983	0.0217785	0.0802119	0.456407	0.291291	1.64832	4.04714	1.38014	2.51505
Foxi1	0.0120674	0	0	0.0420204	0	0.0330823	0	0.0138857	0	0	0	0.0176331	0	0	0.0236533	0.0127903	0	0	0	0.0130086	0	0	0	0.0296417	0.00402245	0.0250342	0.00462856	0.00587769	0.00788442	0.00426342	0.0043362	0.00988056
Foxi2	0	0	0	0	0	0	0	0	0	0	0	0	0	0	0	0	0	0	0	0	0	0	0	0	0	0	0	0	0	0	0	0
Foxi3	0	0	0	0	0	0	0	0	0	0	0	0	0	0	0	0	0	0	0	0	0	0	0	0	0	0	0	0	0	0	0	0
Foxj1	0.108436	0.031926	0.0437943	0.0881046	0.0153156	0.0148637	1.30603	1.24775	0.871845	1.65671	1.5961	0.998227	0.200902	0.161023	0.159409	0.206878	0.0991109	0.160561	0.193715	0.233788	0.105338	0.0597969	0.0580929	0.0932249	0.0613854	0.039428	1.14188	1.41701	0.173778	0.155517	0.177613	0.0703716
Foxj2	10.3056	11.5368	11.2093	10.9182	10.7834	9.99848	5.46917	4.87316	4.90976	5.71279	5.95043	5.82291	7.14101	6.47847	6.16324	11.1541	12.4246	12.8531	6.65915	7.02582	6.9902	12.8682	12.7808	12.4741	11.0173	10.5667	5.08403	5.82871	6.59424	12.1439	6.89172	12.7077
Foxj3	3.463	3.39608	3.74777	3.5081	3.46335	3.19418	1.86955	1.74186	1.98764	1.90238	1.95145	1.97712	3.83658	4.08649	3.80292	3.80233	3.88246	4.06246	3.99099	4.02092	4.37188	3.57634	3.65496	3.71516	3.53562	3.38855	1.86635	1.94365	3.90866	3.91575	4.12793	3.64882
Foxk1	11.6186	11.6824	11.3954	10.8784	10.1703	10.1376	2.73124	2.51161	2.59231	2.85423	2.63796	2.22492	10.1717	10.4097	10.2364	13.698	13.8571	15.5916	10.6485	10.8754	10.1554	14.266	16.1299	15.5779	11.5654	10.3954	2.61172	2.57237	10.2726	14.3822	10.5598	15.3246
Foxk2	11.3436	10.1532	10.8945	11.8921	9.82543	9.35759	3.73491	3.85298	3.99874	3.90059	3.41986	3.35145	9.4654	9.4787	10.6879	10.2629	9.54855	11.3923	12.7439	12.7182	12.073	10.1482	10.3227	10.8359	10.7971	10.3584	3.86221	3.5573	9.87732	10.4013	12.5117	10.4356
Foxl1	0	0	0	0	0	0	0	0	0	0	0	0	0	0	0	0	0	0	0	0	0	0.0115968	0	0	0	0	0	0	0	0	0	0.00386561
Foxl2	0	0	0	0	0	0	0	0	0	0	0	0	0.0235906	0	0	0	0	0	0	0	0	0	0	0	0	0	0	0	0.00786353	0	0	0
Foxl2os	0	0	0	0	0	0	0	0	0.0102963	0.0122511	0	0	0	0	0	0	0	0	0	0	0	0	0	0	0	0	0.00343209	0.00408371	0	0	0	0
Foxm1	13.7567	6.12711	7.37334	20.9307	9.28566	9.33694	2.4853	2.75866	2.66342	3.59259	3.79302	3.38036	3.97876	4.50209	4.19536	6.51763	5.04326	7.05467	5.188	4.94502	4.25567	5.30457	5.63538	5.58535	9.08573	13.1844	2.63579	3.58866	4.2254	6.20519	4.79623	5.50843
Foxn1	0	0	0	0	0	0	0	0	0	0	0	0	0	0	0	0	0	0	0	0	0	0	0	0	0	0	0	0	0	0	0	0
Foxn2	6.67672	6.08971	5.88649	5.57339	4.4066	4.14411	1.60809	1.47694	1.67482	1.43527	1.55325	1.46879	3.85995	4.18135	4.19438	2.61432	2.33218	2.76098	3.98853	4.19263	5.20152	3.70106	3.32634	3.02462	6.21764	4.70804	1.58662	1.48577	4.07856	2.56916	4.4609	3.35067
Foxn3	2.45839	2.8088	2.75799	2.41341	3.21313	3.34466	3.80269	3.48326	2.85474	3.19591	3.03983	3.17226	5.38184	5.54707	5.59785	4.91317	5.06549	5.14747	5.34635	5.32006	4.94561	4.23565	4.74399	4.53652	2.67506	2.9904	3.38023	3.136	5.50892	5.04204	5.20401	4.50539
Foxn4	0	0	0	0	0	0	0	0	0	0	0	0	0	0.0208822	0.00826917	0	0.00963986	0.0096103	0.0094207	0.00909559	0.0307365	0	0	0	0	0	0	0	0.00971714	0.00641672	0.0164176	0
Foxo1	3.35142	4.73072	4.35715	4.0958	4.65475	3.55454	1.16307	1.15957	1.20142	1.2233	1.13265	0.959287	3.34486	3.2049	3.43576	2.12575	2.2239	2.49001	4.43465	5.15916	5.2175	3.02653	2.64485	2.83413	4.14643	4.1017	1.17469	1.10508	3.32851	2.27989	4.9371	2.83517
Foxo3	9.72636	8.92614	9.58914	9.78081	9.36001	9.34649	2.33606	2.58508	2.16397	4.24846	4.73654	5.14917	6.83273	5.853	5.61116	12.3876	15.1642	12.6316	7.14338	7.26944	6.44129	12.6124	14.3381	14.4511	9.41388	9.49577	2.3617	4.71139	6.09896	13.3945	6.95137	13.8005
Foxo4	8.42265	8.3742	7.42743	8.65849	7.37749	6.19772	3.3376	3.57807	3.23202	3.40283	3.42669	3.73275	3.0998	3.09047	3.0235	3.26985	3.11439	3.31865	2.56062	2.96495	2.59651	2.96142	3.0082	2.72646	8.07476	7.41123	3.38256	3.52075	3.07126	3.2343	2.70736	2.89869
Foxo6	0	0	0.0146428	0	0	0	0	0	0	0	0.0131228	0.0158934	0.0111954	0.0269193	0.0106598	0.0922268	0.0372803	0.0743319	0.0121442	0.0351754	0	0	0.0116541	0.0133586	0.00488092	0	0	0.00967205	0.0162582	0.0679463	0.0157732	0.00833757
Foxo6os	0	0	0	0	0	0	0	0	0	0	0	0	0	0	0	0	0	0	0	0	0	0	0	0	0	0	0	0	0	0	0	0
Foxp1	7.14637	7.10689	7.08955	7.6467	6.4856	5.99938	19.3912	18.1696	20.8997	18.7542	17.888	16.9829	11.8777	14.8278	15.1185	8.26945	7.24785	7.39525	9.7066	9.62581	11.4355	6.77303	6.9723	6.04356	7.11427	6.71056	19.4869	17.875	13.9413	7.63751	10.256	6.59629
Foxp2	0.00186596	0.0054938	0.00251203	0	0	0	0	0.00214712	0	0	0.00225127	0	0.00192061	0.00230906	0	0	0	0.00212532	0	0	0	0.00205796	0.00199931	0	0.00329059	0	0.000715707	0.000750423	0.00140989	0.000708442	0	0.00135242
Foxp3	0.0142606	0.0419865	0.0095991	0.00827628	0.0201417	0.0195475	0.0399439	0	0.0171131	0.0101811	0.00860268	0	0	0.00882352	0.00698806	0	0.0570248	0.0162428	0.0318448	0.0230593	0.0086582	0.023592	0.0229197	0.0262718	0.0219487	0.0159885	0.019019	0.00626127	0.00527053	0.0244225	0.0211874	0.0242611
Foxp4	18.0957	19.006	20.7078	15.7966	16.4899	16.2725	61.2309	55.9362	49.2372	41.7502	41.2685	40.2618	32.3723	32.6676	33.885	39.5529	40.6365	37.9601	17.0003	16.339	15.9787	14.9142	16.0482	16.7147	19.2699	16.1863	55.4681	41.0935	32.975	39.3832	16.4393	15.8924
Foxq1	0	0	0	0	0	0	0	0	0	0	0	0.0313314	0	0	0	0	0	0	0	0	0	0	0.0114872	0	0	0	0	0.0104438	0	0	0	0.00382907
Foxr1	1.63896	5.57945	5.74592	2.81392	5.4496	4.28254	0.26301	0.51077	0.430236	0.487545	0.473752	0.52388	0.333879	0.464787	0.468494	0.814285	0.916753	0.758377	0.304991	0.515315	0.310962	1.3557	0.640243	0.943561	4.32144	4.18202	0.401339	0.495059	0.422387	0.829805	0.377089	0.979835
Foxr2	0	0	0	0	0	0	0	0	0	0	0	0	0	0	0	0	0	0	0	0	0	0	0	0	0	0	0	0	0	0	0	0
Foxred1	13.9624	15.2895	14.5663	15.451	16.4091	17.4408	14.7907	14.7214	14.874	14.5402	15.0724	14.1332	15.2359	15.3554	15.0214	15.103	15.0566	16.23	20.9891	21.14	20.8806	15.7465	15.5902	16.2802	14.6061	16.4336	14.7954	14.5819	15.2042	15.4632	21.0032	15.8723
Foxred2	11.4604	10.4202	10.8122	11.0065	10.011	9.05266	1.32802	1.30606	1.1839	1.26508	1.49653	1.20366	18.3572	17.7022	16.3901	27.431	31.5986	29.4453	16.0256	15.8133	15.1433	27.4925	30.2498	29.9448	10.8976	10.0234	1.27266	1.32175	17.4832	29.4916	15.6607	29.229
Foxs1	0	0	0	0	0	0.0297387	0.0303845	0	0	0	0	0	0.022331	0.0536949	0.0850507	0	0.0495743	0.0741335	0.484473	0.39759	0.342478	0.0478558	0.0464921	0.213167	0	0.00991291	0.0101282	0	0.0536922	0.0412359	0.40818	0.102505
Fpgs	4.15195	3.65628	4.65291	4.1159	3.51855	3.15838	0.827693	0.860825	0.646373	0.715686	0.776219	0.63402	1.89423	1.74967	1.42969	3.11616	3.23079	3.05899	1.98796	2.09677	2.04391	2.60724	3.11008	2.68289	4.15371	3.59761	0.778297	0.708642	1.6912	3.13531	2.04288	2.80007
Fpgt	1.50281	1.92077	1.92121	1.44686	1.94981	2.22763	1.70496	1.59521	1.8174	1.75491	1.80611	1.88102	2.73394	2.44354	2.67736	2.24109	2.37581	2.27564	2.25676	2.54935	3.16164	2.55041	2.32795	2.24634	1.78159	1.87477	1.70585	1.81401	2.61828	2.29751	2.65591	2.3749
Fpr-rs3	0	0	0	0	0	0	0	0	0	0	0	0	0	0	0	0	0	0	0	0	0	0	0	0	0	0	0	0	0	0	0	0
Fpr-rs4	0	0	0	0	0	0	0	0	0	0	0	0	0	0	0	0	0	0	0	0	0	0	0	0	0	0	0	0	0	0	0	0
Fpr-rs6	0	0	0	0	0	0	0	0	0	0	0	0	0	0	0	0	0	0	0	0	0	0	0	0	0	0	0	0	0	0	0	0
Fpr-rs7	0	0	0	0	0	0	0	0	0	0	0	0	0	0	0	0	0	0	0	0	0	0	0	0	0	0	0	0	0	0	0	0
Fpr1	0	0.0316246	0.0289205	0.0997404	0.0303419	0.0588935	0.0902584	0.296633	0.0515591	0	0.103674	0.0313906	0.110559	0.0797516	0.231593	0.159386	0.269982	0.464902	0.239858	0.162106	0.234772	0.355394	0.230178	0.211074	0.0201817	0.0629919	0.14615	0.0450215	0.140634	0.29809	0.212245	0.265549
Fpr2	0.197519	0.0646157	0.0886361	0.356633	0.526957	2.73755	10.8499	12.6268	14.6431	15.4177	14.9339	13.5651	1.9201	2.36276	1.63467	1.62829	1.12833	1.62482	1.64177	1.23023	1.65226	1.04081	0.470302	0.458222	0.116924	1.20705	12.7066	14.6389	1.97251	1.46048	1.50809	0.656444
Fpr3	0	0	0	0	0	0	0	0	0	0	0	0	0	0	0	0	0	0	0	0	0	0	0	0	0	0	0	0	0	0	0	0
Fra10ac1	5.03124	6.42102	6.36359	6.24018	8.05174	6.81308	2.13092	1.61075	2.50756	2.57811	2.22736	2.04545	3.84221	3.51468	3.38004	4.9241	5.58597	5.63816	6.16117	5.88293	6.20789	6.71243	6.45595	6.82708	5.93862	7.035	2.08308	2.28364	3.57898	5.38274	6.084	6.66515
Fras1	0	0	0	0	0	0.00440313	0	0	0	0	0	0	0	0	0.00157408	0	0	0	0.00358656	0.00173139	0	0	0	0	0	0.00146771	0	0	0.000524693	0	0.00177265	0
Frat1	6.85499	5.12575	5.94723	4.69825	2.48966	1.52132	0.670504	0.575942	0.535354	0.388413	0.315067	0.317989	0.279992	0.39048	0.341244	0.380581	0.136747	0.446162	0.753231	0.480915	0.541714	0.43202	0.279806	0.36082	5.97599	2.90308	0.593934	0.34049	0.337238	0.321163	0.591953	0.357549
Frat2	8.96322	5.52209	5.42202	4.73594	2.06348	1.11857	0.497695	0.287757	0.568605	0.657768	0.460512	0.307718	0.257401	0.456047	0.399878	0.43246	0.390974	0.524698	0.529042	0.3689	0.28768	0.464517	0.352563	0.484952	6.63578	2.63933	0.451352	0.475333	0.371108	0.449377	0.395207	0.434011
Frem1	0	0	0	0	0	0	0	0	0	0	0	0	0	0	0	0	0	0	0	0	0	0	0	0	0	0	0	0	0	0	0	0
Frem2	0	0	0	0	0	0.00294134	0	0.00246915	0	0.00306394	0.00258892	0.00313551	0	0	0	0.00227436	0	0	0	0	0	0	0	0	0	0.000980447	0.000823049	0.00292945	0	0.00075812	0	0
Frem3	0	0	0	0	0	0	0	0.00512665	0	0	0	0	0	0	0	0	0	0	0	0	0	0	0	0	0	0	0.00170888	0	0	0	0	0
Frg1	29.5138	25.6031	26.8699	28.7516	27.182	26.0538	16.4051	16.3349	18.0963	18.4977	16.5529	17.9858	22.1188	20.0284	21.3772	20.7044	22.9783	21.3587	21.1082	20.8929	23.3691	21.1692	20.2927	20.6715	27.329	27.3292	16.9454	17.6788	21.1748	21.6805	21.7901	20.7111
Frk	0	0	0	0	0	0	0	0	0	0	0	0	0.00610042	0.00733424	0	0	0	0	0	0	0	0	0	0	0	0	0	0	0.00447822	0	0	0
Frmd3	0	0	0	0	0	0	0	0	0	0	0	0	0	0	0	0	0	0	0	0	0	0	0	0.00575972	0	0	0	0	0	0	0	0.00191991
Frmd4a	4.78594	5.37419	6.00518	7.4469	13.9736	20.4071	20.7205	21.2168	19.8595	23.4996	24.4724	24.8957	19.6468	17.7975	17.3902	23.5247	25.6043	25.0818	17.9187	17.5485	16.7023	22.144	23.3246	23.3548	5.38844	13.9425	20.5989	24.2893	18.2782	24.737	17.3898	22.9411
Frmd4b	0.459192	0.483364	0.448681	0.584573	0.460272	0.632815	2.3442	3.04247	2.85594	3.25718	3.04112	2.98695	1.5831	1.90634	1.9574	2.0881	1.72902	1.68154	0.815913	0.870256	0.833386	0.811396	1.01312	0.788344	0.463746	0.55922	2.74754	3.09508	1.81561	1.83289	0.839852	0.870953
Frmd5	0.00376925	0.0110975	0	0.00437504	0.0106474	0	0.00527883	0.0130116	0.0045232	0	0.00454759	0.0110154	0	0.00466433	0	0.0079901	0.00861277	0.0128795	0.00841696	0.00406324	0.00915387	0.0041571	0.00403864	0.0046293	0.00495559	0.00500749	0.00760455	0.00518766	0.00155478	0.00982747	0.00721136	0.00427501
Frmd6	1.55642	1.94979	2.11996	1.50193	1.51725	1.33026	1.63268	1.34847	1.25249	0.993525	1.36233	1.31105	0.722475	0.845937	0.831476	0.731024	0.781019	0.563112	0.736004	0.546112	0.511393	0.558726	0.510106	0.502251	1.87539	1.44981	1.41121	1.2223	0.799963	0.691718	0.597836	0.523694
Frmd7	0.0132786	0.0390952	0	0.0462382	0	0.0182014	0.0185967	0	0.0159347	0	0	0	0	0	0.0130137	0.0140741	0.0303417	0	0.014826	0.0143143	0.0322479	0.0439348	0.0142276	0	0.0174579	0.0214799	0.0115104	0	0.0043379	0.0148053	0.0204627	0.0193875
Frmd8	29.674	20.0539	20.6674	22.1588	13.8889	12.1903	5.46327	4.66907	4.56706	5.01063	5.16565	4.45707	6.55569	7.00201	7.25681	7.71166	7.17444	7.10144	9.47342	9.04995	9.02516	9.07381	9.00114	8.61289	23.4651	16.0793	4.8998	4.87778	6.93817	7.32918	9.18284	8.89595
Frmd8os	0.0929502	0	0	0	0	0	0.0650883	0	0	0	0.056072	0.135821	0.0478365	0	0.045548	0	0	0	0.0518908	0	0.112868	0.0512573	0	0	0.0309834	0	0.0216961	0.0639642	0.0311282	0	0.0549196	0.0170858
Frmpd1	0	0	0	0	0	0	0	0.0122947	0	0	0	0	0.0109977	0	0.0157074	0.0113248	0	0.0121699	0	0.0172772	0.00648714	0	0.0114484	0.0131227	0	0	0.00409824	0	0.0089017	0.00783158	0.00792144	0.00819037
Frmpd1os	0	0	0	0	0	0	0	0	0	0	0	0	0	0	0	0	0	0	0	0	0	0	0	0	0	0	0	0	0	0	0	0
Frmpd3	0	0	0	0	0	0	0	0.00638232	0	0	0	0	0.00285452	0	0.00271796	0	0.00316848	0.0094763	0.00309645	0	0	0	0.00297149	0	0	0	0.00212744	0	0.00185749	0.00421493	0.00103215	0.000990495
Frmpd4	0.012111	0	0.00407609	0	0	0.00830051	0.00424037	0.00348398	0.00363339	0	0.00365298	0	0.00934935	0.00374676	0.0118694	0.00320914	0.0103777	0	0	0	0.00367655	0	0	0	0.00539571	0.00276684	0.00378592	0.00121766	0.00832185	0.00452894	0.00122552	0
Frrs1	4.1528	2.33578	2.27846	3.01037	1.07349	1.19218	0.97116	1.03686	1.14244	1.20831	0.869719	0.755657	0.270177	0.387846	0.295648	0.332194	0.353606	0.379296	0.905474	0.908012	0.975234	0.808001	0.617067	0.60627	2.92235	1.75868	1.05015	0.944561	0.31789	0.355032	0.929573	0.677113
Frrs1l	0.00834466	0.042995	0.0112339	0.0339003	0.0176791	0.0114383	0	0.00960204	0.0150207	0	0.0050339	0.00609669	0.0214727	0.00516313	0.0204455	0.0353782	0.0286014	0.0237614	0.00931706	0.017991	0	0.0092033	0.0178821	0.0102487	0.0208579	0.0210059	0.00820759	0.0037102	0.0156938	0.029247	0.0091027	0.0124447
Frs2	5.22602	6.50688	6.40202	5.3106	5.79047	6.09994	5.14576	5.17828	5.43038	4.95327	4.9765	4.97388	5.87374	6.04581	5.48481	5.37461	5.85065	5.73008	5.65057	5.53111	6.15743	5.52085	5.32598	5.47783	6.04497	5.73367	5.25147	4.96788	5.80145	5.65178	5.7797	5.44155
Frs3	0.509205	0.535435	0.5631	0.401066	0.462346	0.336529	0.076408	0.0837047	0.0654708	0.0129835	0.0329119	0.0265736	0.187186	0.168784	0.231701	0.212029	0.290885	0.279636	0.304577	0.343076	0.331243	0.391115	0.272799	0.268026	0.535913	0.39998	0.0751945	0.0241563	0.19589	0.26085	0.326299	0.310647
Frs3os	0.160392	0.0393524	0.0719752	0.0310283	0.0755126	0.0366424	0	0	0	0	0	0	0.027515	0	0.078596	0	0.0305413	0.0608953	0	0.0576339	0	0.0294826	0	0.0984945	0.090573	0.0477278	0	0	0.0353703	0.0304789	0.0192113	0.042659
Fry	1.42867	1.0394	0.967852	1.36589	0.701185	0.672937	1.06351	1.03883	1.03263	1.04754	1.03376	0.999466	0.0927352	0.113766	0.0973088	0.0818514	0.0609208	0.0858652	0.156025	0.105052	0.122798	0.127757	0.102445	0.0993626	1.14531	0.913338	1.04499	1.02692	0.10127	0.0762125	0.127958	0.109855
Fryl	12.6075	18.7692	18.5657	18.1434	22.9978	21.8702	9.11421	8.84136	8.05672	9.92322	9.34928	9.81851	10.4543	9.91828	9.46243	9.8941	10.2074	10.8585	11.1919	11.3224	10.4758	10.8509	11.8115	11.7684	16.6475	21.0038	8.67077	9.69701	9.94501	10.32	10.9967	11.4769
Frzb	0	0	0	0	0	0	0	0	0	0	0	0	0	0	0	0	0	0	0	0	0	0	0	0	0	0	0	0	0	0	0	0
Fsbp	0.18927	0.13451	0.175727	0.492408	0.24889	0.223655	0.0731235	0.12016	0.211465	0.0279572	0.133863	0.104904	0.120919	0.323057	0.153513	0.200609	0.119306	0.438592	0.488236	0.478422	0.443805	0.302321	0.251748	0.344678	0.166502	0.321651	0.134916	0.088908	0.199163	0.252836	0.470154	0.299583
Fscb	0	0	0	0	0	0	0	0	0	0	0	0	0	0	0	0	0	0	0	0	0	0	0	0	0	0	0	0	0	0	0	0
Fscn1	0.783781	0.444845	0.775478	0.701494	0.840266	3.11952	39.8473	53.7109	36.0812	28.6391	23.4015	21.8844	170.446	222.178	232.609	133.898	82.5238	85.7126	99.8475	107.874	114.724	66.4153	74.7015	55.832	0.668035	1.55376	43.2131	24.6417	208.411	100.712	107.482	65.6496
Fscn2	0.01348	0.0595322	0.0181473	0	0	0	0	0.0465335	0.0161763	0.0384953	0.0162635	0	0	0	0	0.028575	0.0154009	0	0.0301016	0.0145314	0.032737	0.0297341	0.0144434	0	0.0303865	0	0.0209033	0.0182529	0	0.0146587	0.02579	0.0147258
Fscn3	0	0	0.0183825	0	0	0	0	0	0.016386	0	0	0	0	0.0337946	0	0	0.0156006	0	0.0609836	0.0147197	0.0331614	0	0.0292612	0	0.00612751	0	0.00546201	0	0.0112649	0.00520019	0.0362882	0.00975374
Fsd1	0	0	0	0	0	0	0	0	0	0.0232337	0	0	0.066993	0	0.015947	0.0517391	0.0371807	0.0370667	0	0	0	0	0	0	0	0	0	0.00774457	0.0276467	0.0419955	0	0
Fsd1l	0.0204435	0.0128979	0.0196585	0.0271191	0.0288745	0.0440356	0	0.0168028	0.0245328	0.00834018	0.024665	0.00853499	0.0661331	0.0903507	0.0515204	0.03405	0.0233568	0.0465703	0.0163041	0.0157415	0.0354631	0.0515362	0.00938768	0.0286951	0.0176666	0.0333431	0.0137785	0.0138467	0.0693347	0.0346591	0.0225029	0.029873
Fsd2	0.0214124	0.0525358	0.0960873	0.0331383	0.0806479	0.117403	0.039984	0.0328517	0.00856514	0	0.00861131	0	0.0293861	0	0.00699507	0.00756503	0	0.0162591	0	0.0230825	0.0260007	0.0314875	0.00764757	0.0350642	0.0566785	0.077063	0.0271336	0.00287044	0.0121271	0.00794139	0.0163611	0.0247331
Fshb	0	0	0	0	0	0	0	0	0	0	0	0	0	0	0	0	0	0	0	0	0	0	0	0	0	0	0	0	0	0	0	0
Fshr	0	0	0	0	0	0	0	0	0	0	0	0	0	0	0	0	0	0	0	0	0	0	0	0	0	0	0	0	0	0	0	0
Fsip1	0.0432042	0.0636015	0.0581633	0.117012	0.0610218	0.039481	0.0201691	0.0828571	0.0691283	0.102816	0.0347505	0.0841744	0.0148233	0.0178213	0	0.0610565	0	0.0328064	0.0643184	0.0931481	0.104924	0.0635331	0.169737	0.0530624	0.0549897	0.0725049	0.0573848	0.0739138	0.0108815	0.0312876	0.0874635	0.0954442
Fsip2	0	0	0	0	0	0	0	0	0	0	0	0	0	0	0	0	0	0	0	0	0	0	0	0	0	0	0	0	0	0	0	0
Fst	0	0	0	0	0	0	0	0	0	0	0.0146838	0	0	0	0.0119278	0	0	0	0	0	0	0	0	0	0	0	0	0.00489461	0.00397595	0	0	0
Fstl1	0.0289405	0.0170415	0.0467531	0.0335918	0.00817516	0.0238019	0.00810624	0.0799232	0.0208377	0.0413233	0.0139667	0.0084577	0.160857	0.207715	0.255269	0.184045	0.138872	0.0725192	0.258504	0.205906	0.13354	0.29365	0.136439	0.0710881	0.0309117	0.0218563	0.036289	0.0212492	0.207947	0.131812	0.199316	0.167059
Fstl3	0.663083	1.83239	1.86364	1.45829	4.09121	3.06159	0	0.0803155	0	0.0498313	0.0561408	0.0339968	0.335266	0.28791	0.342029	0.961734	0.917064	0.874502	0.5715	0.275888	0.423774	1.01357	1.00962	0.728658	1.45304	2.87036	0.0267718	0.0466563	0.321735	0.917767	0.423721	0.917283
Fstl4	0.00649378	0	0	0	0	0	0	0	0	0	0	0	0	0	0	0	0	0	0	0	0	0	0	0	0.00216459	0	0	0	0	0	0	0
Fstl5	0	0	0	0	0	0	0	0	0	0	0	0	0	0	0	0	0	0	0	0	0	0	0	0	0	0	0	0	0	0	0	0
Ftcd	0	0	0	0	0	0	0	0	0	0	0	0	0	0	0	0	0	0	0	0	0	0	0	0	0	0	0	0	0	0	0	0
Fth-ps2	0	0	0	0	0	0	0	0	0	0	0	0	0	0	0	0	0	0	0	0	0	0	0	0	0	0	0	0	0	0	0	0
Fth1_1	0	0	0	0	0	0	0	0	0	0	0	0	0	0	0	0	0	0	0	0	0	0	0	0	0	0	0	0	0	0	0	0
Fth1_2	1199.16	1338.57	1592.12	1199.41	1326.86	1253	933.478	990.209	903.515	992.38	986.806	992.428	624.7	665.939	744.073	839.476	790.335	863.291	870.756	848.035	880.03	988.681	941.223	975.252	1376.62	1259.76	942.401	990.538	678.237	831.034	866.273	968.385
Fthl17-ps1	0	0	0	0	0	0	0	0	0	0	0	0	0	0	0	0	0	0	0	0	0	0	0	0	0	0	0	0	0	0	0	0
Fthl17-ps2	0	0	0	0	0	0	0	0	0	0	0	0	0	0	0	0	0	0	0	0	0	0	0	0	0	0	0	0	0	0	0	0
Fthl17-ps3	0	0	0	0	0	0	0	0	0	0	0	0	0	0	0	0	0	0	0	0	0	0	0	0	0	0	0	0	0	0	0	0
Fthl17a	0	0	0	0	0	0	0	0	0	0	0	0	0	0.0421521	0	0	0	0	0	0.0734401	0.0413623	0.0375682	0	0	0	0	0	0	0.0140507	0	0.0382675	0.0125227
Fthl17b	0	0	0	0	0	0	0	0	0	0	0	0	0	0	0	0	0	0	0	0	0	0	0	0	0	0	0	0	0	0	0	0
Fthl17c	0	0	0	0	0	0	0	0	0	0	0	0	0	0	0	0	0	0	0	0	0	0	0	0	0	0	0	0	0	0	0	0
Fthl17d	0	0	0	0	0	0	0	0	0	0	0	0	0	0	0	0	0	0	0	0	0	0	0	0	0	0	0	0	0	0	0	0
Fthl17e	0	0	0	0	0	0	0	0	0	0	0	0	0	0	0	0	0	0	0	0	0	0	0	0	0	0	0	0	0	0	0	0
Fthl17f	0	0	0	0	0	0	0	0	0	0	0	0	0	0	0	0	0	0	0	0	0	0	0	0	0	0	0	0	0	0	0	0
Ftl1	840.293	986.374	974.958	847.919	882.121	784.725	688.475	736.905	612.773	630.433	595.41	597.891	645.185	672.762	664.765	894.231	926.354	866.215	818.719	872.266	871.687	911.961	968.031	942.193	933.875	838.255	679.384	607.911	660.904	895.6	854.224	940.728
Ftl1-ps1	0.89462	1.63488	1.12131	1.07421	0.69714	0.296	0.777671	0.780942	1.11059	0.969062	0.409411	0.495849	0.508042	0.419921	1.02794	0.490455	1.23358	0.878425	0.826651	1.52974	0.486972	0.20414	0.429699	0.681984	1.21694	0.689117	0.889734	0.624774	0.651969	0.867486	0.947787	0.438607
Ftl1-ps2	0.103053	0.151707	0	0	0	0.0706295	0	0	0	0	0	0.0752919	0.0530361	0	0	0	0	0	0.0575311	0.0555457	0.062568	0	0	0.189852	0.08492	0.0235432	0	0.0250973	0.0176787	0	0.0585483	0.0632839
Ftl2-ps	0	0	0	0	0	0	0	0	0	0	0	0	0	0	0	0	0	0	0	0	0	0	0	0	0	0	0	0	0	0	0	0
Ftmt	0	0	0	0	0	0	0	0	0	0	0	0	0	0	0	0	0	0	0	0	0	0	0	0	0	0	0	0	0	0	0	0
Fto	3.04268	3.06859	2.97958	3.40249	2.93796	2.67775	2.15509	2.07709	2.02734	2.00709	1.95663	1.97424	1.18173	1.28299	1.1744	1.79756	1.90273	2.06843	2.35175	2.33648	2.28201	2.29174	2.5562	2.47432	3.03028	3.00607	2.08651	1.97932	1.21304	1.9229	2.32341	2.44075
Ftsj1	2.91001	2.83245	2.63048	2.78123	2.37154	2.49815	0.887061	0.880096	0.975203	1.0665	1.05976	1.13507	0.442829	0.436266	0.409932	1.01333	1.12644	1.11618	0.7539	0.882477	0.863439	1.28509	1.38933	1.50446	2.79098	2.55031	0.91412	1.08711	0.429676	1.08531	0.833272	1.39296
Ftsj3	13.8428	14.0178	13.3816	13.2723	11.2738	10.467	9.09474	9.395	9.69608	9.13269	8.40973	7.67708	9.61309	9.6594	8.96131	13.2886	12.982	12.1542	14.0568	14.1838	13.4964	11.7401	13.1818	12.5206	13.7474	11.671	9.39527	8.4065	9.41127	12.8083	13.9124	12.4809
Ftx	1.81558	2.69478	2.69114	2.65051	3.17765	3.17113	0.634367	0.422137	0.646884	0.561241	0.564558	0.525121	1.15979	1.14884	0.953882	1.51566	1.64661	1.85902	1.55902	1.60207	1.95916	1.97349	2.08171	2.02755	2.4005	2.99977	0.567796	0.550307	1.0875	1.67376	1.70675	2.02758
Fubp1	10.2887	11.9727	11.4316	10.4998	10.4272	11.1908	6.62729	6.25365	6.24364	6.32	6.03797	5.92633	7.7956	8.34011	8.14174	8.70633	8.73768	9.09743	11.1541	10.7048	12.4412	10.0558	9.65917	9.58074	11.231	10.7059	6.37486	6.09477	8.09248	8.84715	11.4334	9.76525
Fubp3	5.07344	5.5828	5.59819	5.63511	5.75127	6.32022	3.84457	3.89584	3.26375	2.89623	3.23228	3.00845	5.7767	5.83157	5.84411	6.05088	5.70349	5.90024	5.71005	5.83632	5.88898	4.75448	4.82598	5.05104	5.41814	5.9022	3.66805	3.04565	5.81746	5.88487	5.81178	4.87716
Fuca1	33.8431	25.6517	26.7895	25.1737	20.3193	20.0769	13.8738	15.1055	13.0965	12.5829	11.4596	12.141	10.5808	10.3679	10.3299	13.0028	14.2542	13.7259	15.675	15.0966	15.1708	15.6273	17.0146	17.4983	28.7614	21.8567	14.0253	12.0612	10.4262	13.661	15.3142	16.7134
Fuca2	34.5505	35.9108	33.238	24.9012	28.2141	25.1163	21.5108	20.4255	22.4094	15.9589	16.2641	16.19	10.2354	10.0832	10.4425	7.71649	9.20394	8.81815	15.6131	16.3334	16.6157	10.9266	10.6647	11.2379	34.5664	26.0772	21.4485	16.1377	10.2537	8.57953	16.1874	10.9431
Fuk	3.48316	2.73785	2.93838	2.91875	2.27356	1.97586	2.08245	1.84703	2.1336	1.59074	1.35509	1.34218	1.6709	1.63746	1.59988	1.16153	1.2988	1.39322	2.38115	2.57839	2.3522	1.40423	1.49089	1.53581	3.05313	2.38939	2.02103	1.42934	1.63608	1.28452	2.43725	1.47698
Fundc1	22.7856	21.9231	20.8785	19.0255	14.7681	15.1775	12.646	12.7548	13.0262	12.3753	11.4922	11.6046	13.7733	14.9135	15.9339	9.69869	9.68112	9.6652	17.7344	15.8062	20.8135	12.6118	10.1542	9.91715	21.8624	16.3237	12.809	11.824	14.8735	9.68167	18.118	10.8944
Fundc2	5.00429	4.19462	4.15218	5.97454	4.97651	4.54971	4.24801	4.00734	4.2037	4.1852	3.86903	3.80542	2.47032	2.43915	2.67243	3.17162	2.96373	3.35014	3.36387	3.02759	2.9267	4.5956	4.0707	4.16433	4.45036	5.16692	4.15302	3.95322	2.5273	3.16183	3.10605	4.27688
Fuom	0.356404	0.191951	0.304267	0.514583	0.220999	0.274056	0.121742	0.160042	0.104316	0.0496485	0.167805	0.0254041	0.00894741	0.0430282	0.0596356	0.110562	0.0595892	0.0693075	0.203821	0.12182	0.105555	0.134221	0.0745124	0.0213525	0.284207	0.336546	0.1287	0.0809525	0.0372037	0.0798197	0.143732	0.0766954
Furin	7.71965	7.9335	8.46503	6.43879	6.64876	5.37363	29.2918	27.2405	26.4116	26.28	25.881	25.7029	19.2632	23.5388	24.2399	12.0022	9.32958	7.33488	14.3873	15.4275	15.8877	4.79189	5.42902	4.50646	8.03939	6.15373	27.648	25.9546	22.3473	9.55554	15.2342	4.90912
Fus	46.1616	51.8062	51.4081	56.1931	50.965	54.0631	51.8686	52.9577	55.1455	56.2265	53.8264	53.4311	63.1949	62.2765	63.0293	55.6559	57.7998	56.7178	60.3855	60.6259	63.0618	58.6817	55.3343	55.022	49.792	53.7404	53.3239	54.4947	62.8335	56.7245	61.3577	56.346
Fut1	0	0	0	0	0	0	0	0	0	0.0145774	0	0.0447535	0	0.0379006	0.0400221	0.0973869	0.0466561	0.151167	0.0569942	0.176087	0.247936	0.225193	0.27347	0.225696	0	0	0	0.019777	0.0259742	0.0984034	0.160339	0.241453
Fut10	0.0170418	0.016725	0.0305898	0.0197807	0.0160466	0.0622928	0	0.0261462	0.0272675	0.00811114	0	0	0.011694	0.0210887	0.0167018	0.0301045	0.0454308	0.0388212	0.0253702	0.018371	0.048285	0.0751814	0.0486927	0.0348839	0.0214522	0.0327067	0.0178046	0.00270371	0.0164948	0.0381188	0.0306754	0.0529193
Fut11	3.37673	4.29478	4.24817	3.38631	3.6881	3.21787	0.952967	1.12553	1.05132	1.06875	1.08777	0.957	1.48831	1.35778	1.64218	1.3072	1.30217	1.35631	1.98482	1.55874	1.7558	1.23827	1.285	1.3058	3.97323	3.43076	1.04327	1.03784	1.49609	1.32189	1.76645	1.27636
Fut2	0	0	0	0	0	0	0.0873554	0.0269149	0.00935638	0.0667969	0.0376273	0.0455714	0.0642016	0.0771865	0.0916953	0.123958	0.080171	0.15097	0.11317	0.134479	0.0852078	0.223576	0.158727	0.153214	0	0	0.0412089	0.0499985	0.0776945	0.118366	0.110952	0.178506
Fut4	6.83123	5.8624	6.29123	2.98244	1.76523	1.96853	0.369639	0.527015	0.400568	0.232768	0.149852	0.18149	0.854947	0.931799	1.03468	0.246834	0.159642	0.15031	2.08883	2.05859	1.93237	0.291092	0.532324	0.40043	6.32829	2.23873	0.432407	0.188037	0.940474	0.185595	2.0266	0.407949
Fut7	33.6603	20.9799	20.7632	26.0047	8.92158	6.60552	0.964136	1.04231	0.739166	0.534602	0.451719	0.352961	0.298353	0.269022	0.331427	0.23042	0.179383	0.385179	2.23851	2.55185	2.44916	0.73262	0.776447	0.623004	25.1345	13.8439	0.915204	0.446427	0.299601	0.264994	2.41317	0.71069
Fut8	7.65056	8.27256	7.84621	7.96698	7.78963	8.3411	10.5909	10.4384	10.5874	9.82357	9.889	9.95919	70.6407	68.3774	71.3839	54.9413	66.2118	52.1377	41.7513	43.0105	43.9542	36.0089	39.3954	39.7935	7.92311	8.03257	10.5389	9.89059	70.134	57.7636	42.9054	38.3993
Fut9	0	0	0	0	0	0	0	0	0	0	0	0	0	0	0	0	0	0	0	0	0	0	0	0	0	0	0	0	0	0	0	0
Fuz	7.95351	7.8754	7.8296	8.27496	7.65233	7.2785	3.58291	3.3821	3.13145	3.40129	3.17576	2.99891	3.38812	3.33468	3.18703	4.47711	4.90395	4.97957	5.18601	5.11123	4.63906	5.41739	5.90871	5.49511	7.88617	7.73526	3.36549	3.19199	3.30328	4.78687	4.97877	5.60707
Fv1	2.01985	2.63969	2.52497	2.12917	1.86308	1.61035	0.115461	0.213447	0.197867	0.176576	0.248667	0.240934	0.615219	0.765153	0.525188	0.786434	1.13029	0.821646	1.1046	0.955386	1.22633	1.09111	1.12627	1.06317	2.39484	1.86753	0.175592	0.222059	0.635187	0.912792	1.09544	1.09352
Fxn	2.4522	1.87634	1.90242	2.95888	1.56542	1.70914	1.04775	1.33911	1.13053	0.949537	1.23692	1.05269	1.38323	1.13152	1.18127	1.35095	1.36125	1.15194	3.41858	2.6584	1.86735	1.61966	1.66257	1.71856	2.07699	2.07782	1.17247	1.07972	1.23201	1.28805	2.64811	1.66693
Fxr1	18.9463	18.8517	19.5569	20.3252	21.1094	22.9826	21.6016	20.073	23.7808	21.7011	22.4738	20.9359	27.0939	27.4668	28.9956	23.6102	23.3242	24.9482	27.8766	26.8357	29.5345	24.5165	21.7744	23.6857	19.1183	21.4724	21.8185	21.7036	27.8521	23.9609	28.0823	23.3255
Fxr2	22.1666	21.8027	20.1825	24.1688	21.1744	19.4316	13.1264	11.9929	11.5465	12.1212	11.2352	11.7642	20.8492	20.9724	21.6208	22.8061	20.7263	21.9617	23.7546	23.8142	23.6884	19.6413	20.0203	19.8595	21.3839	21.5916	12.222	11.7069	21.1475	21.8314	23.7524	19.8404
Fxyd1	0.169147	0.0766166	0	0.0453075	0.0918864	0	0.0182223	0.0898313	0.0936837	0.0185785	0.0627925	0.0380248	0.0133925	0	0	0	0	0	0	0	0.0157994	0	0	0	0.0819213	0.0457313	0.0672458	0.0397986	0.00446416	0	0.00526648	0
Fxyd2	0.0450044	0.0662516	0.121173	0.156712	0.0635644	0.616891	1.63874	2.9	1.6742	1.92781	2.49769	2.82773	2.0382	1.78213	2.46997	3.19593	3.23931	2.87056	0.904477	0.873263	1.31155	2.33285	2.02527	2.15566	0.0774765	0.279056	2.07098	2.41774	2.09677	3.10193	1.02976	2.17126
Fxyd3	0	0	0.00802742	0.00692119	0	0	0	0.020584	0	0.0170283	0	0	0	0	0	0	0	0	0	0.00642793	0.00724058	0.0065764	0.006389	0	0.00267581	0.00230706	0.00686133	0.0056761	0	0	0.00455617	0.0043218
Fxyd4	0.290677	0.149769	0.0586982	0.0674789	0.123166	0.0199221	0.101773	0.0167238	0.0872051	0	0.017535	0	0.0598384	0.0359704	0.0854636	0.154045	0.06642	0.0331081	0.0973649	0.0783373	0.123537	0.112205	0.0778629	0.0535504	0.166381	0.0701891	0.0685674	0.00584502	0.0604241	0.0845245	0.0997466	0.0812063
Fxyd5	229.849	161.451	149.318	161.432	82.4729	61.5039	119.768	110.389	119.031	102.122	97.9466	92.0551	13.4996	15.5414	17.2958	10.5139	9.09298	9.0651	13.9695	12.8145	13.2647	6.30831	5.90318	6.16656	180.206	101.803	116.396	97.3746	15.4456	9.55734	13.3496	6.12602
Fxyd6	0.0952856	0.0233786	0.0641387	0.0368666	0.0897213	0.435371	0.0667237	0.182739	0.114345	0.226759	0.249084	0.139233	0.0817307	0.0589565	0.0466924	0.168323	0.145152	0.0723536	0	0.0513589	0	0.0525451	0.102096	0.0195046	0.0609343	0.18732	0.121269	0.205025	0.0624599	0.12861	0.0171196	0.0580485
Fxyd7	4.14534	3.92729	1.98913	2.19141	0.927509	0.337554	3.79372	1.41682	2.16712	1.5237	1.6341	1.25943	0.295716	0.355526	0.362018	0.26101	0.0937835	0.0934959	0.0458257	0	0	0.0905323	0	0.050408	3.35392	1.15216	2.45922	1.47241	0.337753	0.14943	0.0152752	0.0469801
Fyb	18.2909	39.8445	37.9807	26.96	46.8191	41.536	27.0911	25.0103	23.7858	23.9869	24.5625	26.2462	7.25971	6.71228	5.98251	10.2252	11.9494	12.6499	12.731	14.0772	14.7447	15.1948	14.9146	15.4321	32.0387	38.4384	25.2958	24.9319	6.6515	11.6082	13.851	15.1805
Fyco1	9.03279	11.1198	10.6292	10.5914	12.5815	13.2647	6.56458	6.66826	6.83194	6.57554	6.25804	6.27283	9.76428	9.68905	9.09743	9.99895	10.504	10.5879	11.4653	11.2114	10.7249	10.6257	11.6084	11.8972	10.2606	12.1459	6.68826	6.3688	9.51692	10.3636	11.1339	11.3771
Fyn	81.7754	141.63	142.395	111.376	158.895	151.428	109.404	113.278	99.4861	128.009	129.643	139.105	67.8654	64.3518	66.3757	60.929	58.9665	57.6199	54.0593	56.1432	54.9767	44.2393	43.4048	44.0922	121.933	140.567	107.39	132.252	66.1976	59.1718	55.0597	43.9121
Fyttd1	4.60159	5.31312	5.15502	5.0097	6.33401	7.19947	6.05771	5.96289	6.57251	7.29234	7.07671	7.29166	6.1385	5.84493	5.96871	6.80235	7.58382	7.30997	4.99146	4.74351	6.07079	6.39676	5.68783	5.61131	5.02324	6.18106	6.1977	7.22024	5.98405	7.23204	5.26859	5.89864
Fzd1	0.0542154	0.0299292	0.0364935	0.00786611	0.0191435	0	0.0379643	0.0623847	0	0.00967655	0	0.0198052	0.0558035	0.0419312	0.0332087	0.0287316	0.046456	0.0231568	0.0378332	0	0.0164582	0.0149485	0.0363064	0.0249698	0.0402127	0.00900322	0.0334497	0.00982724	0.0436478	0.0327815	0.0180971	0.0254082
Fzd10	0.201287	0.180367	0.188509	0.294587	0.0988867	0.0719769	0	0	0	0	0	0	0	0	0	0	0	0.0099681	0	0	0	0	0.00937709	0	0.190054	0.15515	0	0	0	0.0033227	0	0.0031257
Fzd2	0.0232946	0.057154	0.0104534	0.0270385	0	0	0	0	0	0	0	0	0	0.0096088	0.00760998	0	0.0266142	0	0.00866972	0	0	0.0256916	0.00831983	0	0.0303007	0.00901285	0	0	0.00573959	0.00887141	0.00288991	0.0113371
Fzd3	0.00672883	0.00990561	0	0	0	0	0.00942371	0.0154855	0.0161496	0.0192158	0	0.0098323	0	0.0166534	0	0.0285277	0.00768772	0.0153283	0.00751294	0	0.0245121	0.0148424	0.00720974	0	0.00554481	0	0.0136862	0.00968268	0.00555114	0.0171812	0.010675	0.00735072
Fzd4	0.00846511	0.0124616	0.00569804	0	0	0	0	0.00487032	0.00507918	0	0	0	0.00435654	0	0.00829624	0	0.00483571	0	0.00472577	0	0	0	0	0	0.00887492	0	0.0033165	0	0.00421759	0.0016119	0.00157526	0
Fzd5	0.740376	0.744777	0.902589	1.19357	1.59761	2.40183	5.02894	5.19681	4.29921	4.66912	5.13625	5.51143	1.67654	1.44046	1.62052	1.64793	1.52729	1.66784	1.53849	1.40558	1.27861	1.53785	1.71879	1.84388	0.795914	1.731	4.84165	5.1056	1.57917	1.61435	1.40756	1.70018
Fzd6	0.0206406	0.0101284	0.00926241	0	0.0194353	0.0377237	0.00963571	0.00791692	0.0165129	0	0.00830094	0	0.00708174	0	0.00674295	0.0145847	0.0157213	0.00783656	0.00768195	0.0222505	0.016709	0.0227645	0.00737193	0.0169002	0.0133438	0.019053	0.0113552	0.00276698	0.00460823	0.0127142	0.0155472	0.0156789
Fzd7	3.54593	3.19668	2.77972	2.09798	1.38282	0.997915	1.80185	2.15205	2.12384	1.39796	1.38567	1.18301	0.413429	0.46598	0.485912	0.252774	0.121896	0.0786319	0.273286	0.378868	0.419145	0.193809	0.121041	0.184992	3.17411	1.49291	2.02591	1.32221	0.455107	0.151101	0.3571	0.166614
Fzd8	0.0255016	0	0.0228875	0.0296002	0	0.0349559	0.0476199	0.107595	0.0306026	0.0242753	0.0512793	0.0124211	0	0	0.00833095	0	0	0.00968211	0.0189822	0.0183271	0.0206441	0	0	0	0.0161297	0.0215187	0.0619393	0.0293252	0.00277698	0.00322737	0.0193178	0
Fzd9	0.0124042	0.0547811	0.100194	0.100784	0.175197	0	0	0.0142732	0	0	0.0149656	0	0.0893727	0.122798	0.133724	0.236651	0.141718	0.155412	0	0.0133717	0.0301243	0.0410416	0.0132907	0.060938	0.0557931	0.0919938	0.00475775	0.00498853	0.115298	0.177927	0.0144987	0.0384234
Fzr1	16.0339	12.427	13.5571	19.4789	13.4446	12.8655	5.68931	4.71093	5.09548	5.46568	5.19941	4.408	14.077	13.7479	13.7079	17.8811	17.1169	16.6674	13.8195	14.6269	13.6596	13.9793	14.9254	14.7888	14.006	15.263	5.16524	5.02436	13.8442	17.2218	14.0353	14.5645
G0s2	0.130621	0.192289	0.0879238	0.379036	0.092245	0.268571	0.365869	0.263031	0.195936	0.139882	0.315188	0.0954331	0.134447	0.12123	0.320039	0.207669	0.485015	0.148778	0.0364606	0.0352023	0.0793055	0.0720309	0.0349892	0.160426	0.136945	0.246617	0.274946	0.183501	0.191905	0.280487	0.0503228	0.0891486
G2e3	2.37324	1.92736	1.85482	2.33602	1.73202	1.7353	0.621302	0.489725	0.683854	0.757043	0.565698	0.595537	0.994921	1.19168	1.08165	0.936588	0.964248	1.20367	1.07925	1.03034	1.47155	1.65479	1.29848	1.51939	2.0518	1.93445	0.598293	0.639426	1.08942	1.03483	1.19371	1.49089
G3bp1	31.6881	28.8367	27.9538	33.0141	25.4378	25.5317	33.1687	32.9695	30.9431	29.85	28.5644	26.064	25.3056	25.9045	25.4564	26.6728	24.9056	24.0496	30.431	29.3113	28.822	26.1116	26.8042	26.7435	29.4929	27.9945	32.3604	28.1594	25.5555	25.2093	29.5215	26.5531
G3bp2	16.6373	16.673	14.7653	15.3308	15.3426	17.3933	14.0309	14.1588	14.7345	12.6776	11.9922	11.7258	14.1663	14.804	15.0145	11.1653	11.0634	10.7826	17.9232	18.1758	20.4138	14.9511	13.7508	13.3857	16.0252	16.0222	14.3081	12.1319	14.6616	11.0038	18.8376	14.0292
G430049J08Rik	0	0.0155886	0	0.0122912	0	0	0	0	0.0127074	0.0151201	0	0.0154732	0	0	0.010378	0	0.0241966	0.0120612	0	0	0	0	0	0.0130055	0.0051962	0.00409705	0.0042358	0.0101978	0.00345934	0.0120859	0	0.00433516
G430095P16Rik	3.27427	1.9745	2.07121	2.70157	0.780053	0.540742	0.276242	0.317753	0.378719	0.450624	0.475951	0.115287	0	0	0	0	0	0.089865	0	0	0.0479023	0	0.380416	0.0484504	2.43999	1.34079	0.324238	0.347288	0	0.029955	0.0159674	0.142955
G530011O06Rik	0.466079	0.439821	0.257417	1.24843	3.62905	3.22712	26.0428	20.7097	22.5587	21.6543	6.76229	18.3707	14.0352	11.3577	5.58679	10.0193	6.66304	19.5195	4.73689	3.51702	2.20576	18.8085	17.2225	18.6699	0.387772	2.70153	23.1037	15.5958	10.3266	12.0673	3.48656	18.2336
G530012D18Rik	0	0	0	0	0	0	0	0	0	0	0	0	0	0	0	0	0	0	0	0	0	0	0	0	0	0	0	0	0	0	0	0
G630016G05Rik	0	0	0	0	0	0	0	0	0	0	0	0	0	0	0	0	0	0	0	0	0	0	0	0	0	0	0	0	0	0	0	0
G630018N14Rik	0	0	0	0	0	0	0	0	0	0	0	0	0	0	0	0	0	0	0	0	0	0	0	0	0	0	0	0	0	0	0	0
G630022F23Rik	0	0	0	0	0	0	0	0	0	0	0	0	0	0	0	0	0	0	0	0	0	0	0	0.0192626	0	0	0	0	0	0	0	0.00642086
G630030J09Rik	0.0532885	0.0980585	0.143478	0.108243	0.0376325	0	0	0.0766477	0.0959216	0.076089	0.0642924	0.0194666	0	0	0	0.0141202	0.0152206	0.0606957	0.0743728	0.0574449	0.097061	0.0587718	0.0142743	0.0163619	0.0982752	0.0486251	0.0575231	0.0532827	0	0.0300122	0.0762929	0.0298027
G6b	0	0	0.0160751	0	0	0.0327351	0	0	0	0.0170497	0	0	0.0122905	0	0.0117025	0	0	0.0408014	0	0.0386162	0	0	0	0	0.00535836	0.0109117	0	0.00568325	0.00799766	0.0136005	0.0128721	0
G6pc	0	0	0	0	0	0	0	0	0	0	0	0	0	0.0145804	0.0115474	0.0124883	0.0134615	0.0134202	0	0	0	0	0	0	0	0	0	0	0.00870925	0.0131233	0	0
G6pc2	0	0	0	0	0	0	0	0	0	0	0	0	0	0	0	0	0	0	0	0	0	0	0	0	0	0	0	0	0	0	0	0
G6pc3	15.9591	16.8914	16.5136	14.8311	14.4557	12.4003	7.74849	6.93975	6.70068	5.9295	6.19725	5.86262	5.31333	5.2337	4.73355	7.05589	7.67874	8.35377	7.39004	7.57578	7.77328	8.55402	9.92578	9.55706	16.4547	13.8957	7.12964	5.99645	5.09353	7.69613	7.5797	9.34562
G6pd2	0	0	0	0	0	0	0	0	0	0	0	0	0	0	0	0	0	0	0	0	0	0	0	0	0	0	0	0	0	0	0	0
G6pdx	31.5271	25.4217	24.802	26.9043	18.9516	15.9621	16.5932	17.0018	17.2434	17.4581	16.9129	15.2211	9.41012	9.50777	10.0188	12.1663	11.6479	11.3282	9.09411	9.7658	9.48661	10.6839	11.3393	12.0336	27.2503	20.606	16.9461	16.5307	9.64558	11.7141	9.44884	11.3523
G730003C15Rik	0.172455	0.145071	0.248749	0.157278	0.173983	0.253275	0.0172516	0.0283487	0.0147822	0.0351776	0.0594475	0.0719985	0.0760743	0.076217	0.132797	0.117505	0.197031	0.168365	0.123783	0.159348	0.0897468	0.271715	0.158383	0.242063	0.188758	0.194845	0.0201275	0.0555412	0.0950296	0.160967	0.124293	0.224054
G730013B05Rik	0	0	0	0	0	0	0	0.0117391	0	0	0	0	0	0	0	0	0.0116557	0	0	0	0	0	0	0	0	0	0.00391303	0	0	0.00388522	0	0
G930045G22Rik	0	0	0	0	0	0	0	0	0	0	0	0	0	0	0	0	0	0	0	0	0	0	0	0	0	0	0	0	0	0	0	0
Gaa	15.1461	17.7271	17.0119	15.765	20.7205	23.2148	9.83567	10.524	8.50626	8.85612	8.62386	9.14988	14.1452	13.1722	12.5419	23.516	27.8624	30.3644	21.9439	22.3533	20.0524	35.7046	39.9183	39.7019	16.6284	19.9001	9.62199	8.87662	13.2864	27.2476	21.4499	38.4416
Gab1	0.0111935	0.0164782	0.0301384	0.0324814	0	0.00767168	0	0.0193203	0.00671627	0	0	0.0081781	0.0115214	0.0138516	0.0109702	0.00593204	0.00639433	0.0191242	0	0.0060333	0	0	0	0.00687381	0.01927	0.0133844	0.00867885	0.00272603	0.0121144	0.0104835	0.0020111	0.00229127
Gab2	6.89396	6.54404	6.87223	7.44529	6.62381	6.21979	3.20971	3.56576	3.75741	3.25269	3.11003	2.99849	4.72269	5.3526	5.4639	3.80743	3.57203	3.91298	5.1693	5.37864	6.26581	5.75208	5.67711	5.0802	6.77008	6.76296	3.51096	3.1204	5.17973	3.76415	5.60458	5.50313
Gab3	1.76899	2.47503	2.20435	1.73937	1.61063	1.38275	1.17731	1.37105	1.193	1.40907	1.367	1.29244	0.158004	0.153778	0.150445	0.108469	0.283954	0.283083	0.350953	0.330962	0.310669	0.459537	0.407281	0.484803	2.14946	1.57758	1.24712	1.35617	0.154076	0.225168	0.330861	0.45054
Gabarap	115.36	120.481	112.754	111.145	120.562	123.855	121.77	120.567	125.274	132.475	134.417	132.076	125.137	126.95	135.507	143.213	138.989	136.859	123.343	128.365	133.018	127.264	128.397	127.853	116.198	118.521	122.537	132.989	129.198	139.687	128.242	127.838
Gabarapl1	35.1119	36.3173	36.6359	29.2912	25.0655	20.4331	14.1883	11.1209	11.3774	9.34108	8.3361	9.20828	6.47183	5.42031	5.85757	7.42809	8.92711	10.3321	10.1598	10.4793	11.4439	12.4044	10.8246	12.6334	36.0217	24.9299	12.2288	8.96182	5.91657	8.89575	10.6943	11.9542
Gabarapl2	27.0971	30.0571	28.9199	28.0442	30.203	31.5757	15.0084	16.2587	14.563	15.9306	15.9847	16.3563	18.5603	16.9854	17.9721	20.4349	20.8114	19.2845	19.0816	18.5418	18.0635	19.3614	19.1111	19.0515	28.6913	29.9409	15.2767	16.0905	17.8393	20.1769	18.5623	19.1747
Gabbr1	8.25001	9.3514	8.89211	6.10616	6.19873	6.8896	7.82931	7.42758	7.41639	5.20472	4.86189	5.02652	4.46831	4.4971	3.88115	3.85958	3.85063	3.97652	3.27225	3.21066	3.07386	1.99998	2.19813	2.33965	8.83118	6.39816	7.55776	5.03104	4.28219	3.89558	3.18559	2.17925
Gabbr2	0	0.0187875	0.0286351	0.00493779	0.0600848	0.0174936	0.00595783	0.0244754	0.00510501	0.0121485	0	0.0186484	0.00437869	0	0.00833843	0	0.0048603	0	0	0	0.00516565	0	0	0.00522476	0.0158075	0.0275054	0.0118461	0.0102656	0.00423904	0.0016201	0.00172188	0.00174159
Gabpa	11.5832	11.8464	10.9951	11.9355	11.5354	11.6339	12.1666	11.015	11.6014	12.8258	12.4484	12.3361	13.4102	13.7025	13.8813	11.3865	10.8225	11.1596	10.5653	10.4864	12.1765	9.72469	9.12069	8.31702	11.4749	11.7016	11.5944	12.5367	13.6647	11.1228	11.0761	9.05414
Gabpb1	3.73146	3.62968	3.08223	3.55608	3.20781	3.71669	4.58359	4.31061	4.62315	4.37454	3.63878	4.04245	5.81969	6.03871	6.37552	5.59222	4.97165	5.40357	5.22322	5.50178	5.74289	4.77097	4.70185	4.54233	3.48113	3.49352	4.50578	4.01859	6.07797	5.32248	5.4893	4.67172
Gabpb2	11.0277	11.791	11.4291	12.4691	11.9934	12.1034	6.50893	6.16478	6.66972	7.26902	6.73674	6.50896	10.5291	10.3873	10.3372	9.71944	9.86121	10.7757	10.2202	10.3096	10.3311	10.1705	10.1684	9.99981	11.4159	12.1886	6.44781	6.83824	10.4179	10.1188	10.287	10.1129
Gabra1	0	0	0	0	0	0	0	0	0	0	0	0	0	0	0	0	0	0	0	0	0	0	0	0	0	0	0	0	0	0	0	0
Gabra2	0	0	0	0.00432121	0	0	0	0	0	0	0	0	0.00766386	0	0	0.0039459	0.0042534	0	0	0	0	0	0	0	0	0.0014404	0	0	0.00255462	0.0027331	0	0
Gabra3	0	0	0	0	0	0	0	0	0	0	0	0	0	0	0	0	0	0	0	0	0	0	0	0	0	0	0	0	0	0	0	0
Gabra4	0	0	0	0	0	0	0	0	0	0	0	0	0	0	0	0	0	0	0	0	0	0	0	0	0	0	0	0	0	0	0	0
Gabra5	0	0	0	0	0	0	0	0	0	0	0	0	0	0	0	0	0	0	0	0	0	0	0	0	0	0	0	0	0	0	0	0
Gabra6	0	0	0	0	0	0	0	0	0	0	0	0	0	0	0	0	0	0	0	0	0	0	0	0	0	0	0	0	0	0	0	0
Gabrb1	0.00616623	0.0181548	0	0.00715726	0.0116123	0.00281742	0.0028786	0.00473024	0.00246655	0.00586971	0.00247984	0	0.00846248	0.0127175	0.00805763	0.00653562	0.00234831	0.00702334	0.00458985	0.00221573	0.00748755	0.0136014	0.00440462	0.012622	0.00810701	0.00719566	0.00335846	0.00278318	0.00974588	0.00530243	0.00476438	0.0102094
Gabrb2	0	0	0	0	0	0	0	0	0	0	0	0	0	0	0	0	0	0	0	0	0	0	0	0	0	0	0	0	0	0	0	0
Gabrb3	0	0	0	0	0	0	0	0	0	0	0	0	0	0	0	0	0	0	0	0	0	0	0	0	0	0	0	0	0	0	0	0
Gabrd	0.0395725	0.0145638	0.0266371	0.0344495	0.0698656	0.0271217	0.0138553	0.0227677	0.0831042	0.0282522	0	0	0.0203659	0.0489698	0.0193916	0.0734005	0.0678177	0.0225366	0.0773219	0.0853182	0.0600653	0.0436444	0.053001	0.0607525	0.0269245	0.0438123	0.0399091	0.00941739	0.0295757	0.0545849	0.0742351	0.052466
Gabre	0.00600565	0	0	0	0	0	0	0	0	0	0	0	0	0	0	0	0	0	0	0	0	0	0	0	0.00200188	0	0	0	0	0	0	0
Gabrg1	0	0	0	0	0	0	0	0	0	0	0	0	0	0	0	0	0	0	0	0	0	0	0	0	0	0	0	0	0	0	0	0
Gabrg2	0	0	0	0	0	0	0	0	0	0	0	0	0	0	0	0	0	0	0	0	0	0	0	0	0	0	0	0	0	0	0	0
Gabrg3	0	0	0	0	0	0	0	0	0	0	0	0	0	0	0	0	0	0	0	0	0	0	0	0	0	0	0	0	0	0	0	0
Gabrp	0	0	0	0	0	0	0	0	0	0	0	0	0	0	0	0	0	0	0	0	0	0	0	0	0	0	0	0	0	0	0	0
Gabrq	0	0	0	0	0	0	0	0	0	0	0	0	0	0	0	0	0	0	0	0	0	0	0	0	0	0	0	0	0	0	0	0
Gabrr1	0	0	0	0	0	0	0	0	0	0	0	0	0	0.0153968	0	0.026375	0.0142152	0.0850297	0.0555681	0.0402378	0.0453249	0	0.0799883	0.0152812	0	0	0	0	0.00513226	0.0418733	0.0470436	0.0317565
Gabrr2	0.013512	0.099456	0.0181904	0.0313673	0.0954221	0.0740855	0	0	0	0.0385867	0.0326044	0	0	0.0334414	0	0	0.0154375	0.0615607	0	0.0145659	0.0328148	0.0149023	0	0.0663805	0.0437195	0.0669583	0	0.0237304	0.0111471	0.0256661	0.0157936	0.0270943
Gabrr3	0	0	0	0	0.0242589	0.0235432	0.505142	0.296454	0.371001	0.564062	0.538779	0.677627	0.318217	0.191288	0.319826	0.109227	0.156985	0.117378	0.0383541	0.0555457	0.083424	0.189429	0.128822	0.105473	0	0.015934	0.390866	0.59349	0.276444	0.127863	0.059108	0.141241
Gad1	0	0	0	0	0	0	0	0	0	0	0	0	0	0	0	0	0	0	0	0	0	0	0	0	0	0	0	0	0	0	0	0
Gad1-ps	0.0433843	0.0127733	0.0116811	0.0100714	0.0122553	0.0118937	0	0	0	0	0.0209372	0	0	0	0	0	0	0	0	0	0.0105362	0	0.009297	0	0.0226129	0.0114068	0	0.00697907	0	0	0.00351206	0.003099
Gad1os	0	0	0	0	0	0	0	0	0	0	0	0	0	0	0	0	0	0	0	0	0	0	0	0	0	0	0	0	0	0	0	0
Gad2	0	0	0	0	0	0	0	0.00556987	0	0	0	0	0	0	0	0	0	0	0	0	0	0	0	0	0	0	0.00185662	0	0	0	0	0
Gadd45a	0.886821	0.85451	1.34582	1.01063	1.45751	1.70184	1.15166	1.29875	0.754621	1.38138	1.42011	1.24872	1.02897	0.997648	1.02715	1.53809	1.30794	1.61614	1.08018	1.11243	0.783164	1.33373	1.64126	1.36642	1.02905	1.38999	1.06835	1.35007	1.01792	1.48739	0.991922	1.44714
Gadd45b	12.1769	20.241	25.8902	19.4799	55.0868	72.4009	444.499	480.174	392.87	437.082	442.992	455.235	427.808	476.189	496.626	412.552	400.912	343.897	377.399	384.864	393.635	284.382	300.085	268.673	19.436	48.9892	439.181	445.103	466.874	385.787	385.299	284.38
Gadd45g	14.088	5.81839	5.97376	5.96674	2.22611	1.8613	13.4138	13.1695	12.5122	8.55182	8.2499	6.3068	8.21124	9.57191	10.9315	9.89468	6.64879	5.96556	13.6721	13.7492	16.253	13.104	13.1723	12.3292	8.62672	3.35138	13.0319	7.70284	9.57156	7.50301	14.5581	12.8685
Gadd45gip1	11.222	9.75423	11.9294	8.922	8.3116	5.98725	4.91936	4.35681	4.21519	4.51069	4.40303	4.04946	6.99617	6.85876	7.07502	8.60642	9.15985	10.0281	10.3396	10.6835	9.51375	9.0184	8.21154	8.68416	10.9685	7.74028	4.49712	4.32106	6.97665	9.26478	10.1789	8.63803
Gadl1	0	0	0.00965477	0	0	0.00983043	0	0.00825228	0	0.0102402	0	0	0	0	0	0	0	0	0	0	0	0	0	0	0.00321826	0.00327681	0.00275076	0.00341339	0	0	0	0
Gak	30.9518	28.2803	28.6155	28.2406	23.9888	22.3426	16.6785	16.6159	16.2736	16.0835	15.7697	14.9101	17.8274	18.4977	17.7149	19.8933	20.0961	20.6533	19.6935	19.9805	18.2959	18.4397	19.4146	19.3625	29.2825	24.8573	16.5226	15.5878	18.0133	20.2143	19.3233	19.0723
Gal	0.359529	0	0	0.139104	0.0564224	0.0547577	0.223787	0.0919341	0	0	0	0	0.0411179	0.0988681	0.0783016	0.423408	0.319483	0.136501	0.267617	0.0430635	0.145523	0.352466	0.513633	0.490628	0.119843	0.0834281	0.10524	0	0.0727625	0.293131	0.152068	0.452242
Gal3st1	0.222971	0.102575	0.093804	0.0808772	0	0.0191022	0	0	0.0167232	0	0	0	0.0143439	0	0	0	0	0.0158728	0.0155596	0	0	0	0.0298634	0.0513465	0.139783	0.0333264	0.00557441	0	0.00478131	0.00529092	0.00518654	0.0270699
Gal3st2	0	0	0	0	0.104924	0.127285	0.117044	0.0320554	0.0668601	0	0.0560171	0	1.35723	1.34445	1.3742	2.55897	5.15607	3.87106	1.91808	2.69274	2.74	7.9883	10.5764	10.002	0	0.0774031	0.0719866	0.0186724	1.35863	3.86203	2.45028	9.52222
Gal3st3	0	0.0172949	0	0	0	0	0.0164535	0	0	0	0	0	0	0	0	0	0	0	0	0.0253294	0	0.0129572	0	0	0.00576497	0	0.00548452	0	0	0	0.00844313	0.00431908
Gal3st4	0.0524774	0.14163	0.247265	0.101519	0.0988259	0.215798	0.0122491	0.0503207	0.0104957	0.0124885	0.0105523	0.0255603	0.0180049	0.0432928	0.0171435	0	0.0399704	0.00996197	0	0.0282853	0.106204	0.0578772	0	0.0107419	0.147124	0.138714	0.0243552	0.0162004	0.0261471	0.0166441	0.0448298	0.022873
Galc	1.09395	2.34443	2.73506	2.52227	4.89809	4.96779	4.27314	4.55562	4.21516	5.80179	5.89892	7.00297	1.47069	1.40899	1.39304	1.55387	1.87052	2.10212	0.830905	0.850364	1.00305	0.99312	1.07645	1.35271	2.05781	4.12938	4.34798	6.23456	1.42424	1.84217	0.894774	1.14076
Gale	13.0933	15.1407	15.9141	13.6235	17.815	12.9794	5.83224	5.33047	4.9686	5.80913	6.11029	6.2254	15.1321	13.9303	12.6792	15.6203	15.6173	11.5643	11.5639	12.0963	10.9296	9.29171	9.93992	9.38909	14.716	14.806	5.3771	6.04827	13.9139	14.2673	11.5299	9.54024
Galk1	18.9753	22.901	23.0943	23.7391	31.6296	28.0344	7.81948	7.37906	6.09328	8.60777	8.46919	9.54783	6.205	6.00803	6.26502	13.9155	17.6347	15.9217	13.3489	13.0408	9.8012	17.6704	17.7521	16.9446	21.6569	27.801	7.09727	8.87493	6.15935	15.824	12.0636	17.4557
Galk2	5.1952	5.31641	5.55368	5.2547	5.41091	5.10398	2.03489	1.69879	1.83892	2.02129	1.70791	1.76812	2.92375	2.7635	2.65567	3.50093	3.64032	3.93247	4.62691	4.26578	4.32854	4.18912	3.88453	3.83296	5.35509	5.25653	1.85753	1.83244	2.78097	3.69124	4.40708	3.96887
Galm	0.241235	0.186018	0.278366	0.186671	0.0162248	0.0787308	0.0321761	0.132183	0.0689259	0.0164025	0	0	0.0472955	0.0284306	0.0337747	0	0	0	0	0.0123834	0	0.0380082	0	0.0423256	0.235206	0.0938755	0.0777617	0.00546749	0.0365003	0	0.00412779	0.0267779
Galns	15.3162	15.0894	14.2182	19.3973	18.6917	18.9788	8.07203	7.6202	6.89082	8.82747	8.44305	9.44143	6.39652	5.0604	6.13258	10.1816	10.3129	11.1859	14.1409	13.0166	11.3648	19.6029	19.1938	20.9728	14.8746	19.0226	7.52768	8.90399	5.86317	10.5601	12.8408	19.9232
Galnt1	34.4519	37.1293	36.0845	31.2195	28.6064	27.9178	11.1729	11.0597	11.6083	8.83776	8.74846	8.26102	14.7467	17.0788	17.1475	9.87045	9.13232	10.5248	20.6171	19.6723	21.3646	12.3909	11.3365	11.3805	35.8886	29.2479	11.2803	8.61575	16.3243	9.84254	20.5513	11.7026
Galnt10	9.33628	7.72139	7.95345	9.30925	6.46535	6.73866	4.23383	4.38941	3.98828	3.96253	3.958	3.70671	3.44047	3.75868	3.66375	4.80123	4.41815	4.36115	3.03996	2.76028	2.7908	4.35964	4.69012	3.88857	8.33704	7.50442	4.20384	3.87575	3.62097	4.52684	2.86368	4.31278
Galnt11	10.9	12.0311	11.1815	12.4533	10.9391	10.3298	2.87476	2.49319	3.19311	2.7274	2.54533	2.79111	4.16691	4.46872	4.16314	5.59017	4.79894	5.20636	6.13286	5.14265	4.51192	5.72259	6.11955	6.13919	11.3709	11.2408	2.85369	2.68795	4.26626	5.19849	5.26248	5.99378
Galnt12	30.1458	33.1601	34.7764	31.196	29.8486	27.5196	4.78775	4.74907	4.52012	4.49081	4.31951	4.66836	0.486226	0.846082	0.88938	1.29125	1.22144	1.88318	2.3457	2.86779	2.89826	3.61955	3.46313	3.89329	32.6941	29.5214	4.68564	4.49289	0.740563	1.46529	2.70392	3.65866
Galnt13	0	0	0	0	0	0	0.00510039	0	0	0	0	0	0	0	0	0	0	0	0	0	0	0	0	0	0	0	0.00170013	0	0	0	0	0
Galnt14	0.00531839	0	0	0.00617316	0	0	0.0074484	0.00611977	0	0	0.0256665	0	0.0711644	0.0460694	0.052123	0.033822	0.0364577	0.0242306	0.041567	0.0458657	0.0516643	0.0117313	0.022794	0.0261277	0.0017728	0.00205772	0.00452272	0.00855549	0.0564523	0.0315034	0.0463657	0.0202176
Galnt15	0.00449617	0	0	0	0	0	0	0	0	0	0	0	0	0	0	0	0	0	0	0	0	0	0	0	0.00149872	0	0	0	0	0	0	0
Galnt16	0	0	0	0.00842195	0.0102481	0	0	0	0	0	0	0	0	0	0	0	0	0	0	0	0	0	0	0	0	0.00622337	0	0	0	0	0	0
Galnt18	0	0	0	0	0	0	0	0	0	0	0	0	0.0454772	0.0410062	0.0433016	0	0	0	0.0123329	0	0.0134126	0.0243646	0	0	0	0	0	0	0.0432617	0	0.00858184	0.00812154
Galnt2	4.27771	0.968059	5.35642	2.44406	2.17657	3.15032	0.390712	1.03184	0	0.312988	0.184323	0.281474	8.11549	7.04434	9.52398	8.906	10.4197	9.97159	16.4942	11.2778	12.5422	16.8935	16.9672	15.9163	3.53406	2.59032	0.474185	0.259595	8.22794	9.76575	13.4381	16.5924
Galnt3	4.08369	3.10156	3.07272	3.27574	1.33174	1.18549	3.22388	3.54672	3.04333	2.93405	3.06758	2.47048	0.341352	0.362109	0.363259	0.351504	0.356609	0.49624	0.210553	0.336474	0.307948	0.573744	0.431981	0.503146	3.41932	1.93099	3.27131	2.82404	0.355573	0.401451	0.284992	0.502957
Galnt4	2.90631	2.79743	2.63348	2.51709	2.03666	1.72375	0.461821	0.450186	0.395715	0.367101	0.310187	0.212338	0.45447	0.42881	0.465594	0.515378	0.4853	0.662059	0.773805	0.729025	0.712604	0.745864	0.736587	0.755079	2.77908	2.0925	0.435908	0.296542	0.449625	0.554246	0.738478	0.745844
Galnt5	0	0	0	0	0	0	0	0	0.00764951	0	0	0	0	0	0	0	0	0	0	0	0.00774038	0	0	0	0	0	0.00254984	0	0	0	0.00258013	0
Galnt6	14.3426	11.7684	11.6129	11.1468	7.67962	5.23728	2.41824	3.17901	3.11254	4.01823	4.20197	4.86365	15.572	14.4207	15.0791	13.1848	14.9258	11.3651	6.31698	6.47126	6.62022	4.31928	4.64494	4.34064	12.5746	8.02124	2.90326	4.36128	15.0239	13.1586	6.46949	4.43495
Galnt6os	0.266203	0	0.0827015	0.118841	0.0578441	0.0561375	0	0	0	0	0	0.0598432	0.105385	0.253398	0.220755	0.0651116	0.140371	0.209911	0.114317	0.066223	0.0745951	0.0451684	0.0658219	0.0502991	0.116301	0.0776076	0	0.0199477	0.19318	0.138465	0.085045	0.0537631
Galnt7	4.59697	4.32818	3.8196	4.76388	3.27316	3.09495	11.8524	12.6042	13.2422	11.3418	9.7402	8.81384	15.4377	19.3306	19.3212	7.37454	4.94275	4.60073	12.7258	12.2575	14.846	4.25186	4.38017	3.21197	4.24825	3.71066	12.5663	9.96528	18.0298	5.63934	13.2764	3.948
Galnt9	0.14193	0.0417874	0.0127381	0.0439309	0	0	0	0	0	0	0	0	0	0	0	0	0.0108104	0	0	0	0	0	0	0	0.0654852	0.0146436	0	0	0	0.00360346	0	0
Galntl5	0	0	0	0	0	0	0	0	0	0	0	0	0	0	0	0	0	0	0	0	0	0	0	0	0	0	0	0	0	0	0	0
Galntl6	0	0	0	0	0	0	0	0	0	0	0	0	0	0	0	0	0	0	0	0.00413559	0	0	0	0.00471172	0	0	0	0	0	0	0.00137853	0.00157057
Galp	0	0	0	0	0	0	0	0	0	0	0	0	0	0	0	0	0	0	0	0	0	0	0	0	0	0	0	0	0	0	0	0
Galr1	0	0	0	0	0	0	0	0	0	0	0	0	0	0	0	0	0	0	0	0	0	0	0	0	0	0	0	0	0	0	0	0
Galr2	0.0463237	0	0.0467722	0.0268844	0	0.0317488	0	0	0.0138974	0.016536	0	0	0	0	0.0113499	0	0.0264625	0	0.0129305	0	0	0.0127726	0	0	0.031032	0.0195444	0.00463248	0.00551201	0.0037833	0.00882084	0.00431015	0.00425753
Galt	8.19557	8.69276	8.64681	8.69776	8.32393	6.91077	1.75715	1.7351	1.64376	1.57782	1.80538	1.86697	1.12554	1.13952	1.29732	1.80563	2.091	2.07148	2.60895	2.59336	2.39009	3.61809	3.60132	3.59082	8.51171	7.97749	1.712	1.75006	1.18746	1.98937	2.5308	3.60341
Gamt	1.55608	1.39183	1.56451	1.62327	0.945895	0.75599	0.524132	0.861278	0.661841	0.478125	0.546586	0.489293	0.141919	0.0487493	0.0193043	0.229649	0.0675124	0.134611	0.0879701	0.106168	0.11959	0.10862	0.189945	0.193533	1.50414	1.10838	0.682417	0.504668	0.069991	0.143924	0.104576	0.164033
Gan	5.20771	5.17828	4.88341	4.62977	3.86121	3.49535	0.840293	0.768196	0.861986	0.77225	0.736637	0.515539	0.976372	1.18953	1.01455	1.36145	1.51582	1.68924	1.37757	1.27537	1.1775	1.4656	1.57324	1.70733	5.0898	3.99544	0.823492	0.674809	1.06015	1.52217	1.27681	1.58205
Ganab	63.396	63.4353	64.327	70.9093	71.1604	66.9814	44.6508	43.7624	44.446	45.3867	44.2235	45.6182	49.4856	48.5941	45.8695	59.0678	62.4677	63.1066	62.3878	62.3308	58.3078	61.0819	63.4368	64.3117	63.7194	69.6837	44.2864	45.0762	47.9831	61.5473	61.0088	62.9434
Ganc	2.19825	1.90113	1.89854	2.31563	1.96094	1.8988	0.613101	0.629672	0.712961	0.607223	0.588535	0.717359	0.437723	0.487558	0.383072	0.540227	0.646633	0.858346	0.921713	0.866308	0.953048	0.85528	1.01518	0.902505	1.99931	2.05845	0.651911	0.637705	0.436118	0.681735	0.91369	0.924322
Gap43	0	0	0	0	0	0	0	0	0	0	0	0	0	0	0	0	0	0	0	0	0	0	0	0	0	0	0	0	0	0	0	0
Gapdh	163.227	114.235	111.021	140.41	96.994	95.1052	113.352	117.542	106.827	106.257	102.212	104.591	118.667	111.135	114.957	150.392	149.177	140.296	135.114	145.775	127.553	133.476	142.968	142.128	129.494	110.836	112.574	104.354	114.92	146.622	136.147	139.524
Gapdh-ps14	0	0	0.0382144	0	0	0	0	0	0	0	0	0	0	0	0	0	0	0	0	0	0	0	0	0	0.0127381	0	0	0	0	0	0	0
Gapdh-ps15	0	0	0	0	0.0400925	0	0	0	0	0	0	0	0	0	0	0	0	0	0	0	0	0	0	0	0	0.0133642	0	0	0	0	0	0
Gapdhs	0.0176663	0.0780205	0.0237831	0	0.024952	0.0242158	0	0	0	0	0	0	0	0	0	0	0.0201838	0.0603658	0.019725	0	0.107259	0.0779365	0.0946446	0.0216973	0.0398233	0.0163893	0	0	0	0.0268499	0.0423281	0.0647595
Gapt	17.7715	18.1747	16.9001	20.2261	15.7759	10.6623	0.639671	0.557421	0.597934	0.948613	0.634555	0.990995	0.683817	0.599463	0.773186	1.2176	1.26505	1.38729	1.05085	0.775856	1.15966	1.70967	1.24572	1.08793	17.6154	15.5548	0.598342	0.858055	0.685489	1.28998	0.995452	1.34777
Gapvd1	9.99543	10.5727	10.8084	10.5557	10.5912	10.2235	9.88491	8.9567	9.51013	9.07069	8.99508	8.68925	9.20338	9.58591	9.21465	8.94297	9.50829	9.20689	10.4078	9.83134	9.76297	9.5185	9.96002	9.71905	10.4588	10.4568	9.45058	8.91834	9.33465	9.21938	10.0007	9.73252
Gar1	9.24307	8.37908	8.24347	7.10746	5.78918	4.66303	7.80877	7.82888	6.51178	5.37867	4.8451	4.19491	4.44092	4.70252	4.84648	5.62831	5.63087	6.50195	6.16986	6.51149	6.91154	6.00302	5.49413	5.4213	8.62187	5.85323	7.38315	4.80622	4.66331	5.92038	6.53096	5.63948
Garem	0.00577753	0.0170104	0	0.0268243	0.00816021	0.0316778	0.00809142	0.00664809	0.0138664	0.0164991	0.0139411	0.00844223	0.0118935	0.0428971	0.0226491	0.0306182	0.0264034	0.0263224	0	0.0249126	0.0420933	0.0191161	0.00619044	0.0141916	0.00759596	0.0222208	0.0095353	0.0129608	0.0258132	0.0277813	0.0223353	0.013166
Gareml	0.0147181	0	0	0	0	0	0.577156	0.618159	0.556358	0.472849	0.452813	0.526907	2.45418	2.99607	2.94981	2.29317	1.61429	1.55905	2.26778	2.45925	2.18038	0.860326	1.11179	0.894784	0.00490604	0	0.583891	0.48419	2.80002	1.82217	2.30247	0.955632
Garnl3	0.043751	0.0203389	0.0557994	0.0427643	0.0357756	0.0410328	0.0290242	0.0185476	0.038686	0.0295914	0.0277818	0.0134589	0.00474027	0.0085485	0.00225675	0.00732189	0.00789248	0.0131138	0.00771305	0.0148937	0.0139806	0	0.00986903	0.0169686	0.0399631	0.0398576	0.0287526	0.0236107	0.00518184	0.00944272	0.0121958	0.00894588
Gars	37.416	27.0235	27.3278	28.8331	19.5132	19.325	15.53	13.6832	15.6379	13.2684	11.8825	11.2864	26.6853	29.8029	27.5447	32.7467	30.4018	38.8361	49.6162	50.3418	50.2616	34.6884	35.8984	34.5855	30.5891	22.5571	14.9504	12.1458	28.011	33.9949	50.0732	35.0575
Gart	21.1753	17.5162	17.1791	18.4009	12.1967	12.1885	6.21658	6.33747	5.84828	6.06339	5.4586	4.70582	6.53428	6.45396	5.76082	7.87649	7.79838	8.20458	15.274	14.286	13.5053	11.5199	12.5811	11.6822	18.6235	14.262	6.13411	5.40927	6.24969	7.95982	14.3551	11.9277
Gas1	0	0	0	0	0	0	0	0	0	0	0	0	0	0	0.00941418	0	0	0	0	0	0	0	0.0102923	0	0	0	0	0	0.00313806	0	0	0.00343077
Gas2	0.330399	0.159333	0.20706	0.277707	0.225283	0.203019	0.0478679	0.058994	0.0683599	0.0894728	0.0756012	0.0416194	0.134858	0.140986	0.128406	0.114718	0.136674	0.207627	0.432503	0.497408	0.4427	0.35183	0.335701	0.335824	0.232264	0.235336	0.0584072	0.0688978	0.13475	0.153006	0.457537	0.341119
Gas2l1	0.829969	0.899197	0.966686	0.7577	0.968097	1.15045	0.463642	0.56336	0.358107	0.326232	0.303782	0.299785	3.45552	3.39276	3.34504	4.11181	4.18719	3.88225	3.13407	3.1566	3.08573	3.07009	2.88269	2.99505	0.898617	0.958749	0.461703	0.309933	3.39778	4.06041	3.12547	2.98261
Gas2l2	0.0108976	0.0320851	0.0146708	0.0379472	0	0.0149377	0	0	0.0130774	0.0311207	0	0	0.0112168	0.0269709	0	0.0115504	0	0.0372372	0	0	0.0132328	0	0.0116765	0	0.0192178	0.0176283	0.00435914	0.0103736	0.0127292	0.0162625	0.00441093	0.00389215
Gas2l3	2.00634	1.5016	1.63423	2.83271	2.03007	1.78529	0.194802	0.271606	0.227615	0.312959	0.249183	0.215566	0.681138	0.860627	0.846836	0.790746	0.828291	0.888162	0.395318	0.5816	0.527174	0.920443	0.73163	0.81275	1.71405	2.21602	0.231341	0.259236	0.796201	0.835733	0.501364	0.821608
Gas5	41.2193	41.4033	42.2319	37.3691	36.4973	38.3239	20.1289	21.1517	22.6851	20.5331	18.6913	20.0621	22.2061	21.4552	21.9889	23.3075	25.6079	29.665	31.8585	32.9201	33.2516	32.5792	33.0854	33.2047	41.6182	37.3968	21.3219	19.7622	21.8834	26.1935	32.6767	32.9564
Gas6	0.223256	0.295792	0.586084	0.310964	0.0945982	0.183615	0	0.282586	0.0803738	0.0796949	0.0404036	0.0163113	0.137877	0.15195	0.164101	0.165641	0.0127535	0.0381432	0	0.0240669	0	0	0.0119606	0.0137099	0.368377	0.196392	0.120986	0.0454699	0.151309	0.0721792	0.0080223	0.00855681
Gas7	1.36421	3.5477	3.30175	3.81312	7.00596	7.45238	3.33297	3.58392	2.7355	6.53123	6.35069	6.44194	3.28844	2.89223	2.54127	11.8466	13.0104	15.7954	2.42197	2.23025	1.96105	14.4871	13.0748	14.5712	2.73789	6.09049	3.21746	6.44128	2.90732	13.5508	2.20442	14.0444
Gas8	2.33242	2.74478	2.31921	2.74843	3.22423	2.94447	1.29073	1.53364	0.961348	1.28559	1.46262	1.64711	3.0137	3.01789	3.09186	3.98248	4.30904	4.39272	2.97625	2.71305	2.65144	3.26048	3.44103	3.50894	2.46547	2.97238	1.26191	1.46511	3.04115	4.22808	2.78024	3.40349
Gast	0	0	0	0	0	0	0	0	0	0	0	0	0	0	0	0	0	0	0	0	0	0	0	0	0	0	0	0	0	0	0	0
Gata1	0.139997	0.0858716	0.109941	0.0812487	0.0823887	0.0319832	0.0490165	0.0536974	0.0700002	0.0832906	0.0985286	0.0852361	0	0.0144368	0.0114337	0	0.0133289	0.0265761	0.0260518	0	0.042499	0.0386006	0	0.0143284	0.111937	0.0652069	0.0575713	0.0890184	0.00862352	0.0133017	0.0228503	0.017643
Gata2	0.0297752	0.0219162	0	0.0691213	0.0105137	0.020407	0.010425	0.0685235	0.00893276	0.0106288	0	0	0.0153237	0.0276344	0	0	0	0.016957	0.0166225	0.0240732	0.0180778	0.0164195	0	0.0091423	0.0172305	0.0333473	0.0292938	0.00354292	0.0143194	0.00565233	0.0195911	0.0085206
Gata3	0.0500501	0.0315769	0.0192513	0.0414958	0.0403949	0.0980078	0.0500679	0.0740465	0.0171604	0	0.0431323	0.0104477	0.0294378	0.0353917	0.0350369	0.0151567	0.0490135	0.0570071	0.0478992	0.107908	0.0347286	0.0236572	0.0306441	0.0263444	0.0336261	0.0599662	0.0470916	0.01786	0.0332888	0.0403924	0.0635119	0.0268819
Gata4	0	0	0	0	0	0	0	0.0335334	0.00874285	0.0208056	0.0263699	0.0212916	0.00749896	0.00901563	0.00714021	0.00772199	0	0.0165965	0.0244036	0.0157076	0.00884671	0.0160704	0.0156125	0	0	0	0.0140921	0.0228224	0.00788493	0.00810616	0.0163193	0.010561
Gata5	0	0	0	0	0	0	0	0	0	0	0	0	0	0	0	0	0	0	0	0	0	0	0	0	0	0	0	0	0	0	0	0
Gata5os	0	0	0	0	0	0	0	0	0	0	0	0	0	0	0	0	0	0	0	0	0	0	0	0	0	0	0	0	0	0	0	0
Gata6	0	0	0	0	0	0	0.024943	0.0204938	0	0	0	0	0	0	0	0	0	0	0	0	0	0	0	0	0	0	0.0151456	0	0	0	0	0
Gatad1	11.56	16.3144	16.4169	18.5744	20.4044	20.4479	5.73427	5.7165	5.96165	7.73664	7.17114	7.46864	7.97221	7.98858	8.28637	7.72472	8.65416	8.2934	7.55071	7.39312	7.96319	9.46051	8.82533	9.15224	14.7638	19.8089	5.80414	7.45881	8.08239	8.22409	7.63568	9.14603
Gatad2a	20.57	16.9237	16.7167	18.9909	15.7916	14.2096	15.9578	14.8915	15.0538	14.0752	13.7228	12.7829	19.6535	20.4356	19.9003	18.9273	18.0766	18.5254	25.3762	25.3892	25.0087	19.2292	20.3061	18.832	18.0701	16.3307	15.3011	13.527	19.9964	18.5098	25.258	19.4558
Gatad2b	10.1731	10.5563	10.5391	10.557	9.90878	10.2592	3.5011	3.269	3.55535	3.55213	3.45696	3.31475	7.29626	7.79602	7.57986	7.28412	7.89004	8.48665	9.39015	9.47968	9.04388	9.13781	8.97856	9.54376	10.4228	10.2417	3.44182	3.44128	7.55738	7.88694	9.30457	9.22004
Gatb	2.42151	2.91217	2.86803	2.47279	2.35486	2.79324	1.24163	1.2257	1.12741	1.10529	0.98981	1.22779	1.40966	1.55558	1.64697	1.79519	1.73856	2.08741	2.8662	2.69596	2.62707	2.18178	2.61584	2.24271	2.7339	2.5403	1.19825	1.10763	1.5374	1.87372	2.72974	2.34678
Gatc	15.7488	14.656	14.8731	14.9914	13.9945	11.8893	4.21172	3.46045	3.68482	4.04543	3.59011	3.63111	4.56164	4.34821	4.18829	6.25749	6.41963	6.79656	7.10428	6.92736	6.07338	6.89534	7.78424	7.9313	15.0926	13.6251	3.78566	3.75555	4.36605	6.49122	6.70167	7.53696
Gatm	4.84314	1.465	1.32697	0.462043	0.0669322	0.0649575	1.80521	1.38505	2.09274	0.162396	0.137219	0.235435	0.302417	0.422224	0.408703	0.0100455	0.0216568	0.0215904	1.74606	1.73689	1.991	0.041812	0.0406205	0.0465614	2.54503	0.197978	1.761	0.17835	0.377781	0.0177642	1.82465	0.042998
Gatsl2	7.38534	7.08927	7.30362	8.60724	7.71571	7.34883	40.6086	34.0749	39.1616	51.3136	47.87	41.6766	41.7143	41.2168	42.1007	69.4051	58.9957	55.6394	12.8205	13.4488	12.3805	30.5064	35.0912	33.8237	7.25941	7.89059	37.9484	46.9534	41.6773	61.3467	12.8833	33.1404
Gatsl3	1.86125	1.43649	1.41097	1.4892	0.714635	0.470624	0.860456	0.540624	0.520438	0.412834	0.457839	0.184833	0.595191	0.536676	0.354198	0.517128	0.350973	0.432225	0.484227	0.740233	0.570506	0.558033	0.329151	0.443872	1.56957	0.891486	0.640506	0.351835	0.495355	0.433442	0.598322	0.443686
Gba	44.8482	48.6286	45.3235	39.4646	45.0079	42.4002	27.5056	28.0476	25.6224	25.7419	23.977	26.0671	30.8547	29.5578	29.3133	35.2359	39.8485	37.5995	39.8609	40.1508	39.4638	39.0555	41.9679	39.6559	46.2668	42.2909	27.0585	25.262	29.9086	37.5613	39.8252	40.2264
Gba2	10.4161	10.727	11.2967	10.9482	12.6319	9.95351	2.68464	3.14066	2.71929	4.28693	4.91652	5.18471	11.5183	10.1876	9.95327	17.1354	19.7035	18.2116	13.5221	12.8844	12.3937	16.9133	18.3085	19.0138	10.8133	11.1779	2.8482	4.79605	10.553	18.3502	12.9334	18.0785
Gbas	12.4114	13.3683	13.2834	13.3257	12.7384	12.3626	5.66368	5.34368	5.37425	5.36085	5.01639	5.10824	10.5926	10.4055	11.9712	11.3132	9.80788	10.2137	8.37235	8.70779	8.51508	8.23591	8.15637	7.82493	13.021	12.8089	5.46054	5.16183	10.9898	10.4449	8.53174	8.0724
Gbe1	1.31798	1.39257	1.2735	1.22137	1.26853	1.45693	0.84104	0.898935	0.727029	0.682946	0.910479	0.722194	1.1706	1.15745	1.33335	1.02517	0.953264	0.932181	0.89599	0.945274	0.877636	0.867466	0.85983	0.691866	1.32801	1.31561	0.822334	0.771873	1.22047	0.970204	0.9063	0.806387
Gbf1	9.56043	10.7427	10.3945	9.75631	11.6369	10.8762	5.18256	5.08517	4.86633	4.90738	4.74109	4.77435	10.6514	10.215	9.94494	11.9762	12.4433	13.5312	12.7071	13.1652	12.4209	10.4611	11.4611	11.4836	10.2325	10.7565	5.04468	4.80761	10.2704	12.6502	12.7644	11.1353
Gbgt1	0.0638207	0	0.0572787	0.0493853	0	0.116642	0	0.0489582	0	0.0303758	0	0	0.218967	0.184278	0.0208492	0.180384	0.0486103	0.0242306	0.0475051	0.0458657	0.154993	0.0938502	0.022794	0.0783831	0.0403665	0.0553423	0.0163194	0.0101253	0.141365	0.0844082	0.0827879	0.0650091
Gbp10	0.0146877	0	0	0.153435	0.881663	2.34549	3.6512	4.28437	3.70139	4.62435	5.98073	6.77125	2.60029	2.53549	1.99367	4.03201	5.24399	6.48261	3.31265	3.00833	4.11989	7.31387	7.1684	7.80191	0.00489591	1.12686	3.87899	5.79211	2.37648	5.25287	3.48029	7.42806
Gbp11	0	0.0155539	0	0.0122638	0	0.0289654	0.784251	0.875355	0.786103	0.452591	0.624624	0.694744	0.0978764	0.130747	0.0517745	0.0895889	0.108642	0.0842401	0.141563	0.0911181	0.128297	0.128181	0.135849	0.181671	0.00518462	0.0137431	0.815236	0.590653	0.0934659	0.0941569	0.120326	0.148567
Gbp2	4.46538	1.38128	1.88715	3.04422	4.6304	11.157	240.176	253.464	243.849	143.935	161.242	185.092	143.692	157.715	160.505	63.816	44.8176	52.7535	113.523	107.704	120.03	65.1078	57.0387	50.5386	2.57793	6.27721	245.83	163.423	153.971	53.7957	113.753	57.5617
Gbp2-ps	0	0	0	0	0	0	0	0	0	0	0	0	0	0	0	0	0	0	0	0	0	0	0	0	0	0	0	0	0	0	0	0
Gbp2b	0.0100754	0	0.0135639	0.0116947	0.028461	0	0.0705527	0.0811548	0.0362721	0.0287726	0.0364677	0.0294446	0.0725935	0.112212	0.0691207	0.0854315	0.184178	0.309848	0.224989	0.130335	0.0611717	0.344475	0.205114	0.272235	0.00787975	0.0133852	0.0626599	0.0315616	0.0846419	0.193153	0.138832	0.273941
Gbp3	2.73538	1.78256	1.92334	3.20535	4.19568	7.86914	85.4754	89.4246	85.0009	81.1131	85.0072	91.1672	28.711	29.1494	31.9478	17.4971	15.9046	19.1302	44.82	43.3014	50.6374	26.4214	25.4819	22.6287	2.14709	5.09006	86.6337	85.7625	29.9361	17.5106	46.2529	24.844
Gbp4	1.06651	2.21815	2.12045	2.74016	10.464	18.2764	64.923	67.2739	62.7759	57.4721	63.2059	70.9878	29.6041	26.123	23.8767	38.9766	44.4814	45.9013	31.2741	32.2078	31.5004	57.3558	56.1199	62.3372	1.8017	10.4935	64.9909	63.8886	26.5346	43.1198	31.6608	58.6043
Gbp5	1.33279	0.782282	1.1077	1.69124	3.45617	10.9555	161.161	170.3	158.843	138.781	140.351	150.458	39.1037	39.3971	39.921	23.0108	19.0511	18.2507	35.121	36.2419	42.3172	25.9529	26.0307	24.0797	1.07426	5.36764	163.434	143.197	39.4739	20.1042	37.8934	25.3545
Gbp6	0.449046	0.295361	0.527351	2.86114	13.69	27.7771	69.3182	87.857	73.1197	79.5334	93.8188	119.664	37.4579	38.8562	35.5301	49.9541	56.6797	51.4293	19.1375	21.0365	23.3131	39.5674	37.7285	40.9876	0.423919	14.7761	76.765	97.6722	37.2814	52.6877	21.1624	39.4278
Gbp7	2.96891	1.86458	2.31218	3.69894	4.55109	8.69475	75.1057	76.4288	80.3569	64.4345	65.4781	66.902	26.4704	25.7238	28.0541	11.5721	8.79255	12.1645	34.0029	33.1462	41.84	15.0812	12.605	11.2564	2.38189	5.64826	77.2971	65.6049	26.7494	10.8431	36.3297	12.9809
Gbp8	2.90789	5.46038	6.16123	5.49435	14.2115	15.8758	10.9448	12.1865	10.4488	10.9464	12.8274	15.9098	4.19199	4.10956	2.8013	8.19555	10.316	10.4444	5.63568	5.80631	5.20621	14.9604	16.924	18.6991	4.84316	11.8606	11.1934	13.2279	3.70095	9.65198	5.5494	16.8612
Gbp9	1.05018	0.736567	1.05849	1.85078	3.48686	5.03453	24.2023	27.3887	23.5619	23.3406	23.1516	27.3566	17.7138	17.5747	16.4084	14.5343	15.2649	19.295	34.0839	36.3869	39.2178	30.6781	29.315	30.388	0.948412	3.45739	25.051	24.6163	17.2323	16.3647	36.5628	30.127
Gbx1	0.0163699	0.0240984	0.0220379	0	0.046242	0.0112194	0.011463	0.00941829	0	0	0	0.01196	0	0	0	0	0	0.00932268	0.00913876	0	0.00993886	0	0	0	0.0208354	0.0191538	0.00696044	0.00398668	0	0.00310756	0.00635921	0
Gbx2	0.0266443	0	0	0.0309265	0	0	0.0186576	0	0	0	0.0160731	0	0	0	0.0261128	0	0	0	0.0148746	0.0143612	0	0	0	0.0163619	0.00888142	0.0103088	0.00621921	0.0053577	0.00870425	0	0.00974527	0.00545398
Gc	0	0	0	0	0	0	0	0	0	0	0	0	0	0	0	0	0	0	0	0	0	0	0	0	0	0	0	0	0	0	0	0
Gca	0.817656	0.44217	0.617775	0.832857	0.76598	1.29234	4.98948	4.21468	5.20642	3.76461	2.71791	3.10885	2.2586	2.51924	2.76382	1.50335	1.31547	1.75809	2.91581	3.14797	4.33619	2.74218	2.24387	2.28513	0.625867	0.963726	4.80353	3.19712	2.51389	1.52564	3.46666	2.42373
Gcat	7.04606	3.5119	3.91757	6.58395	2.87917	2.82459	2.29633	2.47313	2.17148	1.75063	1.82675	1.73756	1.00349	1.04193	1.30293	1.40126	1.22356	1.37123	2.01214	1.55257	1.63226	1.89797	1.81223	2.03192	4.82518	4.0959	2.31364	1.77164	1.11611	1.33201	1.73232	1.91404
Gcc1	5.66488	6.07434	6.44578	5.40139	7.15009	7.88304	8.13708	7.7875	7.04333	7.52026	7.61354	7.27143	8.54966	8.40814	8.10374	8.50743	9.14583	8.81754	8.63157	8.64685	8.94958	7.84384	8.36392	8.44411	6.06167	6.81151	7.65597	7.46841	8.35385	8.8236	8.74267	8.21729
Gcc2	2.83837	3.34794	2.93841	2.77003	3.09117	3.25098	2.13027	2.17171	2.53775	2.31951	2.23785	2.20969	3.61161	3.50143	3.59514	3.13675	3.43857	3.46166	4.0826	3.77296	4.31092	4.0132	3.46212	3.67102	3.04157	3.03739	2.27991	2.25568	3.56939	3.34566	4.05549	3.71545
Gcdh	4.54423	4.56111	4.47699	4.66321	3.79263	3.15694	1.31623	1.09333	1.01628	1.19449	0.971915	0.950745	1.23312	1.31637	1.35632	1.44494	1.94693	1.72922	2.77904	2.74994	2.80915	3.10961	3.24232	3.7292	4.52745	3.87093	1.14195	1.03905	1.30194	1.70703	2.77938	3.36037
Gcfc2	0.897876	0.812975	0.78898	0.819792	0.647348	0.700343	0.273593	0.345831	0.306562	0.24139	0.330878	0.345839	0.41762	0.613658	0.47496	0.350404	0.450677	0.564828	1.15351	1.00841	1.20432	0.679513	0.627947	0.60905	0.833277	0.722494	0.308662	0.306036	0.50208	0.455303	1.12208	0.638837
Gcg	0	0	0	0	0	0	0	0	0	0	0.0689078	0.0278187	0.0391913	0.188471	0.0746329	0.0201785	0	0.0216843	0.106282	0.0820917	0.0693525	0.0629909	0.0203986	0.093528	0	0	0	0.0322422	0.100765	0.0139543	0.0859089	0.0589725
Gcgr	0	0	0	0	0	0	0	0	0	0	0	0	0	0	0	0	0	0	0	0	0	0	0	0	0	0	0	0	0	0	0	0
Gch1	2.60341	2.70087	2.30435	2.95045	3.0401	4.32726	16.5509	19.4366	15.8791	14.3717	14.827	15.7708	11.9214	11.7577	13.571	10.0489	8.93493	9.09432	9.71598	8.66249	8.15211	5.01911	5.12868	4.94723	2.53621	3.43927	17.2889	14.9898	12.4167	9.35938	8.84353	5.03167
Gchfr	0.220487	0.0649163	0.118731	0.511846	0.622833	0.362674	0.185275	0.405936	0.317508	0.0629651	0.532032	0.193308	2.31484	2.2919	2.33375	5.14129	5.99538	4.72132	1.87097	1.71132	2.24896	5.78754	4.72489	5.95752	0.134711	0.499118	0.302906	0.262768	2.3135	5.286	1.94375	5.48998
Gck	0.0281333	0	0.0126247	0.0653097	0	0	0	0	0	0	0	0	0	0.0116047	0	0.0198791	0.0107141	0	0	0	0.0227745	0.0310281	0	0.0345526	0.013586	0.0217699	0	0	0.00386823	0.0101977	0.00759151	0.0218603
Gckr	0	0	0.00883294	0	0	0	0	0	0	0.018737	0	0	0.00675339	0	0	0	0	0	0	0	0	0	0	0	0.00294431	0	0	0.00624567	0.00225113	0	0	0
Gclc	12.4058	12.746	12.6853	11.5351	10.2926	8.70185	2.44381	2.32341	2.30339	3.33395	2.89727	2.78045	2.12107	2.1182	1.66943	2.65093	3.07587	3.35036	3.24716	3.04552	3.31956	3.40912	3.77494	3.50042	12.6124	10.1765	2.35687	3.00389	1.96957	3.02572	3.20408	3.56149
Gclm	3.37732	3.52086	3.43284	3.36386	2.86081	2.47894	1.05743	0.941642	1.01458	0.813412	0.861857	0.858837	0.851613	0.861603	0.722252	1.01112	1.12607	1.11747	1.15095	1.27207	1.14192	1.12693	1.14326	1.34378	3.44368	2.9012	1.00455	0.844702	0.811822	1.08489	1.18831	1.20465
Gcm1	0	0	0.0376507	0	0	0	0.0195841	0.0160907	0.0167808	0	0.0168712	0	0.12954	0.103826	0.0959329	0.0296427	0.0639056	0.0318548	0	0.0301487	0.0509403	0	0.0149831	0	0.0125502	0	0.0174852	0.00562374	0.109766	0.041801	0.0270297	0.00499435
Gcm2	0	0	0.0266001	0	0.0139537	0.013542	0.0138361	0	0.0592777	0	0	0.014436	0	0	0	0	0	0	0.0110306	0	0.0119964	0	0	0	0.00886669	0.00916524	0.0243713	0.00481199	0	0	0.00767567	0
Gcn1l1	7.43222	6.58044	6.43679	7.12145	5.59351	5.67122	4.52426	4.42528	4.14282	4.06866	3.79396	3.68538	5.55287	6.00525	5.35384	7.21578	7.07101	7.2877	6.31908	6.04895	5.50177	5.71519	6.50679	6.44787	6.81648	6.12873	4.36412	3.84933	5.63732	7.19149	5.9566	6.22328
Gcnt1	13.5653	10.8605	10.0555	9.19724	5.3578	3.91904	6.17782	5.85718	6.54336	2.6171	2.74726	2.53649	5.28133	6.00201	6.60483	1.07145	0.816628	1.04092	13.5899	13.352	15.784	2.0271	1.94746	1.84978	11.4938	6.15803	6.19279	2.63362	5.96272	0.976331	14.242	1.94145
Gcnt2	15.0781	12.4042	11.534	5.69936	2.24894	1.99425	0.713141	0.757993	0.92629	0.236589	0.195033	0.242115	0.748745	0.755151	0.804021	0.158486	0.106196	0.188725	1.93124	1.6337	1.45747	0.209486	0.225167	0.218392	13.0055	3.31418	0.799141	0.224579	0.769306	0.151136	1.67414	0.217682
Gcnt3	0	0	0	0	0	0	0	0	0	0	0	0	0	0	0	0	0	0	0	0	0	0	0.00708569	0	0	0	0	0	0	0	0	0.0023619
Gcnt4	0.0446774	0.0246638	0.0150366	0.123163	0.0394391	0.0306205	0.500565	0.552652	0.556247	0.358838	0.242564	0.293776	0.3334	0.345543	0.405022	0.207173	0.159513	0.330769	0.168357	0.21673	0.264474	0.0923899	0.0598381	0.0411538	0.028126	0.0644074	0.536488	0.298393	0.361322	0.232485	0.21652	0.0644606
Gcnt7	0.0128121	0.0188608	0.120737	0.0297424	0	0.105372	0.071773	0.0442278	0.0614993	0.0365878	0.0309154	0.0187212	0.0527494	0.0634181	0.0251129	0	0.0292757	0.0729647	0.0429151	0.0414341	0.0311149	0.0423911	0.0686386	0.0472064	0.0508032	0.045038	0.0591667	0.0287415	0.0470935	0.0340801	0.038488	0.0527454
Gcom1	0	0.048518	0.110924	0	0.814626	0	0.230788	0	0	0.0235298	0.397637	0.0722383	0	0	0	0.541452	1.29909	0	0.51518	0.390815	0	0.327144	0.900494	0	0.0531472	0.271542	0.0769294	0.164468	0	0.613513	0.301999	0.409213
Gcsam	0.257513	0.036686	0.0559153	0.0867776	0.0351981	0.0227731	0.0814364	0.0477929	0.0398739	0.0237223	0.0100222	0	0	0.0102795	0.0162823	0.00880451	0	0.0189231	0	0.0089548	0	0	0.00890057	0	0.116705	0.0482496	0.0563677	0.0112482	0.00885395	0.00924253	0.00298493	0.00296686
Gcsh	9.51094	7.69005	8.94826	7.1297	5.90251	4.44443	1.74069	2.25929	1.49152	2.16051	1.84729	2.15834	2.52155	2.07304	2.20673	3.85663	4.26008	3.20065	3.84143	3.22341	3.39032	4.47	4.78653	4.77864	8.71642	5.82555	1.8305	2.05538	2.2671	3.77245	3.48506	4.67839
Gda	0.0139084	0.0477746	0.0873792	0.0753377	0.00654812	0.0190648	0.123365	0.234728	0.133524	0.119156	0.12865	0.0541954	0.109755	0.063108	0.054524	0.0343972	0.0158905	0.0158417	0.0207056	0.019991	0.0168888	0.025566	0.0397399	0.034164	0.0496874	0.0336502	0.163872	0.100667	0.0757956	0.0220431	0.0191951	0.0331566
Gdap1	0.00520548	0	0	0.00604211	0	0	0	0	0	0	0	0	0	0.0193249	0	0	0	0	0	0.0056115	0.00632093	0	0.00557752	0.0127865	0.00173516	0.00201404	0	0	0.00644162	0	0.00397748	0.00612134
Gdap10	0.579884	0.81181	1.04854	0.956834	2.53739	5.61083	8.72639	9.53792	9.63312	9.91974	10.0143	10.9739	6.2964	6.26131	5.51044	4.45903	5.1118	5.85374	4.65281	5.58926	5.69528	6.07575	5.55541	6.06068	0.813411	3.03502	9.29914	10.3026	6.02272	5.14152	5.31245	5.89728
Gdap1l1	0.0220487	0.0162291	0.0148414	0	0	0	0	0	0	0	0	0.016109	0.0113473	0	0.0108044	0	0	0	0	0.0118842	0.0133866	0	0	0.0135398	0.0177064	0	0	0.00536965	0.00738389	0	0.00842362	0.00451327
Gdap2	6.90996	7.34265	6.6493	7.07915	6.89591	5.59188	3.41889	3.31298	3.58158	3.35832	3.97272	3.63823	3.14714	2.93058	3.29068	3.67055	3.45623	3.27935	4.71785	4.73863	4.90439	4.14145	4.01474	4.33297	6.9673	6.52231	3.43782	3.65642	3.1228	3.46871	4.78696	4.16305
Gde1	11.9352	9.94807	11.7	11.1218	9.80575	9.44732	2.02466	2.47592	2.03744	2.28025	2.23095	2.16157	2.30124	2.22582	2.43827	4.5612	4.89744	5.95464	4.65472	4.92899	4.42946	7.54572	6.89843	7.04022	11.1944	10.1249	2.17934	2.22426	2.32178	5.13776	4.67106	7.16146
Gdf1	0	0.0620771	0.0283846	0.048946	0.208457	0	0.0885857	0.0970454	0	0	0	0.0308088	0.021702	0.0782736	0.0826549	0.111737	0.144534	0	0.117706	0.0909154	0.0256023	0.139523	0.0451824	0.0776858	0.0301539	0.0858011	0.061877	0.0102696	0.0608768	0.0854235	0.0780747	0.0874638
Gdf10	0	0	0	0	0	0	0	0	0	0	0	0	0	0	0	0	0	0	0	0	0	0	0	0	0	0	0	0	0	0	0	0
Gdf11	0.231071	0.298931	0.207385	0.195061	0.138458	0.0479905	0.117678	0.112802	0.0924306	0.149972	0.0168962	0.0409268	0.0648654	0.0693196	0.0686247	0.0742163	0.104	0.111656	0.117272	0.098128	0.110534	0.0386133	0.0675234	0.0601992	0.245796	0.12717	0.107637	0.0692651	0.0676033	0.0966242	0.108645	0.0554453
Gdf15	0.0921472	0.135651	0.289455	0.178262	0.151841	0.0842062	0.0215087	0.194392	0	0	0.0185292	0.0448824	0.110654	0.266068	0.195669	0.0976673	0.0350928	0.0524778	0.0857376	0.182113	0.14919	0.101629	0.0493664	0.0565865	0.172418	0.138103	0.0719669	0.0211372	0.190797	0.061746	0.139014	0.0691939
Gdf2	0	0	0	0	0	0	0	0	0	0	0	0	0	0	0	0	0	0	0	0	0	0	0	0	0	0	0	0	0	0	0	0
Gdf3	0.0586933	0	0	0.0408759	0	0	0	0.0405224	0	0	0	0.0171528	0.0845776	0.0435787	0.0115045	0.0373256	0.0268229	0	0.0131066	0	0.0285081	0	0	0.0288343	0.0195644	0.0136253	0.0135075	0.00571758	0.0465536	0.0213828	0.0138716	0.00961142
Gdf5	0	0	0	0	0	0	0	0	0	0	0	0	0	0	0	0	0	0	0	0	0	0	0	0	0	0	0	0	0	0	0	0
Gdf6	0	0	0	0	0	0.0110384	0.0338341	0.0463315	0	0	0	0	0	0	0	0	0	0	0	0	0	0	0	0	0	0.00367945	0.0267219	0	0	0	0	0
Gdf7	0	0	0	0	0	0	0	0	0	0	0	0	0	0	0	0	0	0	0	0	0	0	0	0	0	0	0	0	0	0	0	0
Gdf9	0.0280086	0.10308	0.0377064	0.113786	0.0791191	0.095981	0.0588391	0.0161145	0.100833	0.0199963	0.0168962	0.0409268	0.0432436	0.0693196	0.0686247	0.118746	0.032	0.111656	0.0625449	0.0301932	0.0510156	0.0308906	0	0.068799	0.0562649	0.0962952	0.0585956	0.0259397	0.060396	0.0874675	0.0479179	0.0332299
Gdi1	46.5373	52.2998	51.0098	46.9467	47.6163	44.596	27.6594	25.5216	27.0927	26.1202	27.3187	27.156	33.7396	33.7305	31.9243	37.964	34.7804	34.2363	42.7495	43.8293	42.3278	34.8598	35.6328	34.0464	49.949	46.3863	26.7579	26.8649	33.1315	35.6602	42.9689	34.8463
Gdi2	155.624	141.481	151.492	137.659	123.275	118.46	48.8082	47.0725	51.7901	53.4734	50.8405	50.3973	73.4028	70.998	72.6985	71.5603	70.2766	73.5533	91.7298	90.577	95.69	96.5655	87.5277	88.967	149.532	126.465	49.2236	51.5704	72.3664	71.7968	92.6656	91.0201
Gdnf	0	0	0	0	0	0	0	0	0	0	0	0	0	0	0	0	0	0	0	0.00873788	0	0	0	0	0	0	0	0	0	0	0.00291263	0
Gdpd1	0.365275	0.537727	0.803189	0.805566	0.515917	0.534075	0.187575	0.224168	0.160725	0.156469	0.0440703	0.373623	0.576495	0.527353	0.775642	1.70349	2.01709	2.91234	0.421435	0.472519	0.413978	2.35002	3.05277	2.45247	0.56873	0.618519	0.190823	0.191388	0.626497	2.21097	0.435977	2.61842
Gdpd2	0.00617113	0.0363385	0	0.00716296	0	0	0.051856	0.0497071	0.0518387	0.0704925	0.0223364	0.0541043	0.069871	0.0840025	0.0423362	0.0261633	0.077556	0.0773182	0.027561	0.0665247	0.0524545	0.0272245	0.0330609	0.0606339	0.0141699	0.00238765	0.0511339	0.0489777	0.0654032	0.0603458	0.0488467	0.0403064
Gdpd3	1.4963	1.1301	0.788237	0.951457	0.588073	0.588558	0.164001	0.104803	0.156139	0.222941	0.0941887	0.095062	0.133925	0.209314	0.255035	0.124117	0.29731	0.177839	0.261496	0.322602	0.221192	0.215252	0.0836474	0.159802	1.13821	0.709363	0.141648	0.137397	0.199425	0.199755	0.26843	0.152901
Gdpd4	0	0	0	0	0	0	0	0	0	0	0	0	0	0	0	0	0	0	0	0	0	0	0	0	0	0	0	0	0	0	0	0
Gdpd5	2.09498	1.61011	1.76546	1.55375	0.960702	0.753345	0.106692	0.13149	0.0914194	0.170935	0.0919122	0.143122	0.0672109	0.101005	0.0746614	0.16149	0.118122	0.229322	0.2491	0.246369	0.171796	0.240057	0.157421	0.193811	1.82352	1.08927	0.109867	0.135323	0.0809592	0.169644	0.222422	0.197096
Gdpgp1	2.48509	2.58882	2.15723	2.09638	2.00432	1.46122	0.437423	0.57816	0.562214	0.552617	0.573437	0.53576	1.3069	1.15951	1.27099	1.62644	1.98591	2.08036	1.69816	1.78595	1.68194	1.90209	2.00066	1.89299	2.41038	1.85397	0.525932	0.553938	1.2458	1.89757	1.72202	1.93191
Gem	2.2035	3.0647	2.93005	7.59449	7.6183	8.76477	5.07392	6.22216	5.36964	9.03358	9.11725	8.35568	1.80887	1.73978	2.06681	4.29848	4.55623	5.46611	2.59612	2.91457	2.10114	4.15973	4.35986	3.83529	2.73275	7.99252	5.55524	8.8355	1.87182	4.77361	2.53728	4.11829
Gemin2	5.02901	3.5716	3.18694	5.14008	3.50991	3.60009	2.42468	2.8053	2.77014	2.82522	3.09768	3.42471	2.24267	2.7837	2.64325	2.90856	2.78537	3.42073	6.25939	5.58631	5.52029	5.87122	5.59034	5.17843	3.92918	4.08336	2.66671	3.11587	2.55654	3.03822	5.78866	5.54666
Gemin4	0.601762	0.571886	1.651	0.0972562	0.892966	0	0.320038	0.0964151	0	0.261034	0.055141	0	0.446901	0.235652	0.537501	0.581296	0.9573	1.02377	1.01208	0.747234	0.240486	0.386447	0.54683	0.420989	0.941548	0.330074	0.138818	0.105392	0.406685	0.854123	0.6666	0.451422
Gemin5	5.08428	5.6815	5.28827	5.10825	4.56481	4.57741	2.46179	2.38368	2.7644	2.3258	1.7941	2.12892	2.43303	2.64855	2.04285	3.22056	3.118	3.78887	4.68824	4.76273	4.42026	3.96266	4.3747	4.51307	5.35135	4.75015	2.53662	2.08294	2.37481	3.37581	4.62375	4.28347
Gemin6	5.61685	3.60654	3.40541	6.12656	3.46025	3.7677	8.70324	8.54885	8.84375	9.84028	8.96352	9.8664	3.46473	4.21477	4.72398	3.12444	2.5487	3.13074	12.2092	11.4228	12.2381	4.67906	4.86584	4.94146	4.2096	4.4515	8.69861	9.55673	4.13449	2.93463	11.9567	4.82879
Gemin7	12.1943	11.1844	12.3983	12.5424	10.325	8.79516	17.4134	16.2173	15.936	15.3607	14.8087	13.4805	26.8773	31.9775	33.2721	30.3497	23.8887	20.1977	14.5777	15.3822	12.5979	13.273	13.1684	14.075	11.9257	10.5542	16.5222	14.55	30.709	24.812	14.1859	13.5055
Gemin8	3.38523	3.38402	2.94071	4.64613	3.94135	4.46781	0.720761	0.86855	0.960694	0.930805	0.979671	0.98597	3.64919	4.09004	3.59791	6.5942	6.80756	6.943	4.7374	4.83281	3.76344	6.74815	7.51167	7.95011	3.23665	4.35176	0.850002	0.965482	3.77905	6.78159	4.44455	7.40331
Gen1	3.22288	1.78554	2.11107	4.83697	2.39837	2.48199	1.56521	1.2262	1.59068	2.04114	2.10099	1.67105	1.72998	2.12276	2.09723	1.97427	2.37558	2.75314	3.56942	3.49293	3.79776	2.91431	2.79413	3.01126	2.37316	3.23911	1.4607	1.93773	1.98332	2.36767	3.62004	2.90657
Get4	18.0648	14.3302	16.3653	19.2842	14.1456	12.7339	6.73459	6.58341	6.79553	6.38173	5.87227	5.71017	10.0557	11.1049	11.1341	13.4922	12.592	13.0598	14.1999	14.454	14.1361	13.2394	12.624	12.6166	16.2535	15.3879	6.70451	5.98805	10.7649	13.048	14.2634	12.8267
Gfap	0	0	0	0	0	0	0	0	0	0	0	0	0	0.00834448	0	0	0	0	0	0	0	0	0	0	0	0	0	0	0.00278149	0	0	0
Gfer	11.3451	9.62443	11.2823	8.89055	8.10244	6.74319	1.68313	1.95449	1.32682	1.83042	1.7013	1.52196	3.59558	3.88655	4.08315	5.28203	6.20627	5.29292	7.19233	8.18785	6.88805	6.57433	6.85056	6.90782	10.7506	7.91206	1.65482	1.68456	3.85509	5.59374	7.42274	6.77757
Gfi1	0.140198	0.141892	0.106167	0.122048	0.0247521	0.204186	2.27027	1.82497	2.28178	1.73911	1.76549	1.86935	15.8014	15.5383	16.076	2.33112	3.53391	2.04598	4.41235	5.73363	5.01146	0.918083	0.948253	1.22684	0.129419	0.116995	2.12568	1.79132	15.8052	2.637	5.05248	1.03106
Gfi1b	0.404105	0.228803	0.334783	0.39689	0.307332	0.639139	4.15754	3.80939	3.80489	2.7075	3.22534	2.45279	11.9343	13.9249	14.5622	3.52535	1.88228	2.37219	11.0196	11.3597	11.437	1.16564	1.29896	1.01171	0.322564	0.447787	3.92394	2.79521	13.4738	2.59327	11.2721	1.15877
Gfm1	8.00053	7.54227	7.52125	6.9928	6.51818	6.05237	5.60687	5.11777	5.46083	5.1834	5.11752	4.62731	7.20139	7.58261	7.41829	7.59294	7.74344	7.98362	9.81677	9.58207	9.33194	7.18395	7.97923	6.82212	7.68802	6.52111	5.39516	4.97607	7.40077	7.77333	9.57693	7.32843
Gfm2	3.27152	4.0088	3.87746	3.77568	4.20338	3.9772	2.19208	2.3371	2.28399	2.5542	2.15178	2.34158	3.85505	3.94628	3.51671	3.99228	3.96886	4.11435	4.61274	4.73764	4.40245	4.01329	4.32961	4.19781	3.71926	3.98542	2.27106	2.34919	3.77268	4.02516	4.58428	4.18024
Gfod1	3.89838	1.8689	2.00259	3.25973	1.10484	1.17771	0.107757	0.118047	0.11285	0.146483	0.0928298	0.181135	0.483972	0.650621	0.678661	0.67053	0.796039	1.07111	0.610899	0.695799	0.669574	1.25402	1.26409	0.87673	2.58996	1.84743	0.112885	0.140149	0.604418	0.845894	0.658757	1.13161
Gfod2	0.376521	0.318031	0.324076	0.451364	0.348721	0.346894	0.181535	0.234384	0.222214	0.193896	0.282989	0.189406	0.228718	0.190956	0.229875	0.294401	0.303239	0.365584	0.365263	0.292772	0.359766	0.299535	0.370363	0.416949	0.339542	0.382327	0.212711	0.222097	0.216516	0.321075	0.339267	0.362282
Gfpt1	5.11425	7.79967	7.29275	5.34882	8.37676	9.37508	26.105	25.5202	25.3265	17.8456	18.7145	18.7666	77.0866	74.6543	73.7482	59.2206	73.5594	63.9673	32.5791	36.7323	36.1622	30.4265	35.5692	35.0269	6.73556	7.70022	25.6506	18.4423	75.163	65.5824	35.1579	33.6742
Gfpt2	0	0	0	0	0	0	0.0142493	0.00585379	0.00610483	0.0217917	0	0	0.0104725	0.0251812	0.00997152	0.005392	0.0116244	0.0173831	0.0113601	0.0109681	0	0	0.00545082	0.00624803	0	0	0.00873599	0.00726391	0.0152084	0.0114665	0.00744273	0.00389962
Gfra1	0.0311645	0.137633	0.0489473	0.174837	0.198076	0.170873	0.370989	0.29286	0.34905	0.875142	0.764529	0.865224	0.36889	0.35994	0.361423	0.517492	0.759585	0.473285	0.0463947	0.027996	0.0315354	0.0229141	0.0612182	0.0318962	0.0725816	0.181262	0.337633	0.834965	0.363418	0.583454	0.0353087	0.0386762
Gfra2	0.0082157	0.0604723	0.0221206	0	0.0348117	0.0675693	0.0345182	0.028361	0.00985907	0.0117309	0.0198244	0.0240099	0.532751	0.477834	0.450901	0.269944	0.309754	0.168438	1.35762	1.41704	1.53633	0.41681	0.563384	0.393523	0.0302695	0.034127	0.0242461	0.0185218	0.487162	0.249379	1.437	0.457905
Gfra3	0.0142785	0	0.0192223	0	0.342839	0.587161	0.019997	0.04929	0.0171346	0.0407756	0.0344539	0.0625921	1.67543	2.22632	1.23144	8.11175	11.093	8.39182	2.77397	4.06354	3.8664	19.165	22.0764	22.6747	0.0111669	0.31	0.0288072	0.0459405	1.71106	9.19886	3.56797	21.3054
Gfra4	0.0131375	0.01934	0.0176863	0	0.0185555	0	0.0183991	0	0	0	0	0	0	0	0	0.0278491	0.0150097	0	0	0	0	0.0144894	0	0	0.0167213	0.00618518	0.00613303	0	0	0.0142863	0	0.00482978
Gfral	0	0	0	0	0	0	0	0	0	0	0	0	0	0	0	0	0	0	0	0	0	0	0	0	0	0	0	0	0	0	0	0
Gfy	0	0	0	0	0	0	0	0	0	0	0	0	0	0	0	0	0	0.017521	0	0	0	0	0.0329644	0.0188928	0	0	0	0	0	0.00584033	0	0.0172857
Gga1	33.252	28.4568	27.8157	32.4156	29.5403	28.733	14.6391	15.6847	13.7136	14.47	14.059	14.2053	35.712	35.9511	36.3005	41.1958	39.7792	38.4399	35.2218	33.3191	32.1243	35.0916	36.864	35.6581	29.8415	30.2296	14.6791	14.2448	35.9879	39.805	33.555	35.8712
Gga2	3.81411	3.61319	3.39439	3.47748	2.53727	2.10323	0.929692	0.82081	0.684808	0.619435	0.751729	0.595614	0.749205	0.767424	0.813234	0.811605	0.708531	0.829059	1.41085	1.56931	1.42831	1.0115	1.08563	1.08707	3.60723	2.70599	0.81177	0.655593	0.776621	0.783065	1.46949	1.0614
Gga3	12.7935	14.2744	13.7589	12.8673	13.9012	12.6421	8.01146	7.46284	7.64078	7.88188	8.31389	7.7532	9.12265	9.37272	8.42287	9.69327	9.95433	9.7578	14.1623	15.3134	13.5108	10.6239	11.4973	10.9413	13.6089	13.1369	7.70503	7.98299	8.97275	9.8018	14.3289	11.0208
Ggact	0.758283	1.51645	1.36753	0.664267	1.53578	1.70619	0.280521	0.345724	0.206029	0.286004	0.189878	0.229966	0.250348	0.354095	0.238371	0.379108	0.604804	0.684429	0.71885	0.848274	0.799159	1.27813	1.31836	1.28274	1.21409	1.30208	0.277425	0.235282	0.280938	0.556114	0.788761	1.29308
Ggct	1.16669	0.905931	1.13052	1.07145	0.769592	0.641444	1.51723	1.49738	1.48467	1.32721	1.21425	1.44251	0.758786	0.729801	0.716203	0.958007	0.944778	1.21933	0.908984	0.78778	0.801751	0.869606	1.29815	0.881781	1.06771	0.827496	1.49976	1.32799	0.73493	1.04071	0.832838	1.01651
Ggcx	3.02489	4.02705	3.77714	3.68406	4.16092	3.41321	1.15425	1.02907	1.15738	1.16429	1.08957	1.08899	1.29052	1.64918	1.43501	2.21175	2.44421	2.64643	2.72149	2.60866	2.5126	2.93001	2.91228	3.12284	3.6097	3.75273	1.11357	1.11428	1.45824	2.43413	2.61425	2.98837
Ggh	10.552	8.80037	9.29502	8.35012	6.99189	6.50784	14.5349	15.5731	18.9681	14.6949	13.2375	12.3732	11.7253	17.7329	18.4275	8.66812	6.51573	6.57819	5.26862	5.9294	7.66329	4.91694	5.36618	4.40881	9.54914	7.28328	16.3587	13.4352	15.9619	7.25401	6.28711	4.89731
Ggn	2.42779	1.54025	1.92822	2.1695	1.57821	1.46203	0.583284	0.374041	0.231611	0.246576	0.269626	0.252335	0.941012	0.829644	0.81635	0.882866	0.800794	0.705777	1.06613	0.99649	1.41851	1.03071	0.968687	1.03551	1.96542	1.73658	0.396312	0.256179	0.862336	0.796479	1.16038	1.01163
Ggnbp1	0.675941	0.777957	1.02028	0.737027	0.636468	0.499768	0.493407	0.485531	0.412948	0.427007	0.31138	0.401065	0.265647	0.278818	0.256953	0.47328	0.262102	0.438608	0.251569	0.216391	0.407904	0.343379	0.36432	0.261631	0.824726	0.624421	0.463962	0.379818	0.267139	0.39133	0.291955	0.32311
Ggnbp2	15.9486	16.3107	16.2772	15.7107	14.4591	15.4432	12.0446	10.4986	12.0394	11.7472	11.233	10.7201	13.2813	13.5768	13.1119	13.2298	12.7825	13.1066	13.95	13.261	14.5941	13.3881	12.5681	13.3714	16.1789	15.2043	11.5275	11.2334	13.3234	13.0396	13.935	13.1092
Ggps1	8.1471	10.4722	9.99735	8.20121	9.77587	9.98159	9.1381	7.83992	9.60371	10.2089	11.4532	10.2366	8.9547	9.47212	9.20935	9.31018	10.7222	10.1966	10.626	10.052	11.3228	9.40951	9.19288	9.6076	9.53887	9.31956	8.86058	10.6329	9.21206	10.0763	10.6669	9.40333
Ggt1	0.0500312	0.0491011	0.0112257	0.0193574	0	0.0571497	0.315309	0.335825	0.290188	0.35719	0.24145	0.243689	0.334729	0.381791	0.343232	0.256304	0.161956	0.0854784	1.06137	1.11463	1.52893	0.202324	0.294838	0.153618	0.036786	0.0255024	0.313774	0.280776	0.353251	0.167913	1.23497	0.216927
Ggt5	3.45325	1.9185	2.04552	2.18885	0.822794	0.658573	2.20366	2.01789	2.29181	1.61215	1.60132	1.31634	0.463618	0.475636	0.45321	0.521965	0.308767	0.369384	0.509617	0.362548	0.503186	0.331181	0.283134	0.280288	2.47242	1.22341	2.17112	1.50994	0.464155	0.400038	0.458451	0.298201
Ggt6	0	0	0	0	0	0	0	0	0	0	0	0	0	0	0.015333	0	0	0	0	0	0	0	0	0	0	0	0	0	0.005111	0	0	0
Ggt7	0.348563	0.256562	0.340206	0.384355	0.356927	0.465843	0.280693	0.28076	0.115028	0.124426	0.199757	0.28013	0.161448	0.161751	0.145184	0.083125	0.0597352	0.138955	0.262697	0.253632	0.23279	0.0480537	0.074695	0.235453	0.315111	0.402375	0.225494	0.201437	0.156128	0.0939383	0.249706	0.119401
Ggta1	15.0942	11.0079	11.384	11.4347	8.96613	11.4338	30.2414	28.9059	33.1463	41.3628	39.3079	36.6539	14.9644	15.8308	16.5985	6.60678	7.22516	8.33815	33.8141	34.1447	38.2414	24.135	20.8197	17.6852	12.4954	10.6115	30.7646	39.1082	15.7979	7.39003	35.4001	20.8799
Gh	0	0	0	0	0	0	0.0462112	0.151873	0	0.0471143	0	0	0	0.122495	0.032338	0.24481	0.113095	0.187914	0.257889	0.10671	0.160267	0.181957	0.141418	0.283676	0	0	0.0660279	0.0157048	0.0516112	0.18194	0.174955	0.202351
Ghdc	3.68742	3.53073	3.59865	3.67913	5.02905	4.11309	1.53891	1.5805	1.21719	1.28234	1.04529	1.25054	1.02227	0.941377	0.838746	2.17253	2.49876	2.22634	2.02906	2.0046	1.95011	3.2861	3.38491	3.46472	3.6056	4.27376	1.44553	1.19272	0.934129	2.29921	1.99459	3.37858
Ghitm	39.8623	48.1768	47.6243	44.2223	53.8374	54.7166	92.2091	89.5813	99.804	95.3557	93.9599	93.725	116.315	117.723	117.41	99.7648	99.629	97.189	93.241	96.243	100.474	87.9078	84.2158	85.7274	45.2211	50.9255	93.8648	94.3469	117.149	98.8609	96.6527	85.9503
Ghr	0.0439853	0.0046251	0.00422963	0.014587	0.0044375	0.0129197	0.0616013	0.0542282	0.0188513	0.0224304	0.0113717	0.0137726	0.0129354	0.0116637	0	0.0199801	0.0143581	0.00357852	0.0105238	0.00677372	0.0114451	0.00693018	0.0067327	0.00385869	0.0176133	0.0106481	0.0448936	0.0158582	0.00819967	0.0126389	0.00958086	0.00584052
Ghrh	0	0	0	0	0	0	0	0	0	0	0	0	0	0	0	0	0	0	0	0	0	0	0	0	0	0	0	0	0	0	0	0
Ghrhr	0	0	0	0	0	0	0	0	0	0	0	0	0	0	0	0	0	0	0	0	0	0	0	0	0	0	0	0	0	0	0	0
Ghrl	0.289052	0.255311	0.0778268	0.402611	0.163304	0.158486	0.161927	0.0997822	0.104061	0.247637	0.278993	0.126711	0	0.107308	0.169972	0.153184	0.330244	0.164615	0.161368	0.186959	0.140397	0.191277	0.123884	0.177504	0.207397	0.241467	0.121923	0.21778	0.0924266	0.216014	0.162908	0.164222
Ghsr	0	0	0	0	0.0090622	0	0	0	0	0	0	0	0	0	0	0	0	0	0	0	0	0.00707635	0	0	0	0.00302073	0	0	0	0	0	0.00235878
Gid4	5.06988	5.69012	5.50273	5.37564	5.42629	4.92955	0.982748	1.06314	1.11575	1.16895	1.05827	1.1108	3.3766	3.56746	3.51308	4.38812	4.61651	4.78219	4.51809	4.20457	4.60832	4.45002	4.68035	4.4025	5.42091	5.24383	1.05388	1.11267	3.48571	4.59561	4.44366	4.51096
Gid8	28.8352	29.3981	28.6559	28.8739	28.1568	23.7817	14.2264	13.6015	14.0047	13.1199	11.8797	11.3855	16.2895	16.1986	16.7207	20.1997	19.7693	20.721	23.341	22.7097	21.5439	22.1139	22.7206	22.4	28.9631	26.9375	13.9442	12.1284	16.4029	20.23	22.5316	22.4115
Gif	0	0	0	0	0	0	0	0	0	0	0	0	0	0.0228998	0	0	0	0.0843105	0	0	0	0	0.0594838	0	0	0	0	0	0.00763327	0.0281035	0	0.0198279
Gigyf1	15.1591	16.756	16.6657	16.0662	15.0985	12.663	3.0174	2.72292	2.46148	2.42716	2.61812	2.09127	10.1522	10.882	10.578	10.8977	11.5108	11.4932	9.69734	9.85281	8.66419	9.41938	10.6125	10.5084	16.1936	14.6092	2.73393	2.37885	10.5374	11.3006	9.40478	10.1801
Gigyf2	6.502	6.01464	5.88946	6.41977	5.49636	5.69235	6.46684	5.86672	6.50122	5.17355	4.61137	4.10509	6.6163	7.17618	7.14503	7.67574	7.17495	7.58486	4.84839	4.89294	4.96963	5.35787	5.68831	5.58026	6.13536	5.86949	6.27826	4.63	6.97917	7.47852	4.90365	5.54215
Gimap1	0.816539	1.38234	2.16187	2.13249	4.17104	5.6336	8.08116	7.7515	6.00986	7.3258	7.74985	8.11337	3.58595	3.4355	3.78785	3.36085	3.35844	3.58065	4.02663	3.94635	3.33808	3.84238	3.95161	3.8777	1.45359	3.97904	7.28084	7.72967	3.6031	3.43331	3.77035	3.89057
Gimap1os	0	0	0	0.0191719	0	0.0905633	0.346986	0.304098	0.178391	0.306598	0.278993	0.337895	0.102007	0.0613189	0.0161878	0.0525203	0.0188711	0.0376264	0.0368841	0.0178056	0.0200567	0.0182169	0	0	0	0.0365784	0.276492	0.307829	0.0598378	0.0363393	0.0249154	0.00607229
Gimap3	0.0110372	0	0	0.012811	0.0311779	0	0.030915	0.0381008	0	0.0157596	0.0266326	0	0.0113605	0.0136581	0.021634	0	0	0	0.03697	0.011898	0	0	0	0	0.00367905	0.014663	0.0230053	0.0141307	0.0155509	0	0.0162893	0
Gimap4	0	0.0227931	0.0208442	0.0539152	0.284292	0.403246	0.780634	0.623571	0.427348	1.26016	1.19555	1.24434	0.430294	0.479001	0.318662	0.426681	0.442242	0.317438	0.432188	0.400582	0.16921	0.76844	0.597235	0.589501	0.0145458	0.247151	0.610518	1.23335	0.409319	0.395454	0.333993	0.651725
Gimap5	0.0362636	0.195742	0.0813659	0.210459	0.563408	0.530217	4.26612	3.63032	3.88755	3.90073	3.7335	3.26766	2.89898	2.28863	2.5352	0.563728	0.31764	0.330434	3.25265	2.84069	3.39064	0.439945	0.349698	0.400843	0.104457	0.434695	3.928	3.63396	2.57427	0.403934	3.16133	0.396829
Gimap6	0.577642	1.79652	1.63196	1.47317	2.32119	2.01852	2.95109	2.50894	2.55795	3.84518	3.58277	3.56646	0.870909	0.875899	0.789377	0.896811	0.892338	1.07494	1.05373	0.912119	0.889125	1.05881	1.1594	1.4089	1.33538	1.93763	2.67266	3.6648	0.845395	0.954695	0.951657	1.20903
Gimap7	0.0209755	0	0	0.0243467	0.0592518	0.0287518	0	0.0241361	0.100685	0.0898507	0	0.0919494	0.0215899	0	0	0.022232	0.0958583	0	0.0234198	0.0452231	0	0.0231338	0.0224746	0.0257616	0.00699183	0.0374501	0.0416069	0.0606	0.00719664	0.0393635	0.0228809	0.02379
Gimap8	0	0	0.0310466	0.0178454	0.04343	0.0316115	0.129191	0.123838	0.110699	0.12074	0.0834716	0.112327	0.166161	0.10464	0.158212	0.0407387	0.0263481	0.0262673	0.0600812	0.0745814	0.102679	0.0169565	0.0329465	0.0472064	0.0103489	0.0309623	0.121243	0.105513	0.143004	0.031118	0.0791139	0.0323698
Gimap9	1.3338	2.4735	2.70508	2.55346	4.99101	5.74603	6.47728	5.4614	5.86191	8.31048	7.21014	8.04899	2.08604	1.77914	1.74858	2.01957	2.27591	2.7819	3.53932	3.08106	3.13404	3.477	3.48928	3.12735	2.17079	4.43017	5.93353	7.85653	1.87125	2.35913	3.25147	3.36455
Gimd1	0	0	0	0	0	0	0	0	0	0	0	0	0	0	0	0	0	0	0	0	0	0	0	0	0	0	0	0	0	0	0	0
Gin1	1.6398	1.7753	1.6532	1.57047	1.46441	1.60264	1.08133	0.939211	1.23539	0.986964	0.913795	1.12821	0.772013	0.609669	0.84318	0.701447	0.848525	0.8878	1.17406	1.2366	1.22328	1.24894	0.906073	0.857965	1.68943	1.54584	1.08531	1.00966	0.741621	0.812591	1.21131	1.00433
Ginm1	9.05811	9.22656	9.98454	8.78181	9.67433	9.87983	5.81	5.40897	6.0349	6.3497	5.72535	6.01829	4.93052	4.69048	5.0749	5.91545	6.61513	6.2549	4.63195	5.03513	4.71131	5.34893	5.05261	4.9485	9.42307	9.44532	5.75129	6.03111	4.89863	6.26183	4.7928	5.11668
Gins1	8.21763	3.23147	4.34434	12.2169	3.73638	3.93475	2.54875	2.02934	2.319	2.4914	2.67104	2.3851	5.32992	4.2255	4.72557	2.50559	2.40076	3.01311	10.893	9.76872	10.0697	6.47667	5.48801	5.25373	5.26448	6.62936	2.29903	2.51585	4.76033	2.63982	10.2438	5.73947
Gins2	10.7051	5.70271	7.40208	10.9268	4.64776	5.12918	1.73065	2.02107	1.6662	1.59595	1.90133	1.1463	5.30926	5.85901	6.0146	4.17947	3.37888	3.58993	11.1542	10.3651	9.90521	6.43162	6.55332	6.83818	7.93663	6.90124	1.80597	1.54786	5.72762	3.71609	10.4748	6.60771
Gins3	4.50422	2.84395	3.2227	5.31345	2.87689	3.31012	1.79393	1.94511	1.83953	1.57413	2.09013	1.62624	3.42579	3.31312	3.66321	2.90449	2.38712	2.90598	7.05715	7.16447	6.52759	3.9371	4.4099	3.9072	3.52363	3.83349	1.85952	1.7635	3.46737	2.73253	6.9164	4.08473
Gins4	21.3795	14.8675	17.3998	22.1725	14.6516	16.3291	5.75807	7.13284	5.46518	7.43609	6.10516	6.10015	16.4067	17.2463	16.469	17.2745	16.4527	15.874	24.9302	23.4335	21.0707	16.4172	16.582	16.5989	17.8822	17.7177	6.1187	6.54713	16.7073	16.5337	23.1448	16.5327
Gip	0	0	0	0	0	0	0	0	0	0	0	0	0	0	0	0	0	0	0	0	0	0	0	0	0	0	0	0	0	0	0	0
Gipc1	24.3137	19.3009	22.3234	26.1401	18.6574	18.6933	9.51501	10.2028	7.99508	7.44602	7.14505	7.4036	15.3407	15.7562	15.8643	19.04	17.7046	17.8564	17.3021	16.9887	18.2775	16.6554	18.243	17.3754	21.9793	21.1636	9.23764	7.33156	15.6537	18.2003	17.5228	17.4246
Gipc2	0	0	0	0	0	0	0	0	0	0	0	0	0.00762593	0	0	0	0	0	0	0	0	0	0.00793841	0	0	0	0	0	0.00254198	0	0	0.00264614
Gipc3	1.24993	1.71737	2.16882	1.61201	2.07925	1.82754	0.93361	1.37434	0.899967	1.42778	0.971842	1.29879	1.45808	1.2374	1.27944	1.6192	1.52325	0.980748	1.02343	1.34742	0.640834	1.19473	1.27974	0.955191	1.71204	1.8396	1.06931	1.2328	1.32497	1.3744	1.00389	1.14322
Gipr	0.016337	0	0	0.00948135	0	0.0111969	0.02288	0.0563961	0.0392098	0.0233271	0.0295658	0.011936	0.042039	0.141516	0.0400278	0.0779207	0.0466628	0.139559	0.0456019	0.105668	0.148783	0.0720722	0.105028	0.0300971	0.00544568	0.00689274	0.0394953	0.0216096	0.0745276	0.0880475	0.100018	0.0690657
Git1	19.0539	17.6641	17.0401	18.9159	15.4197	13.3612	4.94015	4.9519	4.06368	4.44908	4.05721	4.03756	12.4837	12.3022	12.601	12.7117	12.3657	12.6358	15.301	15.2609	13.421	11.5285	11.8992	12.5564	17.9194	15.8989	4.65191	4.18128	12.4623	12.571	14.6609	11.9947
Git2	26.9721	22.8314	21.4932	26.5053	20.4168	19.3671	6.95017	6.38915	6.64427	6.94562	6.24835	6.33788	9.51579	9.10948	8.96035	10.9617	10.8769	10.9421	12.5	11.7804	11.1162	11.506	11.6416	11.4704	23.7656	22.0964	6.66119	6.51062	9.19521	10.9269	11.7989	11.5393
Gja1	0.0274809	0	0.0739919	0.0850604	0.2717	1.05473	0.731253	0.758923	0.373749	0.667065	0.53049	0.548794	0.0188573	0.0453424	0.0269327	0.116509	0.125588	0.104336	0.0306833	0.00987479	0.0778624	0.111132	0.049075	0.0675028	0.0338243	0.470498	0.621308	0.582117	0.0303775	0.115478	0.0394735	0.0759032
Gja10	0	0	0	0	0	0	0	0	0	0	0	0	0	0	0.0131674	0	0	0	0	0	0.0326288	0	0	0	0	0	0	0	0.00438913	0	0.0108763	0
Gja3	0	0	0	0	0	0	0	0	0	0	0	0	0	0	0	0	0	0	0	0	0	0	0	0	0	0	0	0	0	0	0	0
Gja4	0.877759	0.844875	0.999879	0.979646	0.715241	0.879243	0.307325	0.388469	0.202564	0.433843	0.366581	0.345315	0.31274	0.313327	0.165432	0.0357824	0	0.0576789	0.169623	0.0727863	0.122982	0.0744675	0.0361728	0.0829263	0.907504	0.858043	0.299453	0.381913	0.263833	0.0311538	0.121797	0.0645222
Gja5	0	0	0	0	0	0.00678515	0	0	0	0	0	0.00723305	0	0	0	0.00524655	0.00565541	0	0	0	0	0	0	0	0	0.00226172	0	0.00241102	0	0.00363398	0	0
Gja6	0.028203	0	0.018984	0.0163679	0	0	0.0592475	0.275848	0.186144	0.120811	0.0510403	0.144238	0.116117	0.279203	0.193483	0.0597851	0.016111	0.0481849	0.0314895	0.076007	0.0171232	0.0466576	0.0151093	0.0173191	0.015729	0.00545597	0.173747	0.105363	0.196268	0.0413604	0.0415399	0.026362
Gja8	0	0	0	0	0.00578858	0	0	0	0	0	0.00494468	0	0	0	0	0.0043439	0	0	0	0	0	0	0	0	0	0.00192953	0	0.00164823	0	0.00144797	0	0
Gjb1	0	0	0	0	0	0	0	0	0	0	0	0	0	0	0	0	0	0	0	0.0359241	0	0	0	0	0	0	0	0	0	0	0.0119747	0
Gjb2	0	0	0	0	0	0	0.662245	0.70735	0.383028	0.101278	0.213941	0.120918	0.523219	0.731443	0.706732	0.263125	0.148568	0.228902	0.356377	0.484259	0.545481	0.13038	0.21533	0.043557	0	0	0.584208	0.145379	0.653798	0.213532	0.462039	0.129756
Gjb3	0.0144673	0	0.0194765	0	0	0	0	0	0	0	0	0.0211399	0	0	0	0	0	0	0	0	0	0	0	0	0.0113146	0	0	0.00704665	0	0	0	0
Gjb4	0	0	0	0	0	0	0	0	0	0	0	0	0	0	0	0	0	0	0	0	0	0	0	0	0	0	0	0	0	0	0	0
Gjb5	0	0	0	0	0	0	0	0	0	0	0	0	0	0	0	0	0	0	0	0	0	0	0	0	0	0	0	0	0	0	0	0
Gjb6	0	0	0	0	0	0	0	0	0	0	0	0	0	0	0	0	0	0	0	0	0	0	0	0	0	0	0	0	0	0	0	0
Gjc1	0.039796	0.0251075	0.00765357	0.0197966	0.0562081	0.0623426	0.159241	0.130836	0.143269	0.121764	0.171478	0.141223	0.0526651	0.0703518	0.083576	0.0964114	0.129906	0.16836	0.0253905	0.0612857	0.0345168	0.0313506	0.0304573	0.0488765	0.0241857	0.0461157	0.144448	0.144822	0.0688643	0.131559	0.0403977	0.0368948
Gjc2	0	0	0	0	0	0	0	0	0	0	0.0305032	0	0.0130115	0	0	0	0	0	0	0	0	0	0	0	0	0	0	0.0101677	0.00433718	0	0	0
Gjc3	0.00710714	0	0	0	0	0	0	0	0	0	0	0	0	0	0	0	0	0	0	0	0	0	0	0	0.00236905	0	0	0	0	0	0	0
Gjd2	0	0	0	0	0	0	0	0	0	0	0	0	0	0	0	0	0	0	0	0	0	0	0	0	0	0	0	0	0	0	0	0
Gjd3	0.0339818	0	0	0	0	0.04658	0	0	0	0	0	0	0	0	0	0	0	0	0	0.0366323	0	0	0	0	0.0113273	0.0155267	0	0	0	0	0.0122108	0
Gjd4	0	0	0	0	0	0	0	0	0	0	0	0	0	0	0	0	0	0	0	0	0	0	0	0	0	0	0	0	0	0	0	0
Gje1	0	0	0	0	0	0	0	0	0	0	0	0	0	0	0	0	0	0	0	0	0	0	0	0	0	0	0	0	0	0	0	0
Gk	1.20486	1.33027	1.26103	1.54347	1.27631	1.42496	6.51297	6.29802	7.01332	4.17507	3.89563	3.85392	8.80584	10.4414	10.955	2.44117	1.53184	2.15473	10.2453	10.4976	14.5233	2.1472	1.93252	1.61964	1.26539	1.41491	6.6081	3.97487	10.0674	2.04258	11.7554	1.89979
Gk2	0	0	0	0	0	0	0	0	0	0	0	0	0	0	0	0	0	0	0	0	0	0	0	0	0	0	0	0	0	0	0	0
Gk5	0.244953	0.235776	0.221957	0.207773	0.186293	0.251824	0.0527778	0.146352	0.0565288	0.0538092	0.0511502	0.0757159	0.290917	0.221512	0.295466	0.494289	0.522045	0.39704	0.105191	0.132029	0.143001	0.244181	0.292743	0.231419	0.234229	0.215297	0.0852194	0.0602251	0.269298	0.471125	0.12674	0.256114
Gkap1	0.674532	0.744741	1.08465	0.978678	1.08503	1.84921	0.262411	0.258724	0.224849	0.214032	0.361698	0.301168	0.925721	0.765153	0.973251	1.25115	1.11317	1.00305	1.75731	1.47449	1.34237	1.46721	1.36518	1.10459	0.834642	1.30431	0.248661	0.292299	0.888042	1.12245	1.52472	1.31233
Gkn1	0	0	0	0	0	0	0	0	0	0	0	0	0	0	0	0	0	0	0	0	0	0	0	0	0	0	0	0	0	0	0	0
Gkn2	0	0	0	0	0	0	0	0	0	0	0	0	0	0	0	0	0	0	0	0	0	0	0	0	0	0	0	0	0	0	0	0
Gkn3	0	0	0	0	0	0	0	0.0382343	0	0	0	0	0.0342009	0	0	0	0	0	0.074199	0	0.0403476	0	0	0	0	0	0.0127448	0	0.0114003	0	0.0381822	0
Gla	3.48456	2.93674	3.07265	2.87167	1.95634	2.55538	7.86921	8.2498	8.7604	6.94082	7.27312	8.14674	4.2143	4.34438	4.33712	3.34245	3.48349	3.36366	3.32648	3.52158	3.67061	2.66136	2.67886	2.71758	3.16465	2.46113	8.29313	7.45356	4.2986	3.39653	3.50622	2.68593
Glb1	24.0131	23.1645	21.4556	23.7233	17.5955	16.1485	13.8712	13.0368	12.698	13.3962	11.4339	11.7655	10.0724	8.50901	9.93969	10.1454	10.0812	9.45513	13.5913	13.9928	13.3103	11.2642	12.1775	12.0769	22.8777	19.1557	13.202	12.1985	9.50703	9.89391	13.6315	11.8395
Glb1l	1.9389	2.10615	1.98556	2.07099	1.98172	2.36242	0.750418	0.705549	0.689403	0.80452	0.69312	0.904029	0.761891	0.669899	0.703787	1.16512	1.06658	1.58553	1.32604	1.185	1.06651	1.55964	1.40274	1.80464	2.01021	2.13838	0.715123	0.800556	0.711859	1.27241	1.19252	1.58901
Glb1l2	0.0056535	0.0083226	0	0.0196864	0.00798504	0	0	0	0	0	0.00682093	0	0	0	0	0	0	0	0	0	0	0	0	0	0.0046587	0.00922381	0	0.00227364	0	0	0	0
Glb1l3	0	0	0	0	0	0	0	0	0	0	0	0	0	0	0	0	0	0	0	0	0	0	0	0	0	0	0	0	0	0	0	0
Glcci1	1.07082	1.35503	1.48108	0.821521	1.71962	2.09616	10.847	11.0347	9.69042	11.6245	11.2647	12.1533	21.3304	26.3705	30.977	24.876	22.9014	24.8862	12.6726	14.3858	12.8247	17.1569	21.6897	17.043	1.30231	1.54576	10.524	11.6808	26.226	24.2212	13.2943	18.6299
Glce	4.70714	6.54924	7.05475	5.61355	9.47248	7.93111	3.89706	3.70521	3.60916	3.36653	3.60852	3.65212	4.48486	3.76301	3.70692	3.97805	4.47843	4.29863	2.82782	2.71676	2.87813	3.92348	3.44568	3.74498	6.10371	7.67238	3.73715	3.54239	3.98493	4.2517	2.80757	3.70471
Gldc	0	0	0	0	0	0	0	0	0	0	0	0	0	0.00937587	0	0	0	0	0.00845956	0.0163352	0	0.0250688	0.00811815	0	0	0	0	0	0.00312529	0	0.00826493	0.0110623
Gldn	0	0	0	0	0	0	0	0	0	0	0	0	0	0	0	0	0	0	0	0	0	0	0	0	0	0	0	0	0	0	0	0
Gldnos	0	0	0	0	0	0	0	0	0	0	0	0	0	0	0	0	0	0	0	0	0	0	0	0	0	0	0	0	0	0	0	0
Gle1	7.95295	7.47721	7.04546	8.25487	7.56992	7.03274	2.34279	2.66689	2.49528	2.75554	2.76806	2.64238	4.67011	4.83981	4.95043	5.80448	5.95786	6.16313	7.89365	7.61116	7.22866	6.8851	7.11947	7.67292	7.49187	7.61918	2.50166	2.72199	4.82012	5.97516	7.57782	7.22583
Glg1	29.5219	33.5322	32.4959	32.9768	30.631	29.2599	14.3717	13.6731	13.2148	13.7762	12.8262	12.9725	15.3234	16.144	15.8996	14.7204	13.9471	14.6263	19.8785	20.1785	19.5973	13.6273	14.6059	14.1505	31.85	30.9559	13.7532	13.1916	15.789	14.4313	19.8847	14.1279
Gli1	0.217298	0.148519	0.114925	0.225198	0.0438447	0.0638267	0.0652126	0.0357201	0.0558779	0.0110812	0.0187264	0.01134	0.0239639	0.00960356	0.0152117	0.00822555	0.00886657	0.0353575	0.03466	0	0.00942362	0	0.0332612	0.00953144	0.160247	0.110957	0.0522702	0.0137159	0.0162597	0.0174832	0.0146945	0.0142642
Gli2	0	0	0	0	0	0	0	0	0	0	0	0	0	0	0	0	0	0	0	0	0	0	0	0	0	0	0	0	0	0	0	0
Gli3	0	0	0	0	0	0	0	0.00682627	0.0035595	0	0	0	0.00305307	0	0.00290702	0	0.00338888	0.0101355	0.00331184	0.00639509	0.00720358	0	0.00317818	0	0	0	0.00346193	0	0.0019867	0.00450812	0.00563683	0.00105939
Glipr1	58.5077	71.9649	76.5568	55.1589	71.7277	82.5484	612.742	584.745	670.542	812.618	946.661	1026.37	218.516	211.068	220.763	176.113	204.032	153.415	123.859	124.274	127.54	69.8545	72.2091	69.6617	69.0098	69.8117	622.676	928.549	216.782	177.853	125.225	70.5751
Glipr1l1	0	0	0	0	0	0	0	0	0	0	0	0	0	0	0	0	0	0	0	0	0	0	0	0	0	0	0	0	0	0	0	0
Glipr1l2	0	0	0	0	0	0	0	0	0	0	0	0	0	0	0	0	0	0	0	0	0	0	0	0	0	0	0	0	0	0	0	0
Glipr2	2.90558	2.21988	2.14561	3.27295	3.25538	2.92406	2.86736	3.82303	2.73645	2.41574	1.78976	2.6334	2.91497	3.99001	3.74876	3.1706	3.36165	4.4126	3.87383	4.79743	5.73145	3.84005	3.79631	2.9211	2.42369	3.15079	3.14228	2.27963	3.55125	3.64828	4.8009	3.51915
Glis1	0.0234097	0	0	0.0181147	0	0.0106962	0.0109284	0	0	0	0.00941457	0	0.00803181	0	0.00764756	0.0165414	0	0.00888788	0.0261376	0.109354	0.0189506	0	0.00836092	0.00958374	0.00780323	0.00960362	0.0036428	0.00313819	0.00522646	0.00847642	0.0514808	0.00598155
Glis2	1.50246	1.38836	1.54109	1.86473	1.69032	1.39973	0.546545	0.351759	0.343428	0.241465	0.337432	0.285121	0.689554	0.651946	0.599196	0.909984	0.765398	1.03716	0.290484	0.294482	0.315916	0.22955	0.223009	0.263613	1.4773	1.6516	0.413911	0.288006	0.646899	0.904179	0.300294	0.238724
Glis3	0.00643356	0.0142064	0.0129917	0.0224027	0.0363472	0.0220468	0.0225255	0.0407164	0.0231613	0.0367451	0.0388103	0.0564051	0.00662202	0.011942	0.00630522	0.0204569	0.0147007	0.0366391	0.00718326	0.00693536	0.0156243	0.0212867	0.0172334	0.0158031	0.0112105	0.0269322	0.0288011	0.0439868	0.00828974	0.0239323	0.00991431	0.0181077
Glmn	1.11105	1.16828	1.06838	0.896587	0.896712	1.08782	0.281565	0.280043	0.406334	0.392829	0.306394	0.201002	2.49412	2.40932	2.48887	0.897222	1.22102	1.25343	1.70128	1.74523	2.28709	1.52879	1.29249	1.46853	1.1159	0.960373	0.322648	0.300075	2.4641	1.12389	1.9112	1.42994
Glmp	16.8075	17.4284	18.649	16.6028	19.6341	18.4961	12.1296	12.3444	11.8257	12.3251	12.1704	12.7548	16.9503	17.2923	16.2202	19.1618	20.3668	19.2764	21.4152	21.1051	20.4209	23.4977	24.0758	23.789	17.6283	18.2443	12.0999	12.4168	16.8209	19.6017	20.9804	23.7875
Glns-ps1	0	0	0	0	0	0	0	0	0	0	0	0	0	0	0	0	0	0	0	0	0	0	0	0	0	0	0	0	0	0	0	0
Glo1	11.3624	11.7498	12.9021	12.8644	10.7127	11.122	4.09663	4.32998	4.00413	4.19767	4.25626	3.95207	1.13473	1.50974	1.61346	1.9942	2.28395	2.4946	2.24844	1.79055	1.535	2.72355	2.70894	2.83433	12.0048	11.5664	4.14358	4.13533	1.41931	2.25758	1.858	2.75561
Glod4	10.4866	10.3405	9.57111	10.1819	8.77043	8.84279	5.16085	5.21041	5.19513	5.51194	5.02884	5.14929	4.70463	5.02898	4.50277	5.73816	5.70371	5.65385	7.18173	7.14833	7.69546	6.53508	6.61276	7.14361	10.1327	9.26503	5.18879	5.23002	4.74546	5.69857	7.34184	6.76382
Glod5	0	0	0	0	0	0	0	0	0	0	0	0	0	0	0	0	0	0	0	0	0	0	0	0	0	0	0	0	0	0	0	0
Glp1r	0	0.0282912	0	0	0	0	0	0	0	0	0	0	0	0	0	0	0	0	0	0	0	0	0	0	0.0094304	0	0	0	0	0	0	0
Glp2r	0	0	0	0	0	0	0	0	0	0.00698409	0.00590131	0	0.00503455	0.0060528	0.0095874	0	0.0111766	0	0.0109225	0	0	0.0107891	0	0	0	0	0	0.00429513	0.00689159	0.00372553	0.00364084	0.00359638
Glra1	0	0	0	0	0	0	0	0	0	0	0.0142154	0	0	0	0	0	0	0	0	0	0	0	0	0	0	0	0	0.00473848	0	0	0	0
Glra2	0	0	0	0	0	0	0	0	0	0	0	0	0	0	0	0	0	0	0	0	0	0	0	0	0	0	0	0	0	0	0	0
Glra3	0	0	0	0	0	0	0	0	0	0	0	0	0	0	0	0	0	0	0	0	0	0	0	0	0	0	0	0	0	0	0	0
Glra4	0	0	0.0190502	0.0164249	0	0.0193968	0	0	0	0	0.0170727	0	0.0436954	0	0	0	0.0485015	0	0	0	0	0.0156067	0.015162	0	0.00635005	0.0119406	0	0.00569089	0.0145651	0.0161672	0	0.0102562
Glrb	0	0	0	0	0	0	0	0	0	0	0	0	0	0	0	0	0	0	0	0	0	0	0	0	0	0	0	0	0	0	0	0
Glrp1	0	0	0	0.0168697	0.0410554	0	0	0	0	0	0	0	0.0299192	0	0.0142439	0.0154045	0	0.0331081	0.25964	0.266347	0.30002	0.128235	0.109008	0.160651	0	0.0193084	0	0	0.014721	0.0161709	0.275335	0.132631
Glrx	22.9234	20.6709	19.6151	9.64649	9.67729	9.04394	35.3323	30.0275	34.7919	12.2894	12.2211	12.2675	11.6233	10.9386	11.9377	3.60863	3.16504	4.26331	26.2085	22.7737	25.0108	8.16305	7.27335	6.4671	21.0698	9.45591	33.3839	12.2593	11.4999	3.67899	24.6643	7.30117
Glrx2	1.87179	2.12072	2.21644	1.69108	1.84554	1.69706	0.82349	0.883336	0.936898	0.811597	0.88283	0.840101	0.749803	0.796349	0.803574	0.848275	0.86213	0.941343	0.875356	0.989526	1.09479	0.933121	0.819028	0.91073	2.06965	1.74456	0.881241	0.844843	0.783242	0.883916	0.986559	0.887627
Glrx3	16.2457	17.079	18.6263	17.672	18.5887	17.6439	10.6971	10.2897	10.5948	11.3757	11.3156	11.8651	7.62832	7.52919	7.63016	10.9744	10.1194	11.1217	10.3641	9.94534	10.0253	11.0006	10.5656	10.9826	17.317	17.9682	10.5272	11.5188	7.59589	10.7385	10.1116	10.8496
Glrx5	25.2009	24.6724	26.2271	23.7133	17.9265	14.3373	9.33744	7.60147	8.88168	7.81681	6.86322	6.3012	5.91815	5.29848	5.51513	8.29843	7.61734	8.81319	9.90278	8.67087	8.17017	8.76995	9.66698	9.65345	25.3668	18.6591	8.60687	6.99374	5.57725	8.24299	8.91461	9.36346
Gls	8.64031	11.2095	10.9529	8.14114	9.40752	10.2201	8.07686	7.91206	8.95409	7.81663	8.24571	7.78667	8.56482	8.80802	8.68826	5.66213	5.79908	5.9319	5.71996	5.73842	7.66125	6.6439	5.52555	5.8488	10.2676	9.25624	8.31434	7.94967	8.68703	5.7977	6.37321	6.00608
Gls2	0.00818732	0.0241054	0.0110221	0.00950318	0.0231276	0.0112227	0.0114663	0.028263	0	0.0350712	0.0691458	0.0717809	0.0421358	0.0202631	0	0.0520668	0.0280622	0.00932537	0.045707	0.0617814	0.0497086	0.00902978	0.00877247	0	0.0144383	0.0146178	0.0132431	0.058666	0.0207996	0.0298181	0.052399	0.00593408
Glt1d1	0.051974	0.325174	0.332355	0.233768	0.321161	0.382929	0.0181974	0.0224271	0.0155925	0	0.0313532	0.0284795	0.0133741	0.00803952	0	0.0275438	0.0296902	0.0147996	0	0.00700348	0.0157778	0.0143305	0.0348053	0.0159583	0.236501	0.312619	0.018739	0.0199442	0.00713788	0.0240112	0.00759375	0.021698
Glt28d2	0.0312329	0	0	0	0	0	0.0291611	0.131777	0.0874541	0.0148655	0	0.0152127	0	0.0128832	0	0.0220693	0.0356837	0.0711486	0.0232483	0.056115	0.0252837	0	0.0223101	0	0.010411	0	0.0827973	0.0100261	0.00429442	0.0429672	0.0348823	0.00743669
Glt6d1	0	0	0	0	0	0	0	0	0	0	0	0	0	0	0	0	0	0	0	0	0	0	0	0	0	0	0	0	0	0	0	0
Glt8d1	5.12218	7.49061	7.13871	6.74425	7.91981	7.68615	3.571	3.51822	3.83157	3.94687	4.17891	4.25338	6.78189	6.95284	7.49683	7.39017	9.2551	8.32718	5.9836	6.50685	6.93217	5.98521	6.05643	6.36022	6.58383	7.45007	3.64026	4.12639	7.07719	8.32415	6.47421	6.13395
Glt8d2	0.00492686	0	0	0.0114374	0	0.00675342	0.0138001	0.0340155	0.00591237	0.0140698	0.0297212	0.0215977	0.0101424	0.0243873	0.0144857	0	0.00562896	0.0168351	0.00550099	0.00531114	0.029913	0.0108676	0.0316739	0.00605105	0.00164229	0.00606361	0.0179093	0.0217962	0.0163385	0.00748802	0.013575	0.0161975
Gltp	140.196	173.567	184.457	186.055	214.498	203.722	50.7081	49.5572	50.1133	56.9313	56.5183	58.5205	49.9286	48.7804	47.6191	98.1563	114.215	114.104	84.7099	80.3074	77.3077	120.297	118.305	119.033	166.073	201.425	50.1262	57.3234	48.776	108.825	80.775	119.212
Gltpd2	0	0	0	0	0	0	0	0	0	0	0	0	0	0.0272002	0	0	0	0.0500716	0.0245419	0.0236949	0	0	0	0.0269959	0	0	0	0	0.00906673	0.0166905	0.0160789	0.00899864
Gltscr1	8.43863	7.25532	8.2744	7.60808	6.56645	5.69519	1.15374	1.25705	0.98429	0.941028	0.911811	0.837398	3.40281	3.25775	3.1663	3.87985	4.2354	4.88739	5.81075	5.40944	4.47105	5.0722	5.46495	5.55158	7.98945	6.62324	1.13169	0.896746	3.27562	4.33422	5.23042	5.36291
Gltscr1l	10.5661	10.9212	11.1223	10.6434	12.9574	16.2018	8.07095	7.56154	7.09723	7.66076	7.74055	7.51752	7.0709	7.01373	6.87245	8.27097	9.70582	10.912	10.7643	10.5187	9.31816	12.3923	12.0392	12.5681	10.8699	13.2675	7.57658	7.63961	6.98569	9.62961	10.2004	12.3332
Gltscr2	82.1713	66.3166	78.5424	68.7571	61.7576	57.3816	36.6034	38.7434	29.5451	33.2438	32.9513	31.5895	37.8677	41.4368	43.9108	51.1169	48.0302	51.7903	40.3424	40.1218	38.5327	43.5356	46.5253	45.4207	75.6768	62.6321	34.964	32.5948	41.0718	50.3125	39.6656	45.1605
Glud-ps	0	0	0	0.0502497	0	0	0	0	0	0	0	0	0	0	0	0	0	0	0	0	0	0	0	0	0	0.0167499	0	0	0	0	0	0
Glud1	65.9839	50.7285	52.6932	51.2933	35.4766	32.2846	17.1357	16.1682	17.0619	14.5208	13.948	13.4268	22.3024	22.1649	22.4625	22.339	22.6812	22.1918	25.5984	25.6223	26.0573	25.3012	24.8634	25.5011	56.4685	39.6848	16.7886	13.9652	22.31	22.404	25.7593	25.2219
Glul	19.6181	21.786	19.5545	19.5322	20.0682	17.3173	6.43722	7.02241	5.57741	7.41853	8.38539	9.29278	11.4355	9.79755	10.5948	12.9913	13.2409	11.7087	5.58116	4.99179	4.54195	8.15624	7.51113	8.21019	20.3195	18.9726	6.34568	8.36557	10.6093	12.647	5.0383	7.95919
Glyat	0	0	0	0	0	0	0	0	0	0	0	0	0	0	0	0	0	0	0	0	0	0	0	0	0	0	0	0	0	0	0	0
Glyatl3	0	0	0	0	0	0	0	0	0	0	0	0	0	0	0	0	0	0	0	0	0	0	0	0	0	0	0	0	0	0	0	0
Glycam1	0	0.200981	0.183796	0	0.0642763	0	0.0637345	0.209463	0.0546113	0	0	0	0	0	0	0	0	0	0	0	0	0	0	0	0.128259	0.0214254	0.10927	0	0	0	0	0
Glyctk	1.27115	1.64355	1.64789	1.7799	1.98536	2.00054	0.810056	0.882255	0.92816	0.912317	0.714073	1.01225	1.27377	1.25674	1.07441	1.57541	1.79039	1.99173	1.90738	1.84156	1.44553	1.90635	1.64304	2.12289	1.52086	1.92194	0.87349	0.879546	1.20164	1.78585	1.73149	1.89076
Glyr1	62.4246	64.3323	59.3119	62.1824	56.7674	56.9325	33.6115	32.8947	32.0931	33.4677	31.3744	31.8039	38.6061	39.9383	39.4235	43.6532	41.2897	43.2435	44.9135	43.2994	44.544	40.8796	42.4091	43.4363	62.0229	58.6274	32.8664	32.2154	39.3226	42.7288	44.2523	42.2417
Gm1000	0	0	0	0	0	0	0	0	0	0	0	0	0	0	0	0	0	0	0	0	0	0	0	0	0	0	0	0	0	0	0	0
Gm10010	0	0	0	0	0	0	0	0	0.0145491	0	0	0	0	0	0.0118821	0	0.0138517	0	0.0135367	0	0.0147219	0.0133715	0	0.0148903	0	0	0.00484969	0	0.0039607	0.00461722	0.00941954	0.0094206
Gm10012	0	0	0	0	0	0	0	0	0	0	0	0	0	0	0	0	0	0	0	0	0	0	0	0	0	0	0	0	0	0	0	0
Gm10013	0	0	0	0	0	0	0	0	0	0	0	0	0	0	0	0	0	0	0	0	0	0	0	0	0	0	0	0	0	0	0	0
Gm10015	0	0	0	0	0	0	0	0	0	0	0	0	0	0	0	0	0	0	0	0	0	0	0	0	0	0	0	0	0	0	0	0
Gm10020	11.6546	13.4123	9.96184	12.2394	8.23051	8.30465	9.26222	9.313	7.32591	13.4054	8.25818	8.04191	5.56957	4.75017	9.15581	9.65673	8.71843	7.11139	7.22928	6.73052	7.58141	4.2336	4.41028	7.55455	11.6763	9.59151	8.63371	9.90184	6.49185	8.49552	7.1804	5.39948
Gm10024	0	0	0	0	0	0	0	0	0	0	0	0	0	0	0	0	0	0	0	0	0	0	0	0	0	0	0	0	0	0	0	0
Gm10025	0	0	0.102932	0	0	0	0	0	0	0	0	0	0	0	0.0749338	0	0	0	0	0	0	0	0	0	0.0343108	0	0	0	0.0249779	0	0	0
Gm10029	0	0	0	0	0.120639	0	0	0	0	0	0	0	0	0	0	0	0	0	0	0	0	0	0	0	0	0.0402129	0	0	0	0	0	0
Gm10030	0	0	0	0	0	0	0	0	0	0.00932549	0	0	0	0	0	0	0	0	0	0	0	0	0	0	0	0	0	0.0031085	0	0	0	0
Gm10031	0.182257	0.978516	0.173196	0.111996	0	0.293913	0.28528	0.727849	0.244444	0	1.02185	2.25586	0.673137	0	0.388763	0.693157	0.183731	2.12475	1.84343	4.03346	1.41899	0	0.0344616	0	0.444656	0.135303	0.419191	1.09257	0.353967	1.00055	2.43196	0.0114872
Gm10032	0	0	0	0	0	0	0	0	0	0	0	0	0	0	0	0	0	0	0	0	0	0	0	0	0	0	0	0	0	0	0	0
Gm10036	2.01271	1.24755	1.56871	1.96732	0.822905	1.37945	0.964325	1.0361	1.4619	1.73946	1.66149	0.696555	0.599693	0.131088	1.03819	0.392973	0.847195	0.180985	0.591382	0.62807	0.836105	0.350497	0.681018	0.520413	1.60966	1.38989	1.15411	1.36583	0.589657	0.473718	0.685185	0.517309
Gm10037	0	0	0	0	0	0	0	0	0	0	0	0	0.0929395	0	0	0	0	0	0	0	0	0	0	0.110898	0	0	0	0	0.0309798	0	0	0.0369658
Gm10038	0	0	0	0	0	0	0	0	0.154794	0	0	0.188486	0.132771	0	0.0632095	0	0.073687	0.0734611	0.0720118	0.0695266	0	0.0711325	0.0691056	0.0792125	0	0	0.051598	0.0628286	0.0653267	0.0490494	0.0471795	0.0731502
Gm10039	0	0	0	0	0.0977438	0	0	0	0	0	0	0	0	0	0.0678233	0	0	0	0	0	0	0	0	0	0	0.0325813	0	0	0.0226078	0	0	0
Gm10040	0.0684543	0	0.023039	0.0397281	0.0483426	0.0234582	0	0	0.0205368	0	0	0	0.0352298	0	0	0	0.0195523	0.0194924	0	0.0184484	0	0.0188745	0	0.0210185	0.0304978	0.0371763	0.00684559	0	0.0117433	0.0130149	0.00614947	0.0132977
Gm10042	0	0	0	0	0	0	0	0	0	0	0	0	0	0	0	0	0	0	0	0	0	0	0	0	0	0	0	0	0	0	0	0
Gm10044	0	0	0	0	0	0	0	0	0.0129583	0	0	0.0157787	0	0	0	0	0	0	0	0.0116406	0	0	0	0	0	0	0.00431942	0.00525957	0	0	0.00388019	0
Gm10045	0.294439	0.0866894	0	0.478465	0.415867	0.242158	0.164944	0.067761	0.141334	0.252252	0.142096	0.172096	0	0.0728717	0	0.436908	0	0.201219	0	0	0.0715063	0.0649471	0	0.0723245	0.127043	0.37883	0.12468	0.188814	0.0242906	0.212709	0.0238354	0.0457572
Gm10046	0	0	0	0	0	0	0	0	0	0.0642603	0	0	0	0	0	0	0.0514177	0	0	0	0	0	0	0	0	0	0	0.0214201	0	0.0171392	0	0
Gm10048	0	0	0	0	0	0	0	0	0	0	0	0	0	0	0	0	0	0	0	0	0	0	0	0	0	0	0	0	0	0	0	0
Gm10051	0.137405	0.101138	0.18498	0.239232	0.194071	0	0.288652	0.237163	0.0824447	0	0	0	0.0707148	0	0.134664	0.072818	0.0784927	0	0.0767082	0.074061	0.083424	0	0	0	0.141174	0.144434	0.202754	0	0.0684595	0.0504369	0.0780644	0
Gm10052	0	0	0	0	0	0	0	0	0	0	0	0	0	0	0	0	0	0	0	0	0	0	0	0	0	0	0	0	0	0	0	0
Gm10053	49.4826	36.0029	40.9942	57.5746	46.5648	48.1079	63.9695	75.8723	81.7875	84.0923	89.2797	84.8302	69.2566	72.1743	77.5752	62.7711	62.5607	56.668	79.3428	70.3044	76.8997	61.02	54.111	54.258	42.1599	50.7491	73.8765	86.0674	73.002	60.6666	75.5156	56.463
Gm10057	0	0	0	0	0	0	0	0	0	0	0	0	0	0	0	0	0	0	0	0	0	0	0	0	0	0	0	0	0	0	0	0
Gm10058	0	0	0	0	0	0	0	0	0	0	0	0	0	0	0	0	0	0	0	0	0	0	0	0	0	0	0	0	0	0	0	0
Gm10059	0	0	0	0	0	0	0	0	0	0	0	0	0	0	0	0	0	0	0	0	0	0	0	0	0	0	0	0	0	0	0	0
Gm10061	0	0	0	0	0	0	0	0	0	0	0	0	0	0	0	0	0	0	0	0	0	0	0	0	0	0	0	0	0	0	0	0
Gm10062	0	0.0283487	0	0	0	0	0	0	0	0.0274966	0	0	0.0396424	0	0	0	0	0	0	0	0	0.0212386	0	0	0.00944956	0	0	0.00916554	0.0132141	0	0	0.00707954
Gm10064	0	0	0	0	0	0	0	0	0	0	0	0	0	0	0	0	0	0	0	0	0	0	0	0	0	0	0	0	0	0	0	0
Gm10065	0	0	0	0	0	0	0	0	0	0	0	0	0	0	0	0	0	0	0.1841	0	0	0	0	0	0	0	0	0	0	0	0.0613666	0
Gm10067	0	0	0	0	0	0	0	0	0	0	0	0	0	0	0	0	0	0	0	0	0	0	0	0	0	0	0	0	0	0	0	0
Gm10069	0.0130173	0.00958146	0.0525732	0.0302188	0.110314	0.0356865	0	0	0	0	0.00785265	0	0.066993	0.0483254	0.0510304	0.0482898	0.0594892	0.02224	0.0726709	0.0350815	0.0316133	0.0358918	0.0278952	0.00799376	0.0250573	0.0587398	0	0.00261755	0.0554496	0.0433397	0.0464552	0.0239269
Gm10073	0.688131	1.18184	1.00359	1.06497	0.97192	0.786038	0.401553	0.725835	0.688147	0.32752	0.622671	0.33517	0.118048	0.141924	0.393402	0.182339	0.393096	0.326576	0.256106	0.309085	0.208896	0.316224	0.307213	0.281715	0.957855	0.940976	0.605178	0.428454	0.217791	0.30067	0.258029	0.301718
Gm10074	0	0	0	0	0	0	0	0	0	0	0	0	0	0	0	0	0	0	0	0	0	0	0	0	0	0	0	0	0	0	0	0
Gm10075	0	0	0	0	0	0	0	0	0	0	0	0	0	0	0	0	0	0	0	0	0	0	0	0	0	0	0	0	0	0	0	0
Gm10076	1.25918	0.981351	1.09687	1.11766	0.836932	0.913769	0.726141	0.767075	0.444428	0.846094	0.536189	0.216464	0.228718	0.0916589	0.217776	0.0785069	0.423125	0.590558	0.413505	0.319388	0.269825	0.326765	0.396817	0.545824	1.11247	0.956121	0.645882	0.532916	0.179385	0.364063	0.334239	0.423135
Gm10080	0.278396	0.341525	0.499717	0.484709	0.327673	0.127202	0.0649821	0.106782	0.389763	0.198756	0.167942	0.203399	0.0477585	0.0574177	0.136421	0.0983578	0.159034	0.158546	0.207225	0.100037	0.0563419	0.0511736	0.198862	0.0569865	0.373213	0.313195	0.187176	0.190032	0.0805324	0.138646	0.121201	0.102341
Gm10081	0	0	0	0	0	0	0	0	0	0	0	0	0	0	0	0	0	0	0	0	0	0	0	0	0	0	0	0	0	0	0	0
Gm10086	0	0	0	0	0.113482	0	0	0.0924535	0	0.114725	0	0	0	0	0	0.08516	0	0	0	0	0.0975637	0	0	0	0	0.0378274	0.0308178	0.0382415	0	0.0283867	0.0325212	0
Gm10087	0	0	0	0	0	0	0	0	0	0	0	0	0	0	0	0	0	0	0	0	0	0	0	0	0	0	0	0	0	0	0	0
Gm10088	0	0	0	0	0	0	0.0941703	0	0	0	0	0.29476	0	0	0	0.0712687	0.0768226	0	0	0	0	0	0.0720462	0	0	0	0.0313901	0.0982532	0	0.0493638	0	0.0240154
Gm10092	0	0	0	0	0	0	0	0	0	0	0	0	0	0	0	0	0	0	0	0	0	0	0	0	0	0	0	0	0	0	0	0
Gm10093	0.0431605	0.0211791	0.0193681	0.0667963	0.304801	0.0591616	0.0604462	0.0827733	0.138117	0.16434	0.0694306	0.189201	0.0148083	0.213639	0.0563993	0.0457461	0	0.114706	0.112443	0.139581	0.209636	0.11107	0.0462451	0.0176696	0.0279026	0.143586	0.0937787	0.14099	0.0949489	0.0534841	0.153887	0.0583284
Gm10096	0	0	0	0	0	0	0	0	0	0	0	0	0	0	0	0	0	0	0	0	0	0	0	0	0	0	0	0	0	0	0	0
Gm10097	0	0	0	0	0.0144299	0	0	0	0	0	0	0	0.0210316	0	0.0100127	0.0108285	0	0	0.011407	0.0110134	0.0124057	0.0112678	0	0.0125477	0	0.00480995	0	0	0.0103481	0.00360951	0.0116087	0.00793848
Gm10100	0	0	0	0	0	0	0	0	0	0	0	0	0	0	0	0	0	0	0	0	0	0	0	0	0	0	0	0	0	0	0	0
Gm10101	0.126672	0.186476	0.249238	0.282751	0.412875	0.347268	0.0818788	0.089698	0.0116931	0.125218	0.0235122	0.142381	0.100294	0.0361737	0.0286489	0.0826219	0.122458	0.110984	0.0761563	0.126048	0.0591599	0.107466	0.0626425	0.119674	0.187462	0.347631	0.06109	0.0970373	0.055039	0.105355	0.0871215	0.0965941
Gm10105	0	0	0	0	0	0	0	0	0	0	0	0	0	0	0	0	0	0	0	0	0	0	0	0	0	0	0	0	0	0	0	0
Gm10108	0	0	0	0	0	0	0	0.102597	0	0	0	0	0	0	0	0	0	0	0	0	0	0	0	0	0	0	0.0341991	0	0	0	0	0
Gm10109	0.0594208	0	0	0.0229903	0.0559509	0.298651	0.0277396	0.227915	0.0950755	0.226253	0.095588	0.0868269	0.122323	0.171573	0.135883	0.461857	0.633626	0.496323	0.0884601	0.341629	0.0721537	0.873801	0.785234	0.997383	0.0198069	0.125864	0.11691	0.136223	0.14326	0.530602	0.167414	0.885472
Gm10110	0.0262266	0	0	0.0152209	0	0	0.0918258	0	0	0	0	0	0	0	0	0	0	0	0	0	0	0	0.0421515	0	0.0087422	0.00507362	0.0306086	0	0	0	0	0.0140505
Gm10112	0	0	0	0	0	0	0	0	0	0	0	0	0	0	0	0	0	0	0	0	0	0	0	0	0	0	0	0	0	0	0	0
Gm10113	0	0	0	0	0	0	0	0	0	0	0	0	0	0	0	0	0	0	0	0	0	0	0	0	0	0	0	0	0	0	0	0
Gm10115	0	0	0	0	0	0	0	0	0	0	0	0	0	0	0	0	0	0	0	0	0	0	0	0	0	0	0	0	0	0	0	0
Gm10118	0	0	0	0	0	0	0	0	0	0	0	0	0	0	0	0	0	0	0	0	0	0	0	0	0	0	0	0	0	0	0	0
Gm10123	0	0	0	0	0	0	0	0	0	0	0	0	0	0	0	0	0	0	0	0	0	0	0	0	0	0	0	0	0	0	0	0
Gm10125	0.022984	0.0676703	0.0464131	0.026678	0.0162314	0.0157525	0.00804728	0.0132237	0.0206861	0.0246136	0.0138651	0.0167924	0.00591433	0	0	0.0182707	0.0131297	0	0	0.00619419	0.00697728	0.00633726	0	0.00705711	0.0456891	0.019554	0.0139857	0.0184237	0.00197144	0.0104668	0.00439049	0.00446479
Gm10126	0.152918	0.450226	0	0.177495	0	0.20961	0	0	0.183506	0	0.184495	0	0	0	0.149868	0	0.17471	0	0	0	0	0	0	0	0.201048	0.129035	0.0611686	0.0614984	0.0499559	0.0582365	0	0
Gm10128	0	0	0	0	0	0	0	0	0	0	0	0	0	0	0	0	0	0	0	0	0	0	0	0	0	0	0	0	0	0	0	0
Gm10129	0	0	0	0	0	0	0.030269	0	0	0	0	0	0	0	0	0	0	0	0	0	0	0	0	0	0	0	0.0100897	0	0	0	0	0
Gm10130	1.50193	1.38188	2.14833	0.871658	0.795499	1.15804	0.657327	1.08015	1.35177	0.804208	0.453018	0.960158	1.25606	1.04546	0.735983	0.895445	0.750732	1.92453	2.20099	2.12504	2.62166	1.76	2.01159	2.07521	1.67738	0.941734	1.02975	0.739128	1.0125	1.19024	2.3159	1.94893
Gm10131	14.26	17.7497	14.5151	11.842	10.0432	10.7004	6.71117	10.6279	8.0229	5.95944	6.43427	0.451751	8.1543	10.0905	5.60537	1.18784	6.84358	0	3.96965	3.5827	7.78972	3.87856	0	3.79703	15.5083	10.8619	8.45398	4.28182	7.95004	2.67714	5.11402	2.55853
Gm10132	0	0	0	0	0	0	0	0	0	0	0	0	0	0	0	0	0	0	0	0	0	0	0	0	0	0	0	0	0	0	0	0
Gm10134	0	0	0	0	0	0	0	0.171803	0	0.106594	0.0900685	0	0	0.0923807	0	0	0	0.170059	0	0	0	0.0823345	0	0	0	0	0.0572678	0.0655543	0.0307936	0.0566865	0	0.0274448
Gm10135	0	0	0	0	0	0	0	0	0	0	0	0	0	0	0	0	0	0	0	0	0	0	0	0	0	0	0	0	0	0	0	0
Gm10136	0	0	0	0	0	0	0	0	0	0	0	0	0	0	0	0	0	0	0	0	0	0	0	0	0	0	0	0	0	0	0	0
Gm10138	0	0	0	0	0	0	0	0	0	0.0482907	0	0	0	0.0418514	0	0	0.0386397	0.0770424	0	0	0	0.0373002	0.108712	0.0830742	0	0	0	0.0160969	0.0139505	0.0385607	0	0.0763621
Gm10139	0	0	0	0	0	0	0	0	0	0	0	0	0	0	0	0	0	0	0	0	0	0	0	0	0	0	0	0	0	0	0	0
Gm10142	0	0	0	0	0	0	0	0	0	0	0	0	0	0	0	0	0	0	0	0	0	0	0	0	0	0	0	0	0	0	0	0
Gm10143	0.358522	0.439821	0.229837	0.54495	0.397869	0.187215	0.16737	0.343787	0.153656	0.280338	0.175082	0.473986	0.377811	0.528167	0.276077	0.135714	0.370602	0.340298	0.476549	0.524517	0.642656	0.273023	0.34756	0.513716	0.342727	0.376678	0.221604	0.309802	0.394018	0.282205	0.547907	0.3781
Gm10145	0.122334	0.0900452	0	0	0	0.0838441	0.0856646	0.211152	0.146805	0.262016	0.073798	0	0	0.0756925	0.059947	0	0	0	0	0	0	0	0	0	0.0707932	0.027948	0.147874	0.111938	0.0452132	0	0	0
Gm10146	50.3462	24.8609	29.5728	37.1408	25.8253	21.8434	24.2739	19.7979	17.6755	26.1987	28.7244	18.0902	9.86756	7.07083	11.511	16.2846	19.8748	21.1155	14.3191	3.01137	12.489	17.7153	11.2243	11.3843	34.9266	28.2699	20.5824	24.3378	9.48314	19.0916	9.93983	13.4413
Gm10147	0	0	0	0	0	0	0	0	0	0	0	0	0	0	0	0	0	0	0	0	0	0	0	0	0	0	0	0	0	0	0	0
Gm10152	0	0	0	0	0	0	0	0	0	0	0	0	0	0	0	0	0	0	0	0	0	0	0	0	0	0	0	0	0	0	0	0
Gm10153	0	0	0	0	0	0	0	0	0	0	0	0	0	0	0	0	0	0	0	0	0	0	0	0	0	0	0	0	0	0	0	0
Gm10154	0.0803468	0.236559	0	0	0.340447	0	0.225051	0.369814	0	0	0	0.117404	0	0.0994266	0.078744	0	0	0	0	0.0866137	0.0975637	0.0886143	0	0.29604	0.105635	0.113482	0.198288	0.0391348	0.0593902	0	0.0613925	0.128218
Gm10155	0.588877	0.260068	0.158554	0.205056	0.74856	0.484317	0.329889	0.203283	0.0706669	0.168168	0.284191	0.430239	0.242451	0.145743	0.230852	0.312077	0.470956	0.268293	0.1315	0.317404	0.143013	0.259788	0.441675	0.0723245	0.335833	0.479311	0.201279	0.294199	0.206349	0.350442	0.197305	0.257929
Gm10156	0.123129	0.0906299	0.165761	0.214377	0.0869539	0.0843885	0.0862209	0	0.073879	0.0879058	0	0.269877	0.0633678	0.076184	0.0603363	0.0652525	0	0.140244	0.0687385	0	0.22427	0	0	0	0.126507	0.128573	0.0533666	0.119261	0.0666294	0.0684988	0.0976694	0
Gm10157	0	0	0	0	0	0	0	0	0	0	0	0	0	0	0	0	0	0	0	0	0	0	0	0	0	0	0	0	0	0	0	0
Gm10160	0	0	0	0	0	0	0	0	0	0	0	0	0	0	0	0	0	0	0	0	0	0	0	0	0	0	0	0	0	0	0	0
Gm10161	0	0	0	0	0	0	0	0	0	0	0	0	0	0	0	0	0	0	0	0	0	0	0	0	0	0	0	0	0	0	0	0
Gm10163	0	0	0	0	0	0	0	0	0	0	0	0	0	0	0	0	0	0	0	0	0	0	0	0	0	0	0	0	0	0	0	0
Gm10167	0	0	0	0	0	0	0	0	0	0	0	0	0	0	0	0	0	0	0	0	0	0	0	0	0	0	0	0	0	0	0	0
Gm10169	0	0	0	0	0	0	0	0	0	0	0	0	0	0	0	0	0	0	0	0	0	0	0	0	0	0	0	0	0	0	0	0
Gm10171	0	0	0	0	0	0	0	0	0	0	0	0	0	0	0	0	0	0	0	0	0	0	0	0	0	0	0	0	0	0	0	0
Gm10172	0	0	0	0	0	0	0	0	0	0	0	0	0	0	0	0	0	0	0	0	0	0	0	0	0	0	0	0	0	0	0	0
Gm10175	0	0	0	0	0	0	0	0	0	0	0	0	0	0	0	0	0	0	0	0	0	0	0	0	0	0	0	0	0	0	0	0
Gm10176	0	0	0	0	0	0	0	0	0	0	0	0	0	0	0	0	0	0	0	0	0	0	0	0	0	0	0	0	0	0	0	0
Gm10177	0	0	0	0	0	0	0	0	0	0	0	0	0	0	0	0	0	0	0	0	0	0	0	0	0	0	0	0	0	0	0	0
Gm10179	0	0	0	0.0479856	0	0	0	0	0	0	0	0	0.0425522	0	0	0	0	0	0	0	0	0	0	0	0	0.0159952	0	0	0.0141841	0	0	0
Gm10180	0	0	0	0	0	0	0	0	0	0	0	0	0	0	0	0	0	0	0	0	0	0	0	0	0	0	0	0	0	0	0	0
Gm10181	0	0	0	0	0	0	0	0	0	0	0	0	0	0	0	0	0	0	0	0	0	0	0	0	0	0	0	0	0	0	0	0
Gm10182	0.0259278	0	0	0	0	0.0355401	0	0	0	0	0	0.0378862	0.0266873	0.0320848	0.0508211	0.054962	0.0296226	0.0295317	0	0	0	0	0	0.0318439	0.00864259	0.0118467	0	0.0126287	0.0365311	0.0380388	0	0.0106146
Gm10184	0	0	0	0.221342	0	0	0	0	0	0.607407	0	0	0	0	0.172514	0.24876	0	0	0	0	0	0	0	0	0	0.0737808	0	0.202469	0.0575046	0.0829201	0	0
Gm10188	0	0	0	0	0	0	0	0	0	0	0	0	0	0	0	0	0	0	0	0	0	0	0	0	0	0	0	0	0	0	0	0
Gm10190	0	0	0.118182	0	0.12399	0.120332	0	0	0	0	0	0	0	0	0	0	0.100296	0.0999887	0.392064	0.0946334	0	0	0	0	0.0393938	0.0814405	0	0	0	0.0667616	0.162233	0
Gm10192	0	0	0	0	0	0	0	0	0	0	0	0	0	0	0	0	0	0	0	0	0	0	0	0	0	0	0	0	0	0	0	0
Gm10193	0	0	0.165761	0	0	0	0	0.141682	0	0	0	0	0	0	0	0	0	0	0	0	0	0	0	0	0.0552537	0	0.0472274	0	0	0	0	0
Gm10197	0.283013	0	0	0	1.39905	0	3.96359	1.62829	0	0	0	1.65417	0	0	0	0	0	0	0.473988	0	0	0	0	1.56415	0.0943375	0.46635	1.86396	0.551391	0	0	0.157996	0.521384
Gm10198	0	0	0	0	0	0	0	0	0	0	0	0	0	0	0	0	0	0	0	0	0	0	0	0	0	0	0	0	0	0	0	0
Gm10203	0	0	0	0	0	0	0	0	0	0	0	0	0	0	0	0	0	0	0	0	0	0	0	0	0	0	0	0	0	0	0	0
Gm10205	0	0	0	0	0	0	0	0	0	0	0	0	0	0	0	0	0	0	0	0	0	0	0	0	0	0	0	0	0	0	0	0
Gm10209	0.0530979	0.130277	0.238275	0.225983	0.0999943	0.266871	0.123939	0.081465	0.0424793	0.126361	0.106771	0.10345	0.0364355	0.219023	0.0867311	0.0375192	0.202215	0.120957	0.21738	0.152638	0.0644758	0.0976025	0.075857	0.173903	0.14055	0.197616	0.0826278	0.112194	0.114063	0.12023	0.144831	0.115787
Gm10212	0	0	0	0	0	0	0	0	0	0	0	0	0	0	0.0860351	0	0.100296	0.0999887	0	0	0	0	0	0	0	0	0	0	0.0286784	0.0667616	0	0
Gm10217	0	0	0	0	0	0	0	0	0	0	0	0	0.216859	0	0	0	0	0	0	0	0	0	0	0	0	0	0	0	0.0722863	0	0	0
Gm10220	0	0	0	0	0	0	0	0	0	0	0	0	0	0	0	0	0	0	0	0	0	0	0	0	0	0	0	0	0	0	0	0
Gm10221	0	0	0	0	0	0	0	0	0	0	0	0	0	0	0	0	0	0	0	0	0	0	0	0	0	0	0	0	0	0	0	0
Gm10222	0	0	0	0	0	0	0	0	0	0	0	0	0	0	0	0	0	0	0	0	0	0	0	0	0	0	0	0	0	0	0	0
Gm10224	0.231242	0.0680829	0.311307	0.161044	0.130643	0.316971	0.0647708	0.159651	0.166498	0.19811	0.223194	0	0.142809	0	0.135977	0.0490189	0.052839	0.105354	0.0516377	0.0997113	0.168476	0.0510072	0.0991075	0.113602	0.203544	0.202886	0.130307	0.140435	0.092929	0.0690706	0.106608	0.0879057
Gm10226	0.22308	0.3284	0.45048	0.258934	0.94524	0.305784	0.312424	0	1.07081	0.796324	0.269146	0.162985	4.01827	2.89858	2.40493	1.41867	1.01948	1.90567	4.98152	4.56913	10.2935	5.16673	2.0317	4.79469	0.333987	0.503319	0.461078	0.409485	3.10726	1.44794	6.61473	3.99771
Gm10228	0	0	0	0	0	0	0	0	0	0	0	0	0	0	0	0	0	0	0	0	0	0	0	0	0	0	0	0	0	0	0	0
Gm10229	0	0	0	0	0	0	0	0	0	0	0	0	0	0	0	0	0	0	0	0	0	0	0	0	0	0	0	0	0	0	0	0
Gm10230	0	0	0	0	0	0	0	0	0	0	0	0	0	0	0	0	0	0	0	0	0	0	0	0	0	0	0	0	0	0	0	0
Gm10231	0	0	0	0	0	0	0	0	0	0	0	0	0	0	0	0	0	0	0	0	0	0	0	0	0	0	0	0	0	0	0	0
Gm10232	0	0	0	0	0	0.0541493	0	0	0	0.0564062	0	0	0	0.0977695	0.0387158	0.0418703	0.0902666	0	0	0	0	0.0435687	0	0.0485177	0	0.0180498	0	0.0188021	0.0454951	0.0440456	0	0.0306954
Gm10233	0	0	0	0	0	0	0	0	0	0	0	0	0	0	0	0	0	0	0	0	0	0	0	0	0	0	0	0	0	0	0	0
Gm10234	0	0	0	0	0	0	0	0	0	0	0	0	0	0	0	0	0	0	0	0	0	0	0	0	0	0	0	0	0	0	0	0
Gm10237	0	0	0	0	0	0	0	0	0	0	0	0	0	0	0.102108	0.220855	0	0	0	0	0	0	0	0	0	0	0	0	0.0340359	0.0736182	0	0
Gm10238	0	0	0	0	0	0	0	0	0	0	0	0	0	0	0	0	0	0	0	0	0	0	0	0	0	0	0	0	0	0	0	0
Gm10240	0	0	0	0	0	0	0	0	0	0	0	0	0	0	0	0	0	0	0	0	0	0	0	0	0	0	0	0	0	0	0	0
Gm10241	0	0	0	0	0	0	0	0	0	0	0	0	0	0	0	0	0	0	0	0	0	0	0	0	0	0	0	0	0	0	0	0
Gm10242	0	0	0	0	0	0	0	0	0	0	0	0	0	0	0	0	0	0	0	0	0	0	0	0	0	0	0	0	0	0	0	0
Gm10243	0	0	0	0	0	0	0	0	0	0	0	0	0	0	0	0	0	0	0	0	0	0	0	0	0	0	0	0	0	0	0	0
Gm10244	0.0747838	0.0733935	0.033559	0.173606	0.0352083	0.170848	0.139646	0.0860523	0.0299142	0.0355938	0	0.0364252	0.0513163	0.0616951	0.0244307	0.184949	0.227842	0.0283929	0.166997	0.107489	0.0302695	0.219944	0.053419	0.122464	0.0605788	0.126554	0.0852042	0.0240063	0.045814	0.147061	0.101585	0.131942
Gm10247	0.256241	0	0.229975	0.198283	0.120639	0	0.119622	0.294852	0.102499	0.121959	0.103051	0	0.175831	0	0.0837098	0	0	0	0.0953669	0.0920758	0.103716	0	0	0.104903	0.162072	0.106307	0.172324	0.0750036	0.0865138	0	0.097053	0.0349677
Gm10248	0	0	0	0	0	0	0	0	0	0	0	0	0	0	0	0	0	0	0	0	0	0	0	0	0	0	0	0	0	0	0	0
Gm10250	0	0.0733292	0.201178	0.115636	0.070355	0.477955	0.209286	0.057318	0	0	0.0600982	0.0727866	0	0.246564	0.097637	0	0	0.0567361	0.111234	0.0536974	0	0	0	0	0.0915023	0.221315	0.0888679	0.0442949	0.114734	0.018912	0.054977	0
Gm10251	0	0	0	0	0	0	0	0	0	0	0	0	0	0.0208513	0	0	0	0	0	0	0	0	0	0	0	0	0	0	0.00695044	0	0	0
Gm10253	0	0.0890872	0	0	0	0	0	0	0	0	0	0	0	0	0	0	0	0	0	0	0	0	0	0	0.0296957	0	0	0	0	0	0	0
Gm10254	0	0	0.0441647	0	0	0	0	0	0	0.0468426	0	0.0479367	0	0	0	0	0	0.074732	0	0	0	0	0	0	0.0147216	0	0	0.0315931	0	0.0249107	0	0
Gm10256	0	0	0	0	0	0	0	0	0	0	0	0	0	0	0	0	0	0	0	0	0	0	0	0	0	0	0	0	0	0	0	0
Gm10257	0	0	0	0	0	0	0	0	0	0	0	0	0	0	0	0	0	0	0	0	0	0	0	0	0	0	0	0	0	0	0	0
Gm10258	0	0	0	0	0	0	0	0	0	0	0	0	0	0	0	0	0	0	0	0	0	0	0	0	0	0	0	0	0	0	0	0
Gm10259	0	0	0	0	0	0	0	0	0	0	0	0	0	0	0	0	0	0	0	0	0	0	0	0	0	0	0	0	0	0	0	0
Gm10260	1.05344	1.45956	1.16791	0.287704	0.700178	0.33976	0.694275	0.641736	0.743619	0.796324	0.747627	0.724377	0.446474	0.153364	0.607307	0.459753	0.283189	0.211741	0.62269	0.467601	0.0752452	0.410058	0.464769	0.380531	1.22697	0.442548	0.69321	0.756109	0.402381	0.318228	0.388512	0.418453
Gm10263	0	0	1.27636	0.110047	0.669545	0.389875	0.663901	0.654571	0.341321	1.083	0.457548	0.415611	0.683105	0	0.185836	0	0.649919	0.647926	0.529287	0.408816	0	0	0.406341	0.232885	0.425453	0.389822	0.553264	0.652053	0.289647	0.432615	0.312701	0.213075
Gm10264	0	0	0	0	0	0	0	0	0	0	0	0	0	0	0	0	0	0	0	0	0	0	0	0	0	0	0	0	0	0	0	0
Gm10267	0	0	0	0	0	0	0	0	0	0	0	0	0	0	0	0	0	0	0	0	0	0	0	0	0	0	0	0	0	0	0	0
Gm10268	0	0	0	0	0	0	0	0	0	0	0	0	0	0	0	0	0	0	0	0	0	0	0	0	0	0	0	0	0	0	0	0
Gm10269	0.993967	0.450226	0.514661	0.621232	0.215982	0.20961	0.856646	0.26394	0.275259	0.218347	0.184495	0.670341	0.0786987	0	0.0749338	0.0810394	0.611483	0.348348	0.170738	0.412113	0.0928429	0.252979	0.327694	0.375621	0.652952	0.348942	0.465282	0.357728	0.0512108	0.346957	0.225231	0.318765
Gm10271	0	0	0	0	0	0	0	0	0	0	0	0	0	0	0	0	0	0	0	0	0	0	0	0	0	0	0	0	0	0	0	0
Gm10272	0	0	0	0	0	0	0	0	0	0	0	0	0	0	0	0	0	0	0	0	0	0	0	0	0	0	0	0	0	0	0	0
Gm10273	0.3789	0	0	0.703675	0	0	0.389142	0	1.9097	0	0	0.479835	0	0	0	0	0	0	0	0	0	0	0	0	0.1263	0.234558	0.766281	0.159945	0	0	0	0
Gm10275	0.134375	0.0659386	0.180901	0.207963	0.316321	0.122795	0.188192	0.206164	0.268757	0	0.108082	0.196352	0	0.0554284	0.0438982	0	0	0.102036	0	0.0482854	0.0543898	0.0494007	0.047993	0.0550121	0.127072	0.215693	0.221038	0.101478	0.0331089	0.0340119	0.0342251	0.0508019
Gm10277	0.0371801	0.0364889	0	0	0.0350089	0	0.0347138	0	0.0148724	0	0	0	0.0127564	0	0	0	0	0.0564642	0.0138376	0.01336	0	0.0273372	0.0265582	0	0.0245563	0.0116696	0.0165287	0	0.00425213	0.0188214	0.00906586	0.0179651
Gm10282	1.40855	0.509291	0.532279	1.3481	0.523537	0.880691	0.795989	1.308	0.62274	0.529268	0.86461	0.397196	0.508704	0.581011	0.484368	0.392876	0.395259	0.759949	0.551819	0.586053	0.990217	0.763114	0.900234	0.819447	0.816706	0.917442	0.908911	0.597025	0.524694	0.516028	0.709363	0.827598
Gm10283	0	0	0	0	0	0	0	0	0	0	0	0	0	0	0	0	0	0	0	0	0	0	0	0	0	0	0	0	0	0	0	0
Gm10284	0	0	0	0	0	0	0	0	0	0	0	0	0	0	0	0	0	0	0	0	0	0	0	0	0	0	0	0	0	0	0	0
Gm10286	0	0	0	0	0	0	0.00784598	0	0.00672289	0	0.0337956	0.0327446	0.0115328	0	0	0.00593789	0.0256025	0.025524	0	0	0.00680275	0	0.00600267	0	0	0	0.00485629	0.0221801	0.00384426	0.0190215	0.00226758	0.00200089
Gm10287	0.00700733	0	0	0	0	0	0	0	0	0	0	0	0	0	0	0	0	0	0	0	0	0	0	0.00860624	0.00233578	0	0	0	0	0	0	0.00286875
Gm10288	0.052966	0.155944	0.213915	0.122957	0.0748095	0.145205	0.0741788	0.121894	0.127121	0.0756285	0.255613	0.15479	0	0.0655438	0	0	0.0605139	0.180985	0	0.114195	0.0643157	0	0.0567515	0.0650516	0.140942	0.114324	0.107731	0.162011	0.0218479	0.0804997	0.0595034	0.040601
Gm10290	0	0	0	0	0	0	0	0	0	0	0	0	0	0	0	0	0	0	0	0	0	0	0	0	0	0	0	0	0	0	0	0
Gm10291	0.22777	0.167652	0.0383291	0.23133	0.120639	0.078053	0.19937	0.131045	0.27333	0.121959	0.171752	0.208014	0.0879157	0.105697	0	0.181061	0.0975855	0.356716	0.190734	0.15346	0.0691443	0.125603	0.15253	0.314709	0.144584	0.143341	0.201248	0.167242	0.0645375	0.211788	0.137779	0.197614
Gm10292_1	0	0	0	0	0	0	0	0	0	0	0	0	0	0	0	0	0	0	0	0	0	0	0	0	0	0	0	0	0	0	0	0
Gm10292_2	0	0	0	0	0	0	0	0	0	0	0	0	0	0	0	0	0	0	0	0	0	0	0	0	0	0	0	0	0	0	0	0
Gm10293	0.652878	0.250725	0.343929	0.230637	0.200463	0.155639	0.159018	0.261306	0.306576	0.162126	0.239733	0.124434	0.146087	0.10538	0.0556395	0.060173	0.162156	0.096995	0.190163	0.1224	0.24128	0.0939205	0.273733	0.104589	0.415844	0.195579	0.2423	0.175431	0.102369	0.106441	0.184614	0.157414
Gm10295	0	0	0	0	0	0	0	0	0	0	0	0	0	0	0	0	0	0	0	0	0	0	0	0	0	0	0	0	0	0	0	0
Gm10297	0	0	0	0	0	0	0	0	0	0	0	0	0	0	0	0	0	0	0	0	0	0	0	0	0	0	0	0	0	0	0	0
Gm10298	0	0	0	0	0	0	0	0	0	0	0	0	0	0	0	0	0	0	0	0	0	0	0	0	0	0	0	0	0	0	0	0
Gm10300	0.012388	0.0547095	0.0333544	0.0431368	0.0174968	0.0169806	0	0.0142546	0	0	0.014946	0	0	0.0153297	0	0.0131301	0	0.0141099	0.0138315	0	0	0	0.0132733	0.0152146	0.0334839	0.0258714	0.00475153	0.00498201	0.00510991	0.00907999	0.00461051	0.00949597
Gm10302	0	0	0	0	0	0	0	0	0	0	0	0	0	0	0	0	0	0	0	0	0	0	0	0	0	0	0	0	0	0	0	0
Gm10305	0.011492	0	0.015471	0.013339	0.0324628	0.0630101	0.0321891	0.0132237	0.0137907	0.0164091	0.0138651	0.0503771	0	0.028442	0.0112628	0	0.0393891	0.0392683	0.0128312	0	0.0139546	0.025349	0.0492534	0.0423427	0.00898769	0.0362706	0.0197345	0.0268838	0.0132349	0.0262191	0.00892859	0.0389817
Gm10306	0	0	0	0	0	0	0	0	0	0	0	0	0	0	0	0	0	0	0	0	0	0	0	0.0655398	0	0	0	0	0	0	0	0.0218466
Gm10307	0	0	0	0	0	0	0	0	0	0	0	0	0	0	0	0	0	0	0	0	0	0	0	0	0	0	0	0	0	0	0	0
Gm10308	0	0	0	0	0	0	0	0	0	0	0	0	0	0	0	0	0	0	0	0	0	0	0	0	0	0	0	0	0	0	0	0
Gm10309	0	0.0417666	0.0190977	0	0	0	0	0	0	0	0	0	0.0146015	0	0	0	0.0162075	0.0807888	0.047517	0.0458772	0	0	0.0151998	0	0.0202881	0	0	0	0.00486715	0.0323321	0.0311314	0.00506659
Gm10310	0	0	0	0	0	0	0	0	0	0	0	0	0	0	0	0	0	0	0	0	0	0	0	0	0	0	0	0	0	0	0	0
Gm10312	0	0	0.10462	0	0	0	0	0	0	0	0	0	0	0	0	0	0	0	0	0	0	0	0	0	0.0348732	0	0	0	0	0	0	0
Gm10313	0.056772	0	0	0	0	0	0	0.0326632	0	0	0	0	0	0	0	0	0.0324311	0	0	0.0306	0	0	0	0	0.018924	0	0.0108877	0	0	0.0108104	0.0102	0
Gm10318	0	0	0	0	0	0	0	0	0	0	0	0	0	0	0	0	0	0	0	0	0	0	0	0	0	0	0	0	0	0	0	0
Gm10319	0	0	0	0	0	0	0	0	0	0	0	0	0	0	0	0	0	0	0	0	0	0	0	0	0	0	0	0	0	0	0	0
Gm10320	0	0.0794516	0	0	0	0	0.0755864	0.0621035	0	0	0.0651159	0.0788636	0	0.133575	0	0	0	0	0	0	0	0	0.0578284	0	0.0264839	0	0.0458966	0.0479932	0.044525	0	0	0.0192761
Gm10322	0	0	0	0	0	0.116034	0	0	0	0	0	0	0	0.104753	0.0829624	0	0	0	0	0	0.10279	0	0	0	0	0.0386781	0	0	0.0625718	0	0.0342634	0
Gm10323	0	0	0	0	0	0	0	0	0	0	0	0	0	0	0	0	0	0	0	0	0	0	0	0	0	0	0	0	0	0	0	0
Gm10324	0	0	0	0	0	0	0	0	0	0	0	0	0	0	0	0	0	0	0	0	0	0	0	0	0	0	0	0	0	0	0	0
Gm10327	0.56772	0.334299	0.191072	0.494222	0.280648	0.350187	0.238527	0.326632	0.17032	0.162126	0.342476	0.124434	0.23374	0.281014	0.500755	0.270778	0.421604	0.290985	0.316938	0.3672	0.344686	0.438296	0.364977	0.522945	0.364364	0.375019	0.24516	0.209679	0.338503	0.327789	0.342942	0.442072
Gm10330	0	0	0	0	0	0	0	0	0	0	0	0	0	0	0	0	0	0.0239264	0	0	0	0	0	0	0	0	0	0	0	0.00797546	0	0
Gm10334	0	0	0	0	0	0	0	0	0	0	0	0	0	0	0	0	0	0	0	0	0	0	0	0	0	0	0	0	0	0	0	0
Gm10335	0	0	0	0	0	0	0	0	0	0	0	0	0	0	0	0	0	0	0	0	0	0	0	0	0	0	0	0	0	0	0	0
Gm10337	0.17238	0	0	0	0	0	0	0	0	0	0	0	0	0	0	0	0	0	0	0	0	0	0	0	0.0574601	0	0	0	0	0	0	0
Gm10338	0	0	0	0	0	0	0	0	0	0	0	0	0	0	0	0	0	0	0	0	0	0	0	0	0	0	0	0	0	0	0	0
Gm10339	0	0	0	0.0195234	0	0.0461118	0	0	0	0	0	0	0	0	0	0	0	0	0	0	0	0	0.0180222	0	0	0.0218784	0	0	0	0	0	0.0060074
Gm10340	0	0.0237633	0	0	0	0	0	0	0	0	0	0	0	0	0	0	0	0	0	0	0	0	0	0	0.00792111	0	0	0	0	0	0	0
Gm10343	0	0.240638	0	0	0	0	0	0	0	0	0	0.119429	0	0	0.0801016	0.0866283	0	0.0930929	0	0.088107	0.0992458	0.360568	0.175147	0	0.0802126	0	0	0.0398095	0.0267005	0.0599071	0.0624509	0.178572
Gm10344	0	0.0590148	0.0809531	0.16286	0.254795	0.906686	4.9968	5.005	5.00315	3.74929	4.73993	4.68624	2.47577	1.76109	1.9055	0.8498	0.75572	0.547929	0.783299	0.669837	0.632823	0.508455	0.451012	0.590828	0.046656	0.441447	5.00165	4.39182	2.04745	0.717817	0.69532	0.516765
Gm10351	0	0	0	0	0	0	0	0	0	0	0	0	0	0	0	0	0	0	0	0	0	0	0	0	0	0	0	0	0	0	0	0
Gm10352	0	0	0	0	0	0	0	0	0	0	0	0	0	0	0	0	0	0	0	0	0	0	0	0	0	0	0	0	0	0	0	0
Gm10354	0	0	0	0	0.033064	0	0	0	0	0	0	0	0	0	0	0	0	0	0	0	0	0	0	0	0	0.0110213	0	0	0	0	0	0
Gm10355	0	0	0	0	0	0	0	0	0	0	0	0	0	0	0	0	0	0	0	0	0	0	0	0	0	0	0	0	0	0	0	0
Gm10356	0	0	0	0.0262433	0	0	0	0.0260163	0	0	0	0	0	0.0279786	0	0.023964	0.0258315	0	0	0	0	0	0	0	0	0.00874776	0.00867211	0	0.00932619	0.0165985	0	0
Gm10357	0	0	0	0	0	0	0	0	0	0	0	0	0	0	0	0	0	0	0	0	0	0	0	0	0	0	0	0	0	0	0	0
Gm10359	0	0	0	0	0	0	0	0	0	0	0	0	0	0	0	0	0	0	0	0	0	0	0	0	0	0	0	0	0	0	0	0
Gm10360	0	0	0	0	0	0	0	0	0	0	0	0	0	0	0	0	0	0	0	0	0	0	0	0	0	0	0	0	0	0	0	0
Gm10364	0.0642532	0	0.0288334	0	0	0	0	0.073935	0	0.0305817	0	0.031296	0.0220451	0.0265038	0.0209905	0	0	0	0.0239135	0	0	0	0.0688454	0.105219	0.0310289	0	0.024645	0.0206259	0.0231798	0	0.00797118	0.0580215
Gm10369	0.198207	0.109419	0.0333544	0.0862737	0.0349937	0.0679225	0	0	0.0297318	0	0	0.0362031	0.0255017	0	0.0242817	0	0	0.0564396	0.0829892	0	0.06017	0	0.0796399	0	0.11366	0.0630633	0.0099106	0.0120677	0.0165945	0.0188132	0.0477197	0.0265466
Gm10371	0.0201579	0	0	0	0	0	0	0	0	0	0	0	0	0	0	0	0	0	0.0225069	0.0217301	0	0	0.0215985	0	0.00671929	0	0	0	0	0	0.0147457	0.00719952
Gm10373	0	0	0	0	0	0	0	0	0	0	0	0	0	0	0	0	0	0	0	0	0	0	0	0	0	0	0	0	0	0	0	0
Gm10375	0	0	0	0	0	0	0	0	0	0	0	0	0	0	0	0	0	0	0	0	0	0	0	0	0	0	0	0	0	0	0	0
Gm10376	0	0	0	0	0	0	0	0	0	0	0	0	0	0	0	0	0	0	0	0	0	0	0	0	0	0	0	0	0	0	0	0
Gm10377	0	0	0	0	0	0	0	0	0	0	0	0	0	0	0	0	0	0	0	0	0	0	0	0	0	0	0	0	0	0	0	0
Gm10378	0	0	0	0	0	0	0	0	0	0	0	0	0	0	0	0	0	0	0	0	0	0	0	0	0	0	0	0	0	0	0	0
Gm10382	0.807378	0.169793	0.527935	0.294529	0.130325	0.25296	0.516906	0.743228	0.276822	0.461131	0.361808	0.134829	0.926003	0.82783	1.13039	0.586796	0.843367	0.788232	0.592389	0.323273	0.364143	0.763247	1.11225	0.906607	0.501702	0.225938	0.512318	0.319256	0.961407	0.739465	0.426602	0.927367
Gm10384	0.403148	0.0818592	0.205865	0.242039	0	0	0	0	0.0166824	0	0	0.0203134	0	0	0.0136243	0	0	0	0	0	0	0	0	0.0341473	0.23029	0.0806795	0.00556078	0.00677112	0.00454144	0	0	0.0113824
Gm10388	0.0193752	0.0285225	0.0652091	0.0674674	0.0273656	0.0663956	0.176377	0.0891786	0.174381	0.207489	0.222073	0.184024	0.319084	0.31169	0.256347	0.164287	0.276703	0.231718	0.129798	0.167091	0.235269	0.245742	0.124559	0.166573	0.0377023	0.0537429	0.146645	0.204529	0.295707	0.224236	0.177386	0.178958
Gm10390	0.00704639	0	0	0.0122683	0.0199047	0.0144881	0.00986846	0.00810815	0.00422793	0.0100613	0.0340058	0.0257408	0.0072528	0.00435985	0	0.014937	0.0241516	0.0321034	0	0.011394	0.0128345	0.0349715	0.0905999	0.0259626	0.0023488	0.0155537	0.00740151	0.0232693	0.00387088	0.0237307	0.00807615	0.0505114
Gm10392	4.4175	5.82616	4.93005	3.83131	3.71111	4.59206	0.252988	0.113378	0.295601	0.304828	0.158504	0.0719881	0.101418	0.162573	0.144849	0.295897	0.0187621	0.243159	0.385047	0.495678	0.498521	0.470904	0.404698	0.262197	5.0579	4.04482	0.220656	0.17844	0.13628	0.185939	0.459749	0.379266
Gm10398	0	0	0	0	0	0	0	0	0	0	0	0	0	0	0	0	0	0	0	0	0	0	0	0	0	0	0	0	0	0	0	0
Gm10399	0	0	0	0	0	0.0521223	0	0.0437548	0	0	0	0	0	0	0	0	0.0434438	0.0433106	0.0424561	0.040991	0	0	0	0.0467015	0	0.0173741	0.0145849	0	0	0.0289181	0.0278157	0.0155672
Gm10400	0	0	0	0	0	0	0	0	0	0	0	0	0	0	0	0	0	0	0	0	0	0	0	0	0	0	0	0	0	0	0	0
Gm10401	0	0	0	0	0	0	0	0	0	0	0	0	0	0	0	0	0	0	0	0	0	0	0	0	0	0	0	0	0	0	0	0
Gm10406	0	0	0	0	0	0	0.0593947	0.0162667	0.067857	0.0201851	0.0170557	0	0	0	0	0	0	0	0	0.0304784	0	0	0	0	0	0	0.0478395	0.0124136	0	0	0.0101595	0
Gm10408	0	0	0	0.0218347	0	0	0.0263453	0	0	0	0	0	0	0	0	0.0199383	0	0	0	0	0	0	0	0	0	0.00727823	0.00878175	0	0	0.00664609	0	0
Gm10409	0	0.0433223	0	0.0170792	0.0415651	0.0605083	0.247288	0.152383	0.247206	0.147071	0.159775	0.193508	0.0757267	0.0182085	0.0432623	0.0155958	0	0.0335192	0.0821448	0.095172	0.0178673	0.0324567	0.0788297	0.072287	0.0144408	0.0397175	0.215626	0.166784	0.0457325	0.0163717	0.0650614	0.0611912
Gm10410	0	0	0	0	0	0	0	0	0	0	0	0	0	0	0	0	0	0	0	0	0	0	0	0	0	0	0	0	0	0	0	0
Gm10413	0	0	0	0	0	0	0	0	0	0	0	0	0	0	0	0	0	0	0	0	0	0	0	0	0	0	0	0	0	0	0	0
Gm10415	0	0	0	0	0	0	0	0	0	0	0	0	0	0	0	0	0	0	0	0	0	0	0	0	0	0	0	0	0	0	0	0
Gm10416	0.308681	0.389498	0.178097	0	0.249133	0.302229	0.0617582	0.152226	0.211672	0	0.212813	0.128872	0.0907781	0.436552	0.216088	0.140217	0.151144	0.150681	0.295416	0.380294	0.589013	0.632252	0.330742	0.324955	0.292092	0.183787	0.141885	0.113895	0.247806	0.147347	0.421574	0.429317
Gm10417	0	0	0	0	0	0	0	0	0	0	0	0	0	0	0	0	0	0	0	0	0	0	0	0	0	0	0	0	0	0	0	0
Gm10418	0.0493798	0	0.0664771	0	0	0	0	0	0	0	0	0	0	0	0	0	0	0	0	0	0	0	0	0	0.038619	0	0	0	0	0	0	0
Gm10419	0.00829356	0.00610453	0.0167477	0.00481325	0	0.0113683	0	0	0	0	0	0	0.0128048	0.00513151	0.0162562	0	0	0	0	0	0	0	0.0088863	0	0.0103819	0.00539384	0	0	0.0113975	0	0	0.0029621
Gm10420	0.548216	0.284837	0.520963	0.374309	0.409926	0.574646	0.225817	0.556608	0.232191	0.414413	0.233443	0.141364	0.165963	0.19953	0.0948142	0.205079	0.331592	0.330575	0.0720118	0.347633	0.274108	0.106699	0.483739	0.277244	0.451339	0.45296	0.338205	0.263073	0.153436	0.289082	0.231251	0.289227
Gm10421	0	0	0	0	0	0	0	0	0	0	0	0	0	0	0	0	0	0	0	0	0	0	0	0	0	0	0	0	0	0	0	0
Gm10424	0	0	0	0	0	0	0	0	0	0	0	0	0	0	0	0	0	0	0	0	0	0	0	0	0	0	0	0	0	0	0	0
Gm10425	0.0169101	0.0248936	0.0341476	0.0196279	0	0.0231792	0.142095	0.194581	0.172487	0.108654	0.10201	0.0864827	0.104433	0.136017	0.066291	0.0806539	0.0869393	0.144454	0.0660821	0.0273436	0.0308004	0.0373002	0.0815339	0.124611	0.0253171	0.014269	0.169721	0.0990489	0.102247	0.104016	0.0414087	0.0811485
Gm10428	0	0	0	0	0	0	0	0	0	0	0	0	0	0	0	0	0	0	0	0	0	0	0	0	0	0	0	0	0	0	0	0
Gm1043	0.00462936	0.00681494	0.0373934	0.0161201	0.0130771	0.0190369	0.0194502	0.0213077	0.0111107	0.0132202	0.0335118	0.0202935	0	0	0	0.00490668	0	0	0.00516881	0	0	0.0051057	0	0	0.0162792	0.016078	0.0172895	0.0223418	0	0.00163556	0.00172294	0.0017019
Gm10433	0.028217	0.0207693	0.0189935	0.032752	0.0797078	0.0386781	0	0.0487032	0	0	0	0.0824625	0.0290436	0.0174588	0.0829624	0	0.0967142	0.0321392	0	0.0608358	0	0.0466807	0.0604674	0.0519832	0.0226599	0.0503793	0.0162344	0.0274875	0.0431549	0.0429511	0.0202786	0.0530438
Gm10434	0.120776	0	0.0812968	0	0	0	0	0	0	0	0	0	0	0	0.236734	0.0640056	0	0.275128	0.337125	0	0	0	0.194112	0.222501	0.0673576	0	0	0	0.0789112	0.113045	0.112375	0.138871
Gm10435	0	0	0	0	0	0.0133245	0	0	0	0.0138799	0	0.0142041	0	0	0	0	0	0	0	0	0	0	0	0	0	0.0044415	0	0.00936131	0	0	0	0
Gm10436	0	0	0	0	0	0	0	0	0	0	0	0	0	0	0.0147255	0	0	0	0	0.0323943	0.0547346	0	0	0	0	0	0	0	0.0049085	0	0.029043	0
Gm10439	0	0	0	0	0	0	0	0	0	0	0	0	0	0	0	0	0	0	0	0	0	0	0	0	0	0	0	0	0	0	0	0
Gm10440	0	0	0	0	0	0	0	0	0	0	0	0	0	0	0	0	0	0	0	0	0	0	0	0	0	0	0	0	0	0	0	0
Gm10441	0	0	0	0	0	0	0	0	0	0	0	0	0	0	0.0180306	0	0	0	0	0	0	0	0	0	0	0	0	0	0.00601021	0	0	0
Gm10443	0	0	0	0	0	0	0	0	0	0	0	0	0	0	0	0	0	0	0	0	0	0	0	0	0	0	0	0	0	0	0	0
Gm10444	0	0	0	0	0	0	0	0	0	0	0	0	0	0	0	0	0	0	0	0	0	0	0	0	0	0	0	0	0	0	0	0
Gm10445	0	0	0	0	0	0	0	0	0	0	0	0	0	0	0	0	0	0	0	0	0	0	0	0	0	0	0	0	0	0	0	0
Gm10447	0	0	0	0	0	0	0	0	0	0	0	0	0	0	0	0	0	0	0.0137656	0	0	0	0	0	0	0	0	0	0	0	0.00458853	0
Gm1045	0	0	0	0	0	0	0.0524132	0	0.0898213	0.106875	0.0451528	0.109371	0	0	0	0	0	0.0426267	0	0	0.0454442	0	0.0400994	0	0	0	0.0474115	0.087133	0	0.0142089	0.0151481	0.0133665
Gm10451	0.69416	0.49784	0.263579	0.433852	0.527927	0.536749	0.174492	0.184329	0.170874	0.101658	0.128846	0.130041	0.348087	0.220257	0.209327	0.471631	0.386373	0.243277	0.218604	0.575618	0.540325	0.333718	0.133497	0.76511	0.485193	0.499509	0.176565	0.120182	0.259224	0.367093	0.444849	0.410775
Gm10459	0.0738773	0	0.0663044	0.0857508	0	0.0675108	0.0344883	0	0	0	0	0	0.0760414	0.0914209	0.048269	0.026101	0	0.0560975	0.0274954	0.053093	0.0598053	0.0271597	0.0263858	0.0907343	0.0467272	0.0510872	0.0114961	0	0.0719104	0.0273995	0.0467979	0.0480933
Gm10461	0	0	0	0	0	0	0	0	0	0	0	0	0	0	0	0	0	0	0	0	0	0	0	0	0	0	0	0	0	0	0	0
Gm10463	0.0689163	0	0.053016	0.0114275	0	0	0	0	0	0	0	0	0	0	0	0.010435	0	0	0	0	0	0	0	0	0.0406441	0.00380917	0	0	0	0.00347833	0	0
Gm10466	0	0	0	0	0	0	0	0	0	0	0	0	0	0	0	0	0	0	0	0	0	0	0	0	0	0	0	0	0	0	0	0
Gm10471	0	0	0	0	0	0	0	0	0	0	0	0	0	0	0	0	0	0	0	0	0	0	0	0	0	0	0	0	0	0	0	0
Gm10472	0	0	0.0182164	0	0	0	0	0	0	0	0	0	0	0	0	0	0	0	0	0	0	0	0.0144984	0	0.00607212	0	0	0	0	0	0	0.00483279
Gm10475	0	0	0	0	0	0	0	0	0	0	0	0	0	0	0	0	0	0	0	0	0	0	0	0	0	0	0	0	0	0	0	0
Gm10476	0.0222557	0	0	0.0258326	0	0	0	0	0	0	0	0	0	0	0	0	0	0.0253492	0	0	0	0	0	0	0.00741856	0.00861087	0	0	0	0.00844975	0	0
Gm10477	0	0	0	0	0	0	0	0	0	0	0	0	0	0	0	0	0	0	0	0	0	0	0	0	0	0	0	0	0	0	0	0
Gm10478	0	0.21147	0.096694	0	0.202892	0	0	0	0	0	0	0.209905	0	0	0	0	0.164121	0	0.0801949	0.309709	0.261648	0	0.153917	0	0.102721	0.0676308	0	0.0699682	0	0.054707	0.217184	0.0513056
Gm10479	0.983869	0.26334	0.481645	2.38781	0.631646	0	0.375793	0.10292	0.322001	0.893986	0.107912	0.261391	0.736501	0.332047	0.964242	1.70641	0.71532	1.32438	0.599192	0.289257	0.217217	0.295938	0.479175	0.659108	0.576285	1.00649	0.266905	0.421096	0.677597	1.2487	0.368556	0.478074
Gm10481	0.113544	0.16715	0.0764288	0.230637	0.0801851	0.0778193	0.159018	0.0979897	0.102192	0.0405314	0	0.0829563	0.0292175	0.0702536	0.111279	0.0300865	0.0972933	0.0646633	0.0950814	0	0.137874	0.0626137	0.0608294	0	0.119041	0.129547	0.119733	0.0411626	0.07025	0.0640144	0.077652	0.0411477
Gm10482	0.0937159	0	0.0157705	0.0135972	0	0.0160575	0.229686	0.148276	0.281154	0.0669069	0.0989344	0.0855872	0.0361729	0.101474	0.229616	0.0124162	0.0669192	0.0133428	0.248512	0.239936	0.184921	0	0.0125517	0	0.0364955	0.00988489	0.219705	0.0838095	0.122421	0.0308928	0.224456	0.0041839
Gm10484	0	0	0	0	0	0	0	0	0	0	0	0	0	0	0	0	0	0	0	0	0	0	0	0	0	0	0	0	0	0	0	0
Gm10486	0	0	0	0	0	0	0	0	0	0	0	0	0	0	0	0	0	0	0	0	0	0	0	0	0	0	0	0	0	0	0	0
Gm10487	0	0	0	0	0	0	0	0	0	0	0	0	0	0	0	0	0	0	0	0	0	0	0	0	0	0	0	0	0	0	0	0
Gm10488	0	0	0	0	0	0	0	0	0	0	0	0	0	0	0	0	0	0	0	0	0	0	0	0	0	0	0	0	0	0	0	0
Gm10489	0.0194016	0.0856842	0.0522385	0.0450396	0	0	0	0	0	0	0	0	0.0199699	0.0480178	0.0190146	0.0411278	0.0221664	0	0.043325	0.0209149	0.023559	0.021398	0.103941	0	0.0524414	0.0150132	0	0	0.0290008	0.0210981	0.0292663	0.0417797
Gm10490	0	0	0	0	0	0	0	0	0	0	0	0	0	0	0	0	0	0	0	0	0	0	0	0	0	0	0	0	0	0	0	0
Gm10491	0	0	0	0	0	0	0	0	0	0	0	0	0	0	0	0	0	0	0	0	0	0	0	0	0	0	0	0	0	0	0	0
Gm10493	0	0	0	0	0	0	0	0	0	0	0	0	0	0	0	0	0	0	0	0	0	0	0	0	0	0	0	0	0	0	0	0
Gm10499	0.0484269	0.118817	0.130389	0.11242	0.387591	0.818693	0.0452146	0.0371493	0.0193712	0	0.0584269	0.0235875	0.116306	0.0199756	0.0632812	0.239531	0.147541	0.183861	0.0540701	0.261021	0.0980067	0.5341	0.553472	0.475815	0.0992108	0.439568	0.0339117	0.0273381	0.066521	0.190311	0.137699	0.521129
Gm10501	0.400784	0.342581	0.435123	0.600256	0.255645	0.212659	0	0	0.186175	0.110761	0.155982	0.151131	0.172994	0.047996	0.177389	0.232951	0.0886254	0.0441768	0.389747	0.125432	0	0.199624	0.290903	0.349327	0.392829	0.356186	0.0620583	0.139292	0.132793	0.121918	0.171727	0.279951
Gm10505	0.053767	0	0	0.0208028	0	0.0982672	0	0	0.0215073	0	0	0	0	0	0	0.037992	0.0204764	0.0816543	0.0400217	0.077281	0.0217628	0.079066	0.076813	0	0.0179223	0.03969	0.0071691	0	0	0.0467075	0.0463552	0.0519597
Gm10509	0.988358	1.45498	1.62625	0.50987	2.32661	1.20425	0.768997	1.64275	1.31784	1.56805	1.05996	0.802338	3.278	2.31023	2.36779	2.56072	1.88201	2.1264	4.90459	5.80077	7.73428	6.41923	4.58898	2.96726	1.35653	1.34691	1.24319	1.14345	2.65201	2.18971	6.14655	4.65849
Gm10513	0	0	0	0	0	0	0	0	0	0	0	0	0	0	0	0	0	0	0	0	0	0	0	0	0	0	0	0	0	0	0	0
Gm10516	0.0204037	0	0.123607	0	0.0864549	0.181792	0.0142877	0.0352172	0.0367275	0.0437007	0	0.0745357	0.0525035	0.0378734	0.029995	0.097317	0.034967	0.0813394	0.034172	0.0109976	0.0247759	0.0675096	0.0218619	0.0877077	0.0480037	0.0894158	0.0287441	0.0394121	0.040124	0.0712078	0.0233152	0.0590264
Gm10517	0.0375234	0	0.0505156	0.0435542	0	0.0514347	0.0525515	0	0	0	0	0.05483	0	0	0	0	0.0428707	0	0.041896	0.0404502	0	0.0413845	0.0402052	0.138256	0.0293463	0.031663	0.0175172	0.0182767	0	0.0142902	0.0274487	0.0732819
Gm10518	0.109311	0.0321837	0.0588637	0.101504	0	0	0	0	0.0262353	0.0312164	0	0.063891	0.0450053	0.0541077	0.0428522	0.0463438	0.124888	0.0747033	0.0488197	0.0235674	0.0796408	0.0964472	0.140548	0.0537013	0.0667862	0.0338345	0.00874509	0.0317025	0.0473217	0.0819785	0.050676	0.0968989
Gm10521	0.243101	0.0976014	0.089256	0.179564	0	0	0.0154755	0.0508602	0	0	0.0266636	0.0161465	0.0227474	0.0136741	0.0108296	0.011712	0.0252494	0.025172	0.0740261	0.0714714	0	0.0609352	0.0118398	0.0271427	0.143319	0.0598546	0.0221119	0.01427	0.0157504	0.0207111	0.0484992	0.0333059
Gm10522	0	0	0	0	0.0690846	0	0	0.0281415	0	0.0698409	0	0	0	0.030264	0.047937	0.103686	0	0.0278558	0.191144	0.237275	0.29697	0.0269729	0.0262043	0.0300367	0	0.0230282	0.0093805	0.0232803	0.026067	0.0438472	0.241796	0.027738
Gm10524	3.93661	4.13623	3.25664	5.04018	3.69258	4.36627	3.13538	2.5761	2.48823	3.11084	2.93672	2.89808	2.52085	2.2126	2.50334	3.47172	3.46761	3.7308	2.26478	2.47817	2.37183	2.40284	3.17152	3.0633	3.77649	4.36634	2.73324	2.98188	2.41226	3.55671	2.37159	2.87922
Gm10530	0	0	0	0	0	0	0	0	0	0	0	0	0	0	0	0	0	0	0	0	0	0	0	0	0	0	0	0	0	0	0	0
Gm10531	0	0	0	0	0	0	0	0	0	0	0	0	0	0	0	0	0	0	0	0	0	0	0	0	0	0	0	0	0	0	0	0
Gm10532	0	0	0	0	0	0	0	0	0	0	0	0	0	0.0305928	0.0242289	0.0262031	0.0564902	0.0422377	0.0276029	0.0399755	0.0600392	0.0545318	0.0529779	0	0	0	0	0	0.0182739	0.0416437	0.0425392	0.0358366
Gm10535	0	0	0.0418479	0	0.0439046	0.0426093	0	0	0	0	0	0	0	0	0	0	0	0	0	0.0670191	0	0.0342835	0	0	0.0139493	0.028838	0	0	0	0	0.0223397	0.0114278
Gm10537	0	0	0	0	0.0473177	0	0	0	0	0	0	0	0	0	0	0	0	0	0	0	0	0.055423	0.0358958	0	0	0.0157726	0	0	0	0	0	0.0304396
Gm10538	0	0	0	0	0	0	0	0	0	0	0	0	0	0	0	0	0	0	0	0	0	0	0	0	0	0	0	0	0	0	0	0
Gm10540	0	0	0	0	0	0	0	0	0	0	0	0	0	0	0	0	0	0	0	0	0	0	0	0	0	0	0	0	0	0	0	0
Gm10542	0	0	0	0	0	0	0	0	0	0	0	0	0	0	0	0	0	0	0	0	0	0	0	0	0	0	0	0	0	0	0	0
Gm10544	0	0	0	0	0	0	0	0	0	0	0	0	0	0	0	0	0	0	0	0	0	0	0	0	0	0	0	0	0	0	0	0
Gm10545	0	0	0	0	0	0	0	0	0	0	0	0	0	0	0	0	0	0	0	0	0	0	0	0	0	0	0	0	0	0	0	0
Gm10548	0.075732	0.175192	0.145648	0.0627883	0.0916836	0.163128	0.0454554	0.0497962	0.0519317	0.154479	0.0261058	0.0948523	0.0890861	0.040164	0.0530152	0.11467	0.0618029	0.110904	0.0603979	0.0466508	0.0656857	0.107389	0.0811445	0.132875	0.132191	0.105866	0.0490611	0.0918123	0.0607551	0.0957922	0.0575781	0.107136
Gm10549	0	0	0	0	0	0	0	0	0	0	0	0	0	0	0	0	0	0	0	0	0	0	0	0	0	0	0	0	0	0	0	0
Gm10550	0	0	0	0	0	0	0	0	0	0	0	0	0	0	0	0	0	0	0	0	0	0	0	0	0	0	0	0	0	0	0	0
Gm10552	15.2726	10.2196	11.0547	16.484	10.7015	13.4308	11.6669	10.3618	10.3301	15.0102	15.0282	15.7086	6.85963	6.77432	6.95912	9.71252	9.8349	10.618	6.95381	7.0987	4.72061	8.88145	8.37334	7.79531	12.1823	13.5388	10.7862	15.249	6.86436	10.0552	6.25771	8.35003
Gm10553	0.229377	0.112556	0.102932	0.266242	0.323973	0	0.428323	0.52788	0.183506	0.218347	0.36899	0.33517	0.314795	0.378463	0.449603	0.405197	0	0.435434	0.170738	0.0824227	0.185686	0.168653	0.409618	0.18781	0.148289	0.196739	0.379903	0.307502	0.380953	0.28021	0.146282	0.25536
Gm10555	0	0	0	0	0	0	0	0	0	0	0	0	0	0	0	0	0	0	0	0	0	0	0	0	0	0	0	0	0	0	0	0
Gm10556	0	0	0	0	0	0	0	0	0	0	0	0	0	0.00901102	0	0	0	0	0	0	0	0	0	0	0	0	0	0	0.00300367	0	0	0
Gm10557	7.12965	10.049	7.30078	8.01141	9.32007	12.372	7.59502	8.77125	8.46476	7.9059	7.96133	10.418	13.6231	12.2016	11.4103	13.3047	17.9811	16.8029	19.5201	19.2553	17.2688	16.1866	19.5044	18.7239	8.15982	9.90117	8.27701	8.76174	12.4117	16.0296	18.6814	18.1383
Gm10558	0	0	0	0.019876	0	0	0	0	0	0	0	0.0250217	0	0	0	0	0.0195641	0	0	0	0	0	0	0	0	0.00662534	0	0.00834058	0	0.00652137	0	0
Gm10561	0	0	0	0	0	0	0	0	0	0	0	0	0	0	0	0	0	0	0	0	0	0	0	0	0	0	0	0	0	0	0	0
Gm10563	0	0	0	0	0	0	0	0	0	0	0	0	0	0	0	0	0	0	0	0	0	0	0	0	0	0	0	0	0	0	0	0
Gm10564	0	0	0	0	0	0	0	0	0	0	0	0	0	0	0.0089545	0.0193682	0	0	0	0	0	0	0	0	0	0	0	0	0.00298483	0.00645608	0	0
Gm10566	0.171342	0.0420392	0.115334	0.19888	0.121002	0.156576	0.079988	0.03286	0.137077	0	0	0.166912	0.0881805	0	0.0279873	0.0302677	0.065253	0.0975793	0.0318847	0.123137	0.0693525	0.0944863	0.0917938	0.175365	0.109572	0.158819	0.0833082	0.0556374	0.0387226	0.0643667	0.0747916	0.120548
Gm10568	0	0	0	0	0	0	0	0	0	0	0	0	0	0	0	0	0	0	0	0	0	0	0	0	0	0	0	0	0	0	0	0
Gm10570	0.055444	0	0	0.0643549	0	0	0	0	0.0665343	0	0	0	0.0570681	0.0686102	0	0	0.063345	0	0	0	0	0	0	0	0.0184813	0.0214516	0.0221781	0	0.0418928	0.021115	0	0
Gm10571	0.0173643	0	0.0233766	0	0	0	0.0243187	0.0399616	0.104188	0.024794	0.0419	0.0507462	0.0536189	0.0214878	0.153161	0.0368091	0	0.0988899	0.0387756	0.0561561	0.0632556	0.0383021	0	0.0426529	0.0135803	0	0.0561562	0.0391467	0.0760894	0.045233	0.0527291	0.026985
Gm10575	0.0979338	0.123574	0.0565039	0.0974345	0.0988016	0.0958866	0	0.0160986	0.0335781	0.0199766	0.0168795	0.0204432	0	0.0519386	0.0137114	0.044486	0.0799212	0.0159352	0	0.0452453	0.0169885	0.0617205	0.0449713	0.0171828	0.0926706	0.0973742	0.0165589	0.0190998	0.0218833	0.0467808	0.0207446	0.0412915
Gm10576	0	0	0	0	0	0	0.0482837	0	0.0413722	0.0492273	0.124786	0.100754	0.035486	0	0	0	0	0	0	0	0.0418637	0.0380236	0	0	0	0	0.0298853	0.0915891	0.0118287	0	0.0139546	0.0126745
Gm10577	0	0	0	0	0	0	0	0	0	0	0	0	0	0	0	0	0	0	0	0	0	0	0	0	0	0	0	0	0	0	0	0
Gm10580	0	0	0	0.0833688	0	0	0	0	0	0	0	0	0	0.0888814	0	0	0	0	0	0	0	0	0	0	0	0.0277896	0	0	0.0296271	0	0	0
Gm10581	0	0	0	0	0	0.168777	0	0	0	0	0.148555	0	0	0	0	0	0.140675	0	0	0	0	0	0.263858	0	0	0.056259	0	0.0495182	0	0.0468917	0	0.0879525
Gm10582	0	0	0	0	0	0	0	0	0	0	0	0	0	0	0	0	0	0	0	0	0	0	0	0	0	0	0	0	0	0	0	0
Gm10583	0	0	0	0	0	0	0	0	0	0.102557	0.0866568	0	0	0	0	0.0761279	0	0.245427	0.0801949	0.0774274	0.087216	0	0	0.264642	0	0	0	0.0630712	0	0.107185	0.0816128	0.0882139
Gm10584	0	0	0	0	0	0	0	0	0	0	0	0	0	0	0	0	0	0	0	0	0	0	0	0	0	0	0	0	0	0	0	0
Gm10591	0	0	0	0	0	0	0	0	0	0	0	0	0	0	0	0	0	0	0	0	0	0	0	0	0	0	0	0	0	0	0	0
Gm10593	0	0	0	0	0	0	0	0	0	0	0	0	0	0	0	0	0.00918225	0	0.0269205	0.0259914	0.0195183	0	0.00861135	0	0	0	0	0	0	0.00306075	0.0241434	0.00287045
Gm10600	0	0	0	0	0	0	0	0	0	0	0	0	0	0	0	0	0	0	0	0	0	0	0	0	0	0	0	0	0	0	0	0
Gm10601	0	0	0	0	0	0	0	0	0	0	0	0	0	0	0	0	0	0	0	0	0	0	0	0	0	0	0	0	0	0	0	0
Gm10602	0.137318	0.149414	0.184863	0.242547	0.29514	0.327351	0.0668918	0.0893097	0.0214938	0.0596741	0.0720321	0.104688	0.0675977	0.147763	0.0819176	0.202496	0.190992	0.149605	0.0733269	0.0643603	0.0507479	0.0592622	0.140735	0.0806591	0.157198	0.288346	0.0592317	0.0787981	0.0990926	0.181031	0.0628117	0.0935521
Gm10603	0.200879	0.181051	0.198684	0.161787	0.133176	0.224777	0.235399	0.202843	0.260738	0.216584	0.17806	0.233624	0.232081	0.253654	0.196871	0.234638	0.24824	0.186776	0.215132	0.296094	0.273792	0.212506	0.259161	0.191329	0.193538	0.173246	0.232993	0.209423	0.227535	0.223218	0.261673	0.220999
Gm10604	0.0666888	0.0490867	0.0673344	0.0774069	0	0.0457063	0.0466988	0.0383688	0	0.0714171	0	0	0.102963	0.0206313	0.081698	0	0	0.0569689	0.055845	0.0718904	0	0.110326	0.0535912	0.0614292	0.0610366	0.0410378	0.0283558	0.0238057	0.0684309	0.0189896	0.0425785	0.0751156
Gm10605	0	0	0	0	0	0	0	0	0	0	0	0	0	0	0	0	0	0	0	0	0	0	0	0	0	0	0	0	0	0	0	0
Gm10608	0.0113363	0.0166883	0.0457841	0	0.0160114	0.0310781	0	0.0130445	0.0408116	0.0161867	0.0273544	0.0331296	0.0233367	0.0140283	0.0111102	0.0240308	0.0259035	0.0258241	0.0253146	0.0122205	0.0412964	0.0500111	0.0607325	0.013923	0.0246029	0.0156965	0.017952	0.0255569	0.0161584	0.0252528	0.0262772	0.0415555
Gm10610	0	0	0	0	0	0	0.0142417	0	0	0	0	0	0	0	0	0	0	0	0	0	0	0	0	0	0	0	0.00474723	0	0	0	0	0
Gm10612	1.55665	1.22051	0.979479	1.08017	0.716943	0.463861	0.21327	0.311515	0.30457	0.120799	0.0816564	0.0494481	0.0522474	0	0.0829131	0.0358675	0.057994	0.154176	0.528972	0.455997	0.575283	0.0933059	0.181294	0.166247	1.25221	0.753659	0.276451	0.0839677	0.0450535	0.0826793	0.520084	0.146949
Gm10614	0.123274	0	0.015087	0.0650395	0.031657	0.0460845	0	0	0	0	0	0	0	0	0	0	0	0.0127645	0.0125127	0.0120809	0.0136082	0	0.0240154	0	0.0461205	0.0475937	0	0	0	0.00425484	0.0127339	0.00800514
Gm10616	0.053489	0.0787419	0.0360045	0.0310428	0.0566611	0	0.0187278	0	0.0481412	0.0190938	0	0	0	0	0.026211	0	0	0.030462	0.0149305	0	0	0	0	0	0.0560785	0.0292346	0.0222897	0.0063646	0.00873699	0.010154	0.00497684	0
Gm10617	0	0	0.0326713	0.028169	0	0.0332658	0.0339881	0	0	0	0	0	0	0	0	0	0	0	0	0	0	0	0	0.0298061	0.0108904	0.0204783	0.0113294	0	0	0	0	0.00993536
Gm10619	0	0	0	0	0	0.00709509	0	0	0	0	0	0	0.00532774	0	0	0	0	0	0	0	0	0	0	0	0	0.00236503	0	0	0.00177591	0	0	0
Gm10620	0	0	0	0	0	0	0	0	0	0	0	0	0	0	0	0	0	0	0	0	0	0	0	0	0	0	0	0	0	0	0	0
Gm10623	0	0	0	0	0	0	0	0	0	0	0	0	0	0	0	0	0	0	0	0	0	0	0	0	0	0	0	0	0	0	0	0
Gm10629	0	0	0	0	0	0	0	0	0	0	0	0	0	0	0	0	0	0	0	0	0	0	0	0	0	0	0	0	0	0	0	0
Gm10631	0	0	0	0	0	0	0	0	0	0	0	0	0	0	0	0	0	0	0	0	0	0	0	0	0	0	0	0	0	0	0	0
Gm10634	0.0577166	0.0169931	0.0155401	0.0669928	0.0163039	0.0791142	2.23096	2.89563	2.32719	1.87899	1.83836	2.34456	5.20408	4.97101	4.35553	2.7406	3.23113	2.70846	2.64214	2.94915	2.29877	1.62958	1.9542	1.57367	0.0300833	0.054137	2.48459	2.02064	4.84354	2.8934	2.63002	1.71915
Gm10636	0	0	0	0	0	0	0	0	0.01411	0	0	0	0	0	0	0	0	0	0	0	0	0	0	0	0	0	0.00470333	0	0	0	0	0
Gm10637	0	0	0	0	0	0	0	0	0	0	0	0	0	0	0	0	0	0	0	0	0	0	0	0	0	0	0	0	0	0	0	0
Gm10638	0.125714	0.0462663	0.0423103	0.0364796	0	0.258481	1.01236	0.904104	0.60344	0.448757	0.872122	0.505163	3.17021	3.34469	4.28141	4.4637	4.99109	4.54622	1.96509	1.55847	1.41203	2.01042	2.35723	1.65979	0.0714301	0.0983201	0.839967	0.60868	3.59877	4.66701	1.6452	2.00914
Gm10639	0	0	0	0	0	0	0	0	0	0	0	0	0	0	0	0.0280695	0	0	0.0591382	0.0856459	0.0643157	0.0292081	0.0283757	0	0	0	0	0	0	0.0093565	0.0696999	0.0191946
Gm10640	0.0871809	0.0641701	0.0293416	0.0505963	0	0	0	0	0.0523097	0	0	0	0	0	0	0	0	0	0.04867	0	0.0529311	0	0	0	0.0602309	0.0168654	0.0174366	0	0	0	0.033867	0
Gm10642	0.635987	0.338089	0.879975	0.492135	0.548944	0.29059	0.0247416	0	0.0212001	0.252252	0.0213143	0.0258144	0.0363676	0.240477	0.190453	0.224696	0.222022	0.181097	0.0986248	0.076177	0.0643557	0.194841	0.189289	0.108487	0.618017	0.44389	0.0153139	0.0997934	0.155766	0.209272	0.0797192	0.164206
Gm10643	0.162324	0.185857	0.194246	0.188413	0	0.0988903	0	0.0207537	0.0865747	0.051506	0.0435207	0.0263545	0.185643	0.133914	0.123733	0.191165	0.0618186	0.082172	0.0201377	0.136099	0.0657024	0.159135	0.135275	0.0443027	0.180809	0.0957676	0.0357761	0.0404604	0.147764	0.111718	0.0739798	0.112904
Gm10644	0.0609923	0.164611	0.260016	0.294979	0.215365	0.404088	0.0569464	0.0467885	0.048795	0.0145148	0.159439	0.0445616	0.0313895	0.0251587	0	0.0107744	0.023228	0.0463135	0.0226999	0.0219165	0.0123437	0.0448455	0.141595	0.137334	0.161873	0.304811	0.0508433	0.0728383	0.0188494	0.026772	0.0189867	0.107925
Gm10645	0	0	0	0.0908644	0	0	0	0.360314	0	0	0	0	0.107435	0	0.102295	0	0	0	0.466161	0	0.0633717	0.0287793	0	0.19229	0	0.0302881	0.120105	0	0.0699099	0	0.176511	0.0736898
Gm10647	0	0	0.0188069	0	0	0	0	0	0	0	0	0	0	0	0	0.0148068	0.0159607	0	0	0	0	0	0	0.0171575	0.00626896	0	0	0	0	0.0102558	0	0.00571917
Gm10649	0	0	0	0	0	0	0	0	0	0	0	0	0	0	0	0	0.00804754	0	0	0	0	0	0	0	0	0	0	0	0	0.00268251	0	0
Gm10650	0	0	0	0	0	0	0	0	0	0	0	0	0	0	0	0	0	0	0	0	0	0	0	0	0	0	0	0	0	0	0	0
Gm10651	0.0934081	0	0	0.0542103	0	0.0640189	0	0	0	0	0	0	0	0.0577948	0	0	0.0533596	0.0531959	0	0.0503469	0	0	0	0	0.031136	0.0394097	0	0	0.0192649	0.0355185	0.0167823	0
Gm10652	0	0	0	0	0	0	0	0	0	0	0	0	0	0	0	0	0	0	0	0	0	0	0	0	0	0	0	0	0	0	0	0
Gm10653	0.0844625	0.155423	0.113707	0.171565	0.208767	0.14472	0.0887172	0.0971895	0.0506787	0	0.0254759	0	0.0434683	0.0261299	0.0827776	0.0895223	0.0482494	0.0240507	0.0707287	0.0910504	0.0256404	0.0931535	0.0678743	0.0259337	0.117864	0.175017	0.0788618	0.00849198	0.050792	0.0539408	0.0624732	0.0623205
Gm10654	0.0522525	0	0.0703444	0.121301	0.0738017	0.0477495	0.0731795	0	0.0209015	0.0497397	0.0210141	0.0254508	0.0896385	0	0.0682802	0.0184609	0.139297	0.0396771	0.0194471	0.150208	0.0211498	0.0192097	0.0933116	0	0.0408656	0.0809507	0.0313603	0.0320682	0.0526396	0.0658116	0.0636017	0.0375071
Gm10655	0.0814395	0.0599442	0	0.0472642	0	0	0.28514	0.374844	0.219892	0.261641	0.147385	0.267752	0.125738	0.0251947	0.0399075	0.0431591	0	0.0463798	0.0227324	0.0438958	0.0494453	0.0673646	0	0.050011	0.0471279	0.0157547	0.293292	0.225593	0.0636133	0.0298463	0.0386912	0.0391252
Gm10657	0	0	0	0	0	0	0	0	0	0	0	0	0	0	0	0	0	0	0	0	0	0	0	0	0	0	0	0	0	0	0	0
Gm10658	0.446237	0.257052	0.548504	0.405357	0.219224	0.106378	0.0543438	0.0446501	0.139695	0	0	0.0567	0.0998497	0.120044	0.0570437	0.0616916	0.0443328	0.154689	0.0649874	0.167319	0.117795	0	0.0415765	0.142972	0.417265	0.243653	0.0795629	0.0189	0.0923126	0.0869045	0.116701	0.061516
Gm10660	0	0	0	0	0	0	0	0	0	0	0	0	0	0	0	0	0	0	0	0	0	0	0	0	0	0	0	0	0	0	0	0
Gm10662	0	0	0	0	0	0	0	0	0	0	0	0	0	0	0	0	0	0	0	0	0	0	0	0	0	0	0	0	0	0	0	0
Gm10663	0	0	0	0	0	0	0	0	0	0	0	0	0	0	0	0	0	0	0	0	0	0	0	0	0	0	0	0	0	0	0	0
Gm10665	0	0	0	0	0	0	0	0	0	0	0	0	0	0	0	0	0	0	0	0	0	0	0	0	0	0	0	0	0	0	0	0
Gm10666	0	0	0	0	0	0	0	0	0	0	0	0	0	0	0	0	0	0	0	0	0	0	0	0	0	0	0	0	0	0	0	0
Gm10668	0	0	0	0	0	0	0	0	0	0	0	0	0	0	0	0	0	0	0	0	0	0	0	0	0	0	0	0	0	0	0	0
Gm10670	0	0	0	0	0	0	0	0	0	0	0	0	0	0	0	0	0	0	0	0	0	0	0	0	0	0	0	0	0	0	0	0
Gm10676	0.185439	0.181991	0.178318	0.26649	0.23697	0.108937	0.0865689	0.060966	0.0635804	0.075652	0.0319616	0.077419	0.127247	0.0655642	0.103851	0.0935941	0.0605327	0.0905206	0.0394377	0.104711	0.0643357	0.0584342	0.0946152	0.0650718	0.181916	0.204133	0.0703717	0.0616775	0.0988875	0.0815491	0.0694947	0.0727071
Gm10680	0	0	0	0	0	0	0	0	0	0	0	0	0	0	0	0	0	0	0	0	0	0	0	0	0	0	0	0	0	0	0	0
Gm10681	0	0	0	0	0	0	0	0	0	0	0	0	0	0	0	0	0	0	0	0	0	0	0	0	0	0	0	0	0	0	0	0
Gm10684	0.0387328	0.171057	0.0695248	0.104902	0.273532	0.424739	0.397798	0.341696	0.495791	0.460877	0.607502	0.471642	0.385385	0.271607	0.253067	0.342109	0.398271	0.441166	0.129739	0.250523	0.219485	0.626535	0.359675	0.475707	0.0931049	0.267724	0.411762	0.513341	0.303353	0.393849	0.199916	0.487305
Gm10685	0	0	0	0	0	0	0	0	0	0	0	0	0	0	0	0	0	0	0	0	0	0	0	0	0	0	0	0	0	0	0	0
Gm10687	0.0172276	0	0	0.0199964	0	0	0	0	0	0	0	0	0	0	0	0	0	0	0.0192351	0	0	0	0.0184588	0	0.00574253	0.00666547	0	0	0	0	0.00641171	0.00615295
Gm10689	0.395038	0	0.177272	0.382107	0.278977	0.0902488	0.276625	0.227282	0.237028	0.188021	0.238306	0.192413	0.0677684	0.0814746	0.129053	0.0697839	0	0	0	0.2839	0	0.0726145	0	0	0.19077	0.250444	0.246978	0.206247	0.0927652	0.0232613	0.0946334	0.0242048
Gm10693	0.0423991	0.0416109	0.0665927	0.0738203	0.0399232	0.029059	0.0395866	0.0325253	0.0424001	0.0302702	0.00852574	0.041303	0.0436411	0.0524676	0.0692556	0.0149797	0.0161471	0.00804878	0.01578	0.0380885	0.00858076	0.0311746	0.0227147	0.00867894	0.0502009	0.0476008	0.0381707	0.0266996	0.0551215	0.0130585	0.0208164	0.0208561
Gm10696	0	0	0	0	0	0	0	0	0	0	0	0	0.012581	0	0	0	0	0	0	0	0	0	0	0	0	0	0	0	0.00419366	0	0	0
Gm10697	0	0	0	0	0	0	0	0	0	0	0	0	0	0	0	0	0	0	0	0	0	0	0	0	0	0	0	0	0	0	0	0
Gm10698	0	0	0	0	0	0	0	0	0	0	0	0.0688098	0	0	0	0	0	0	0	0	0	0	0	0	0	0	0	0.0229366	0	0	0	0
Gm10699	0	0	0	0	0	0	0	0	0	0	0.0161108	0	0	0	0	0.0141534	0	0	0	0	0	0	0	0	0	0	0	0.00537028	0	0.00471779	0	0
Gm1070	0.00989658	0.0437067	0	0.0459486	0.027956	0.0678279	0.138601	0.216368	0.071257	0.070655	0.0597009	0.101228	0.315781	0.306168	0.378267	0.356641	0.237444	0.191628	0.265196	0.245375	0.336483	0.229213	0.254493	0.218785	0.0178678	0.0472442	0.142076	0.0771945	0.333405	0.261904	0.282351	0.234164
Gm10701	0.0941813	0.0924305	0.126791	0.473712	0.310385	0.0860651	0.175868	0.144497	0.150694	0.0896523	0.0378765	0.0458732	0.0323134	0.155395	0.061535	0.0332744	0.107603	0.107273	0.210313	0.101527	0	0.138496	0.067275	0.0385571	0.104468	0.290054	0.157019	0.0578007	0.0830812	0.0827165	0.103947	0.0814428
Gm10702	0.358899	0.561362	0.452967	0.364509	0.348501	0.276725	0.0314149	0.0258112	0.0538361	0	0.0541263	0.0327769	0.0230883	0.0555158	0	0.0475499	0.0256277	0.153295	0.0250451	0.0483616	0.108951	0.123697	0.144206	0.0275495	0.457743	0.329912	0.0370207	0.0289677	0.0262014	0.0754909	0.060786	0.098484
Gm10704	0	0	0	0	0	0	0	0	0	0	0	0	0	0	0	0	0	0	0	0	0	0	0	0	0	0	0	0	0	0	0	0
Gm10705	0	0	0	0	0	0	0	0	0.0740392	0	0	0	0	0	0	0	0	0	0	0	0	0	0	0	0	0	0.0246797	0	0	0	0	0
Gm10706	0	0	0	0	0	0	0	0	0	0	0	0	0	0	0	0	0	0	0.0324053	0.0156435	0.0352424	0	0.0155488	0	0	0	0	0	0	0	0.0277637	0.00518292
Gm10709	1.00028	0.960344	0.292743	0.201921	0.245705	0.357683	0.243633	0.250218	0.313138	0.0620986	0.629653	0.317746	0.0447644	0.107636	0.255737	0.599245	0.49688	0.198143	0.29135	0.375061	0.264049	0.287793	0.279592	0.320484	0.751123	0.268436	0.268997	0.336499	0.136046	0.431423	0.310153	0.295956
Gm10710	0	0	0	0	0	0	0	0	0	0	0	0	0	0	0	0	0	0	0	0	0	0.00789963	0	0	0	0	0	0	0	0	0	0.00263321
Gm10714	0.097518	0	0	0	0.0459117	0	0.0455246	0	0.0390081	0	0	0	0	0	0	0	0	0	0	0	0	0.0358508	0.0348292	0	0.032506	0.0153039	0.0281776	0	0	0	0	0.02356
Gm10715	0	0	0	0	0	0	0	0	0	0	0	0	0	0	0	0	0	0	0	0	0	0	0	0	0	0	0	0	0	0	0	0
Gm10717	0.0147525	0	0.00993019	0.102741	0.0104182	0	0	0	0.00885168	0.0105323	0	0	0.0227769	0	0	0	0.0168548	0	0	0.00795157	0.00895683	0	0	0	0.00822755	0.0377197	0.00295056	0.00351076	0.00759231	0.00561825	0.00563613	0
Gm10718	1.33652	0	0.224909	7.999	0.353945	0.229001	0	0	0	0	0.302344	0.0610295	0.214948	0	0.163732	0	0.143154	0	0.0932663	0.0900477	0.608591	0.138191	0	0.0512962	0.520476	2.86065	0	0.121125	0.126227	0.047718	0.263968	0.0631625
Gm10719	0.0316031	0	0.0425453	0.110047	0.0446363	0.0649792	0	0	0	0	0.076258	0.0692685	0	0.0391078	0	0	0.0180533	0	0	0	0	0.0174275	0	0.0194071	0.0247161	0.0732208	0	0.0485088	0.0130359	0.00601777	0	0.0122782
Gm10720	0	0	0	0.0986967	0	0	0	0	0	0	0	0	0	0	0.0416672	0	0	0	0	0	0	0	0	0	0	0.0328989	0	0	0.0138891	0	0	0
Gm10721	0.0425153	0	0	0.29609	0	0	0	0	0	0	0	0	0	0	0	0	0	0	0	0	0	0	0	0	0.0141718	0.0986967	0	0	0	0	0	0
Gm10722	0	0	0	0	0	0	0	0	0	0	0	0	0	0	0	0	0	0	0	0	0	0	0	0	0	0	0	0	0	0	0	0
Gm10723	0	0	0	0	0	0	0	0	0	0	0	0	0	0	0	0	0	0	0	0	0	0	0	0	0	0	0	0	0	0	0	0
Gm10727	0	0	0	0	0	0	0	0	0	0	0	0	0	0	0	0	0	0	0	0	0	0	0	0.0436114	0	0	0	0	0	0	0	0.0145371
Gm10728	0	0	0	0	0	0	0	0	0.0186616	0	0	0	0	0	0	0	0	0	0	0	0	0	0	0	0	0	0.00622054	0	0	0	0	0
Gm10729	0	0	0	0	0	0	0	0	0	0	0	0	0	0	0	0	0	0	0	0	0	0	0	0	0	0	0	0	0	0	0	0
Gm10730	0	0	0	0	0	0	0	0	0	0	0	0	0	0	0	0	0	0	0	0	0	0	0	0	0	0	0	0	0	0	0	0
Gm10731	0	0	0	0	0	0	0	0	0	0	0	0	0	0	0	0	0	0	0	0	0	0	0	0	0	0	0	0	0	0	0	0
Gm10735	0	0	0	0	0	0	0	0	0	0	0	0	0	0	0	0	0	0	0	0	0	0	0	0	0	0	0	0	0	0	0	0
Gm10736	0	0	0	0	0	0	0	0	0	0	0	0	0	0	0	0	0	0	0	0	0	0	0	0	0	0	0	0	0	0	0	0
Gm10745	0	0	0	0	0	0	0	0	0	0	0	0	0	0	0	0	0	0	0	0	0	0	0	0	0	0	0	0	0	0	0	0
Gm10748	0	0	0	0	0	0	0	0	0	0	0	0	0	0	0	0	0	0	0	0	0	0	0	0	0	0	0	0	0	0	0	0
Gm10750	0	0	0	0	0	0	0	0	0	0	0	0	0	0	0	0	0	0	0	0	0	0	0	0	0	0	0	0	0	0	0	0
Gm10754	0	0	0	0	0	0	0	0	0	0	0	0	0	0	0	0	0	0	0	0	0	0	0	0	0	0	0	0	0	0	0	0
Gm10762	1.05437	0.997808	1.45323	0.961575	1.27645	0.997915	0.70316	0.404413	0.120502	0.501831	0.514893	0.403506	0.74934	0.900895	1.32857	1.22396	1.03253	1.45826	0.924967	0.865984	0.792565	0.858299	0.914536	0.832465	1.16847	1.07865	0.409358	0.47341	0.992935	1.23825	0.861172	0.868433
Gm10764	0	0	0	0	0	0	0	0	0	0	0	0	0	0	0	0	0	0	0	0	0	0	0	0	0	0	0	0	0	0	0	0
Gm10766	0.0469352	0.276376	0.126372	0.0544787	0.198875	0.257343	0.197198	0.162023	0.112647	0	0.113254	0.137165	0.0966202	0	0	0	0	0.160378	0.0524046	0	0	0	0.100579	0.172934	0.149895	0.170232	0.157289	0.0834733	0.0322067	0.0534593	0.0174682	0.0911712
Gm10767	0.412758	0.257781	0.319932	0.246807	0.229659	0.342898	0.157655	0.201495	0.180117	0.303611	0.271631	0.255873	0.231736	0.263126	0.245166	0.251885	0.200063	0.270682	0.125688	0.215734	0.167068	0.248307	0.214428	0.199703	0.330157	0.273121	0.179755	0.277039	0.246676	0.240877	0.169497	0.220813
Gm10770	0	0	0	0	0	0	0	0	0	0	0	0	0	0	0	0	0	0	0	0	0	0	0	0	0	0	0	0	0	0	0	0
Gm10772	0	0	0	0	0	0	0	0	0	0	0	0	0	0	0	0	0	0	0	0	0	0	0	0	0	0	0	0	0	0	0	0
Gm10774	0	0	0	0	0	0	0	0	0	0	0	0	0	0	0	0	0	0	0	0	0	0	0	0	0	0	0	0	0	0	0	0
Gm10775	0	0.0348055	0	0	0	0	0	0	0	0	0.0570509	0	0.0243358	0	0	0.0250596	0	0.0269296	0.0263983	0.0254873	0.057419	0	0.025333	0	0.0116018	0	0	0.019017	0.00811192	0.0173297	0.0364349	0.00844432
Gm10778	0.618713	0.663215	1.05128	0.453203	0.738126	0.831623	0.336507	0.200449	0.353215	0.394546	0.384108	0.377429	0.612105	0.564936	0.635806	0.566642	0.549034	0.561035	0.724346	0.686397	0.940939	0.901002	0.804529	0.929572	0.777736	0.674317	0.296724	0.385361	0.604282	0.558904	0.783894	0.878368
Gm10780	0	0	0	0	0	0	0	0	0	0	0	0	0	0	0	0	0	0	0	0	0	0	0	0	0	0	0	0	0	0	0	0
Gm10782	0	0	0	0	0	0	0	0	0	0	0	0	0	0	0	0	0	0	0	0	0	0	0	0	0	0	0	0	0	0	0	0
Gm10784	0	0	0	0	0	0	0	0	0	0	0	0	0	0	0	0	0	0	0	0	0	0	0	0	0	0	0	0	0	0	0	0
Gm10785	0.215612	0.158702	0.217699	0.375397	0.253776	0.246289	0.0251636	0.103375	0.107808	0.153932	0.151745	0.105019	0.18494	0.35575	0.22892	0.323748	0.307921	0.552559	0.200614	0.40675	0.39272	0.495411	0.269525	0.706157	0.197338	0.29182	0.0787823	0.136899	0.256536	0.394743	0.333362	0.490364
Gm10787	0	0	0	0	0	0	0	0	0	0	0	0	0	0	0	0	0	0	0	0	0	0	0	0	0	0	0	0	0	0	0	0
Gm10794	0	0	0	0	0	0	0	0	0	0	0	0	0	0	0	0	0	0	0	0	0	0	0	0	0	0	0	0	0	0	0	0
Gm10797	0	0	0	0	0	0	0	0	0	0	0	0	0	0.0158402	0	0	0	0	0	0	0	0	0	0	0	0	0	0	0.00528008	0	0	0
Gm10799	0	0	0	0	0	0	0	0	0	0	0	0	0	0	0	0	0	0	0	0	0	0	0	0	0	0	0	0	0	0	0	0
Gm10800	0.991187	0	0.870246	8.85377	0.0608677	0.413504	0.0603546	0	0.0517153	0.0615341	0	0	0	0	0	0.13703	0	0.0490853	0	0	0.313978	0.0950589	0.0461751	0	0.620478	3.10938	0.0373566	0.0205114	0	0.0620385	0.104659	0.047078
Gm10801	0.169302	0	0.303895	3.47172	0.0797078	0.154712	0	0.0649376	0	0.0805804	0	0	0	0	0.165925	0.0598148	0	0	0	0.0608358	0.0685269	0.062241	0.120935	0	0.157732	1.23538	0.0216459	0.0268601	0.0553083	0.0199383	0.0431209	0.0610586
Gm10803	0	0	0	0	0	0	0	0	0	0	0	0	0	0	0	0	0	0	0	0	0	0	0	0	0	0	0	0	0	0	0	0
Gm10804	0.0261503	0.0256641	0.0117348	0.0101177	0.0369348	0.0358451	0.0854546	0.0601812	0.0732224	0.0995709	0.168268	0.216531	0.0807488	0.118654	0.136686	0.101628	0.0796714	0.168783	0.0681276	0.131553	0.052923	0.0384547	0.149436	0.128468	0.0211831	0.0276325	0.0729527	0.161456	0.112029	0.116694	0.0842012	0.105453
Gm10805	0	0	0.0959669	0.082742	0	0	0	0	0	0	0	0.104163	0	0	0.0698631	0	0	0	0	0	0	0	0.0763798	0	0.031989	0.0275807	0	0.0347211	0.0232877	0	0	0.0254599
Gm10807	0	0	0	0	0	0	0	0	0	0	0	0	0	0	0	0	0	0.0407501	0	0	0	0	0.038334	0	0	0	0	0	0	0.0135834	0	0.012778
Gm10812	0	0	0	0	0	0	0	0	0	0	0	0	0	0	0	0	0	0	0	0	0	0	0	0	0	0	0	0	0	0	0	0
Gm10813	0	0	0	0	0	0	0	0	0	0	0	0	0	0	0	0	0	0	0	0	0	0	0	0	0	0	0	0	0	0	0	0
Gm10814	0.264858	0.281595	0.217899	0.136633	0.145478	0.100847	0.206074	0.220109	0.194233	0.0210101	0.0532583	0.0645025	0.0151453	0.036417	0.0865247	0.0623831	0.0336223	0.083798	0.0985738	0.031724	0.0893367	0.0649135	0.0945956	0.0903588	0.254784	0.127653	0.206805	0.046257	0.046029	0.0599345	0.0732115	0.0832893
Gm10819	0	0	0	0	0	0	0	0	0	0	0	0	0	0	0	0	0	0	0	0	0	0	0	0	0	0	0	0	0	0	0	0
Gm10822	0	0.0541435	0	0.0284604	0.0346316	0	0	0	0	0	0	0	0	0	0	0.0129942	0.0140069	0.0139639	0	0.013216	0.0148869	0	0.026272	0.0451716	0.0180478	0.0210307	0	0	0	0.013655	0.00936764	0.0238145
Gm10825	0.0254067	0	0	0	0.0269134	0	0	0	0	0	0	0	0	0	0	0	0.0145136	0.0144691	0	0	0	0	0.0204169	0	0.00846889	0.00897113	0	0	0	0.00966091	0	0.00680562
Gm10827	0.0109987	0.0323828	0.014807	0	0.0155347	0.0150764	0	0.113904	0.0131988	0	0.0132699	0.0160716	0	0.0136106	0.0107793	0	0.0251322	0.0125276	0.0368413	0.0355699	0	0	0	0	0.0193962	0.0102037	0.0423678	0.00978051	0.00812998	0.0125533	0.0241371	0
Gm10829	0	0	0	0	0	0	0	0	0	0	0	0	0	0	0	0	0	0	0	0	0	0	0	0	0	0	0	0	0	0	0	0
Gm10830	0	0	0	0	0	0	0	0	0	0	0	0	0	0	0	0	0	0	0	0	0	0	0	0	0	0	0	0	0	0	0	0
Gm10837	0	0	0	0	0	0	0	0	0	0	0	0	0	0	0	0	0	0	0	0	0	0	0	0	0	0	0	0	0	0	0	0
Gm10840	0.0920478	0	0	0.106842	0	0.126173	0	0	0	0	0	0	0	0	0.0902116	0	0	0.104842	0	0.0992273	0	0.101519	0	0.113051	0.0306826	0.0776716	0	0	0.0300705	0.0349475	0.0330758	0.0715234
Gm10842	0	0	0	0	0	0	0	0	0	0	0	0	0	0	0	0	0	0.0877949	0	0	0	0	0	0	0	0	0	0	0	0.029265	0	0
Gm10845	0	0	0	0	0	0	0	0	0	0	0	0	0	0	0	0	0	0	0	0	0	0	0	0	0	0	0	0	0	0	0	0
Gm10848	0	0	0	0	0	0	0	0.0180721	0	0	0	0	0	0	0	0	0	0	0	0	0	0	0	0	0	0	0.00602403	0	0	0	0	0
Gm10849	0.0920478	0.135505	0.185878	0	0.130009	0.18926	0.0644564	0.370712	0.16569	0.065716	0.111055	0.067251	0.189488	0.113906	0.270635	0.243905	0.105165	0.41937	0.154161	0.248068	0.27943	0.203038	0.0493132	0.0565254	0.13781	0.106423	0.200286	0.0813408	0.191343	0.256147	0.22722	0.102959
Gm10851	0.03376	0	0	0	0.0953655	0.254518	0.330965	0.912903	0.587437	0.337433	0.183291	0.0739961	2.77991	3.6137	3.47408	2.98783	2.68068	4.92193	12.8913	14.1387	14.061	14.1861	17.0374	13.1853	0.0112533	0.116628	0.610435	0.19824	3.28923	3.53015	13.697	14.8029
Gm10855	0	0	0	0	0	0	0	0	0	0	0	0	0	0	0	0	0	0	0	0	0	0	0	0	0	0	0	0	0	0	0	0
Gm10857	0	0	0	0	0	0	0	0	0	0	0	0	0	0	0	0	0	0	0	0	0	0	0	0	0	0	0	0	0	0	0	0
Gm10860	0	0	0	0	0	0	0	0	0	0	0	0	0	0	0	0	0	0	0	0	0	0	0	0	0	0	0	0	0	0	0	0
Gm10862	0	0	0	0	0	0	0	0	0	0	0	0	0	0	0	0	0	0	0	0	0	0	0	0	0	0	0	0	0	0	0	0
Gm10863	0.170223	0.432834	0.333326	0.179619	0.131141	0.212119	0.043345	0.0890331	0.0742809	0.132576	0.0373407	0.0452243	0.127425	0.191496	0.0909969	0.213224	0.123761	0.193884	0.241894	0.333637	0.300653	0.136537	0.281874	0.209064	0.312128	0.174293	0.0688863	0.0717137	0.136639	0.176956	0.292061	0.209158
Gm10874	0.060388	0	0.0650375	0	0.034117	0.0331104	0.0338293	0.027795	0.0144935	0	0	0.0529441	0.0124314	0.0149457	0.0118367	0	0	0	0.02697	0	0.0146656	0	0.0647039	0	0.0418085	0.0224091	0.0253726	0.017648	0.0130712	0	0.0138785	0.021568
Gm10912	0	0.0252083	0	0	0	0	0	0	0	0.0489013	0	0	0.035251	0	0.0167823	0	0.0195641	0	0	0.036919	0	0	0.0183477	0	0.00840277	0	0	0.0163004	0.0173444	0.00652137	0.0123063	0.0061159
Gm10913	0.122863	0.180868	0	0.213914	0	0	0	0	0.147439	0	0.148234	0	0	0	0	0.0651116	0.0701857	0	0.06859	0	0	0	0	0	0.101244	0.0713047	0.0491463	0.0494112	0	0.0450991	0.0228633	0
Gm10916	0	0	0	0	0	0	0	0	0	0	0	0	0	0	0	0	0	0	0	0	0	0	0	0	0	0	0	0	0	0	0	0
Gm10921	0	0	0	0	0	0	0	0	0	0	0	0	0	0	0	0	0	0	0	0	0	0	0	0	0	0	0	0	0	0	0	0
Gm10922	0	0	0	0	0	0	0	0	0	0	0	0	0	0	0	0	0	0	0	0	0	0	0	0	0	0	0	0	0	0	0	0
Gm10923	0	0	0	0	0	0	0	0	0	0	0	0	0	0	0	0	0	0	0	0	0	0	0	0	0	0	0	0	0	0	0	0
Gm10925	0	0	0	0	0	0	0	0	0	0	0	0	0	0	0	0	0	0	0	0	0	0	0	0	0	0	0	0	0	0	0	0
Gm10936	0	0	0	0	0	0	0	0	0	0	0	0	0	0	0	0	0	0	0	0	0	0	0	0	0	0	0	0	0	0	0	0
Gm10941	0.0401734	0.0591398	0	0	0.113482	0.0550671	0	0	0	0.114725	0.0484691	0.0587021	0.0413502	0	0.039372	0	0	0	0	0	0	0	0	0.04934	0.0331044	0.0561831	0	0.0739653	0.0269074	0	0	0.0164467
Gm10944	0	0	0	0	0	0	0	0	0	0	0	0	0	0	0	0	0	0	0	0	0	0	0	0	0	0	0	0	0	0	0	0
Gm10945	0	0	0	0	0	0	0	0	0	0	0	0	0	0	0	0	0	0	0	0	0	0	0	0	0	0	0	0	0	0	0	0
Gm10959	0	0	0	0	0	0	0	0	0	0	0	0	0	0	0	0	0	0	0	0	0	0	0	0	0	0	0	0	0	0	0	0
Gm10961	0	0	0	0	0	0	0	0	0	0	0	0	0	0	0	0	0	0	0	0	0	0	0	0	0	0	0	0	0	0	0	0
Gm10964	0	0	0	0	0	0	0	0	0	0	0	0	0	0	0	0	0	0	0	0	0	0	0	0	0	0	0	0	0	0	0	0
Gm10972	0	0	0	0	0	0	0	0	0	0	0	0	0	0	0	0	0	0	0	0	0	0	0	0	0	0	0	0	0	0	0	0
Gm10974	0	0	0	0	0	0	0	0	0	0	0	0	0	0	0	0	0	0	0	0	0	0	0	0	0	0	0	0	0	0	0	0
Gm10985	0	0	0	0	0	0	0	0	0	0	0	0	0	0	0	0	0	0	0	0	0	0	0	0	0	0	0	0	0	0	0	0
Gm10988	0.0261422	0.0384844	0	0.0606876	0.0369235	0	0	0.0601628	0.0313714	0	0.0315405	0.0381996	0.107632	0	0.0512415	0.083125	0.0597352	0.029776	0	0	0.0317441	0.0576644	0.0840319	0.0321073	0.0215422	0.032537	0.0305114	0.0232467	0.0529579	0.0575454	0.0105814	0.0579345
Gm10999	0	0	0	0	0	0	0	0	0	0	0	0	0	0	0	0	0	0	0	0	0	0	0	0	0	0	0	0	0	0	0	0
Gm11007	0	0	0	0	0	0	0	0	0	0	0	0	0	0	0.0371424	0	0	0	0	0	0	0	0	0	0	0	0	0	0.0123808	0	0	0
Gm11008	0	0	0.101702	0	0	0	0	0	0	0	0	0	0	0	0	0	0	0	0	0	0	0	0	0	0.0339007	0	0	0	0	0	0	0
Gm11009	0	0	0	0	0	0	0	0	0	0	0	0	0	0	0	0	0	0	0	0	0	0	0	0	0	0	0	0	0	0	0	0
Gm11011	0	0	0	0	0	0	0	0	0	0	0	0	0	0	0	0	0	0	0	0	0	0	0	0	0	0	0	0	0	0	0	0
Gm11020	0	0	0	0	0	0	0	0	0	0	0	0	0	0	0	0	0	0	0	0	0	0	0	0	0	0	0	0	0	0	0	0
Gm11025	0	0	0	0	0	0	0	0	0	0	0	0	0	0	0	0	0	0	0	0	0	0	0	0	0	0	0	0	0	0	0	0
Gm11027	1.7238	1.05735	1.35372	0.833688	0.608677	1.37835	1.40827	1.32237	1.72384	1.84602	0.866568	2.09905	1.62644	3.19973	0.844708	0.913535	0.984727	1.30894	2.40585	2.16797	3.13978	1.58432	1.23134	1.41142	1.37829	0.940237	1.48483	1.60388	1.89029	1.06907	2.5712	1.40902
Gm11032	0	0	0	0	0	0	0	0	0	0	0	0	0	0	0	0	0	0	0	0	0	0	0	0	0	0	0	0	0	0	0	0
Gm11033	0	0	0	0	0	0	0	0	0	0	0	0	0	0	0	0	0	0	0	0	0	0	0	0	0	0	0	0	0	0	0	0
Gm11034	0	0	0	0	0	0	0	0	0	0	0	0	0	0	0	0	0	0	0	0	0	0	0	0	0	0	0	0	0	0	0	0
Gm11037	0	0	0	0	0	0	0	0	0	0	0	0	0	0	0	0	0	0	0	0	0	0	0	0	0	0	0	0	0	0	0	0
Gm11042	0	0	0	0	0	0	0	0	0	0	0	0	0	0	0	0	0	0	0	0	0	0	0	0	0	0	0	0	0	0	0	0
Gm11060	0	0	0	0	0	0	0	0	0	0	0	0	0	0	0	0	0	0	0	0	0	0	0	0	0	0	0	0	0	0	0	0
Gm11065	0	0	0	0	0	0	0	0	0	0	0	0	0	0	0	0	0	0	0	0	0	0	0	0	0	0	0	0	0	0	0	0
Gm11077	0	0	0	0	0	0	0	0	0	0	0	0	0	0	0	0	0	0	0	0	0	0	0	0	0	0	0	0	0	0	0	0
Gm11084	0	0	0	0	0	0	0	0	0	0	0	0	0	0	0	0	0	0	0	0	0	0	0	0	0	0	0	0	0	0	0	0
Gm11096	0	0	0	0	0	0	0	0	0	0	0	0	0	0	0	0	0	0	0	0	0	0	0	0	0	0	0	0	0	0	0	0
Gm11099	0	0	0	0	0	0	0	0	0	0	0	0	0	0	0	0	0	0	0	0	0	0	0	0	0	0	0	0	0	0	0	0
Gm1110	0	0	0	0	0	0	0	0	0	0	0	0.0173605	0	0	0	0	0.0135739	0.0405969	0	0.0128075	0.0288534	0	0.0381899	0.0583671	0	0	0	0.00578685	0	0.0180569	0.013887	0.0321857
Gm11100	0.0533135	0	0.0717728	0.0464115	0.0188251	0.054809	0.0746655	0.0153367	0.0639777	0.0190312	0.0482419	0.0584271	0.0137188	0.0494804	0.05225	0	0.0152277	0.0303621	0.0148815	0.0287359	0.0647377	0.0146998	0.0428429	0.0491088	0.0416955	0.0400152	0.0513266	0.0419001	0.0384831	0.0151966	0.0361184	0.0355505
Gm11105	0	0	0	0	0	0	0	0	0	0	0	0	0	0	0	0	0	0	0	0	0	0	0	0	0	0	0	0	0	0	0	0
Gm11107	0	0	0	0	0	0	0	0	0	0	0	0	0	0	0	0	0	0	0	0	0	0	0	0	0	0	0	0	0	0	0	0
Gm11109	0	0	0	0	0	0	0	0	0	0	0	0	0	0	0	0	0	0	0	0	0	0	0	0	0	0	0	0	0	0	0	0
Gm11110	3.22894	2.81069	1.77657	3.68271	1.6656	2.96351	1.3763	1.55081	2.02164	1.48338	1.76154	1.55905	1.93632	1.8415	1.89872	2.67838	1.86058	1.85487	2.19448	2.05821	1.94338	1.57931	2.28642	2.37942	2.6054	2.77061	1.64958	1.60132	1.89218	2.13128	2.06535	2.08172
Gm11111	0	0	0	0	0	0	0	0	0	0	0	0	0	0	0	0	0	0	0	0	0	0	0	0	0	0	0	0	0	0	0	0
Gm11114	0	0	0	0	0	0	0	0	0	0	0	0	0	0	0	0	0	0	0	0	0	0	0	0	0	0	0	0	0	0	0	0
Gm11115	0	0	0	0	0	0	0	0	0	0	0	0	0	0	0	0	0	0	0	0	0	0	0	0	0	0	0	0	0	0	0	0
Gm11116	0	0	0	0	0	0	0	0	0	0	0	0	0	0	0	0	0	0	0	0	0	0	0	0	0	0	0	0	0	0	0	0
Gm11127	0.0423255	0	0.0284902	0.0736921	0.0597808	0.0580171	0	0.121758	0.203167	0.0604353	0.0510656	0.0309235	0.0871308	0.0785648	0.165925	0.0448611	0.0967142	0.0723132	0.21266	0.0456268	0.10279	0.210063	0.113376	0	0.0236052	0.06383	0.108308	0.0474748	0.11054	0.0712962	0.120359	0.107813
Gm1113	0	0	0	0	0	0	0	0	0	0	0	0	0	0	0	0	0	0	0	0	0	0	0	0	0	0	0	0	0	0	0	0
Gm11131	0.865491	0.791284	0.834009	0.962293	1.47978	2.21037	1.11005	1.21605	1.01675	0.845552	0.96727	1.06499	1.84733	2.11949	2.00003	2.21127	2.59177	3.2168	3.15334	3.09362	3.35198	2.72297	3.54344	3.79314	0.830261	1.55081	1.11428	0.95927	1.98895	2.67328	3.19965	3.35319
Gm11146	0	0	0	0	0	0	0	0	0	0	0	0	0	0	0	0	0	0	0	0	0	0	0	0	0	0	0	0	0	0	0	0
Gm11149	0	0	0	0	0	0	0	0	0	0	0	0	0	0	0	0	0	0	0	0	0	0	0	0	0	0	0	0	0	0	0	0
Gm11168	0	0	0	0.0174493	0	0	0	0	0	0	0	0	0	0	0	0	0	0	0	0	0	0	0	0	0	0.00581643	0	0	0	0	0	0
Gm11172	0	0	0	0	0	0	0	0	0	0	0	0	0	0	0	0	0	0	0	0	0	0	0	0	0	0	0	0	0	0	0	0
Gm11175	0	0.821	1.1262	1.4565	1.5754	0.286673	2.14791	0	0.752914	1.09494	0	0	0.0717547	1.20774	0	0	0.79647	0	0.0778363	0	0.338603	0.538201	0.74695	0.856194	0.649067	1.10619	0.966943	0.364982	0.426499	0.26549	0.138813	0.713782
Gm11184	0	0	0	0	0	0	0	0	0	0	0	0	0	0	0	0	0	0	0	0	0	0	0	0	0	0	0	0	0	0	0	0
Gm11185	0	0.12474	0.0380246	0.0655691	0	0	0	0	0.0338948	0	0	0	0	0.104857	0.0276816	0.0598742	0	0.0321711	0.0315364	0.0608962	0	0.0623028	0.0605274	0	0.0542548	0.0218564	0.0112983	0	0.0441796	0.0306818	0.0308109	0.0409434
Gm11186	0	0	0	0	0	0	0	0	0	0	0	0	0	0	0	0.0255697	0	0	0	0	0	0	0	0	0	0	0	0	0	0.00852323	0	0
Gm11188	0	0	0	0	0	0	0	0	0	0	0	0	0	0	0	0	0	0	0	0	0	0	0	0	0	0	0	0	0	0	0	0
Gm11189	0	0	0	0	0	0	0	0	0	0	0	0	0	0	0	0	0	0	0	0	0	0	0	0	0	0	0	0	0	0	0	0
Gm11190	0	0	0	0	0	0	0	0	0	0	0	0	0	0	0	0	0	0	0	0	0	0	0	0	0	0	0	0	0	0	0	0
Gm11191	0	0	0	0	0	0	0	0	0	0	0	0	0	0	0	0	0	0	0	0	0	0	0	0	0	0	0	0	0	0	0	0
Gm11192	0	0	0	0	0	0	0	0.216745	0	0	0	0	0	0	0	0	0	0	0	0	0	0	0	0	0	0	0.0722485	0	0	0	0	0
Gm11193	0	0.099456	0	0	0	0	0	0	0.0810739	0	0	0	0	0.0836034	0	0	0	0	0	0	0	0	0	0	0.033152	0	0.0270246	0	0.0278678	0	0	0
Gm11195	0	0	0	0	0	0	0	0	0	0	0	0	0	0	0	0	0	0	0	0	0	0	0	0	0	0	0	0	0	0	0	0
Gm11196	0	0	0	0	0	0	0	0	0	0	0	0	0	0	0	0	0	0	0	0	0	0	0	0	0	0	0	0	0	0	0	0
Gm11197	0	0	0	0	0	0	0	0	0	0	0	0	0	0	0	0	0	0	0	0	0	0	0	0	0	0	0	0	0	0	0	0
Gm11198	0	0	0	0	0	0	0	0	0	0	0	0	0	0	0	0	0	0	0	0	0	0	0	0	0	0	0	0	0	0	0	0
Gm11199	0	0	0	0	0	0	0	0	0	0	0	0	0	0	0	0	0	0	0	0	0	0	0	0	0	0	0	0	0	0	0	0
Gm11200	0	0	0	0	0	0	0	0.14611	0	0	0	0	0	0	0	0	0	0.0723132	0.0708866	0.0684403	0	0	0	0	0	0	0.0487032	0	0	0.0241044	0.0464423	0
Gm11201	0	0	0	0.188383	0	0	0	0.140065	0	0	0	0	0.0835262	0	0.0397652	0	0.0463566	0	0.0906054	0.0437393	0.147807	0.0447496	0.0434744	0	0	0.0627942	0.0466884	0	0.0410971	0.0154522	0.0940505	0.029408
Gm11203	0	0	0	0	0	0	0	0	0	0	0	0	0	0	0	0	0	0	0	0	0	0	0	0	0	0	0	0	0	0	0	0
Gm11204	0	0	0	0	0	0	0	0	0	0	0	0	0	0	0	0	0	0	0	0	0	0	0	0	0	0	0	0	0	0	0	0
Gm11205	0	0	0.266525	0	0	0.0904582	0	0	0	0	0.0796197	0	0.0679256	0	0	0	0	0	0	0	0	0	0	0.0810504	0.0888418	0.0301527	0	0.0265399	0.0226419	0	0	0.0270168
Gm11207	0	0	0	0	0	0	0	0	0	0	0	0	0	0	0	0	0	0	0	0	0	0	0	0	0	0	0	0	0	0	0	0
Gm11209	0	0	0	0	0	0	0	0	0	0	0	0	0	0	0	0	0	0	0	0	0.0801335	0	0	0	0	0	0	0	0	0	0.0267112	0
Gm11210	0	0	0	0	0	0	0	0	0	0	0	0	0	0	0	0	0	0	0	0	0	0	0	0	0	0	0	0	0	0	0	0
Gm11211	0	0	0	0	0	0	0	0	0	0	0	0	0	0	0	0	0	0	0	0	0	0	0	0	0	0	0	0	0	0	0	0
Gm11212	0	0	0	0	0	0	0	0	0	0	0	0	0	0	0.0451058	0	0	0	0	0	0	0	0	0	0	0	0	0	0.0150353	0	0	0
Gm11213	0.041583	0.0612149	0	0.144799	0	0.113999	0	0.0478488	0.0499007	0	0	0	0	0	0	0	0	0.047363	0	0	0	0	0.0445549	0	0.034266	0.0862657	0.0325832	0	0	0.0157877	0	0.0148516
Gm11214	0	0	0	0	0	0	0	0	0	0	0	0	0.0530361	0.127525	0	0	0.0588695	0	0	0	0	0	0.0552093	0	0	0	0	0	0.0601872	0.0196232	0	0.0184031
Gm11216	0	0	0	0	0	0	0	0	0	0.114725	0	0.117404	0	0.0994266	0	0.25548	0	0.091515	0.0897096	0	0	0	0	0	0	0	0	0.0773763	0.0331422	0.115665	0.0299032	0
Gm11217	0	0	0	0	0	0	0	0	0	0	0	0	0	0	0	0	0	0	0	0	0	0	0	0	0	0	0	0	0	0	0	0
Gm11218	0	0	0	0	0	0	0	0	0	0	0	0	0	0	0	0	0	0	0	0	0	0	0	0	0	0	0	0	0	0	0	0
Gm11219	0	0	0	0	0	0	0	0	0	0	0	0	0	0	0	0	0	0	0	0	0	0	0	0	0	0	0	0	0	0	0	0
Gm11220	0	0	0	0	0	0	0	0	0	0	0	0	0	0	0	0	0	0	0	0	0	0	0	0	0	0	0	0	0	0	0	0
Gm11221	0	0	0	0.0552999	0	0	0	0	0	0	0	0	0	0	0	0	0	0	0	0	0	0	0	0	0	0.0184333	0	0	0	0	0	0
Gm11222	0	0	0	0	0	0	0	0	0	0	0	0	0	0	0	0	0	0.0438975	0	0	0	0	0	0	0	0	0	0	0	0.0146325	0	0
Gm11223	0.189618	0.186093	0	0.146729	0	0	0	0.0727301	0.0758491	0	0.228774	0	0	0	0	0	0	0.0719918	0.0705715	0	0	0.0697099	0	0.0776283	0.125237	0.0489097	0.0495264	0.076258	0	0.0239973	0.0235238	0.0491127
Gm11224	0	0	0	0	0	0	0	0	0	0	0	0	0	0	0	0	0	0	0.0285843	0	0	0	0.0274307	0	0	0	0	0	0	0	0.00952811	0.00914358
Gm11225	0	0	0	0	0	0	0	0	0	0	0	0	0	0	0	0	0	0	0	0	0	0	0	0	0	0	0	0	0	0	0	0
Gm11226	0	0	0	0	0	0	0	0	0	0	0	0	0	0	0	0	0	0	0	0	0	0	0	0	0	0	0	0	0	0	0	0
Gm11227	0	0	0	0	0	0	0	0	0	0	0	0	0	0	0	0	0	0	0	0	0	0	0	0	0	0	0	0	0	0	0	0
Gm11228	0	0	0	0	0	0	0	0	0	0	0	0	0	0	0	0	0	0	0	0	0	0	0	0	0	0	0	0	0	0	0	0
Gm11229	0	0	0	0	0	0	0	0	0	0	0	0	0	0	0	0	0	0	0	0	0	0	0	0	0	0	0	0	0	0	0	0
Gm1123	0	0.0817261	0	0	0.0261371	0	0	0.0212938	0.0444139	0.0264232	0.0223267	0.108162	0.0190475	0	0.0725449	0	0.0634274	0	0.0206618	0.0199488	0	0	0.0198279	0	0.027242	0.00871236	0.0219026	0.0523039	0.0305308	0.0211425	0.0135369	0.00660932
Gm11231	0	0	0	0	0	0	0	0	0	0	0	0	0	0	0	0	0	0	0	0	0	0	0	0	0	0	0	0	0	0	0	0
Gm11232	0	0	0	0	0	0	0	0	0	0	0	0	0	0	0	0	0	0	0	0	0	0	0	0	0	0	0	0	0	0	0	0
Gm11233	0	0	0	0	0	0	0	0	0	0	0	0	0	0	0	0	0	0	0	0	0	0	0	0	0	0	0	0	0	0	0	0
Gm11234	0	0	0	0	0	0	0	0	0	0	0	0	0	0	0	0	0	0	0	0	0	0	0	0	0	0	0	0	0	0	0	0
Gm11235	0	0	0	0	0	0	0	0	0	0	0	0	0	0	0	0	0	0	0	0	0	0	0	0	0	0	0	0	0	0	0	0
Gm11236	0	0	0	0	0	0	0	0	0	0	0	0	0	0	0	0	0	0	0	0	0	0	0	0	0	0	0	0	0	0	0	0
Gm11237	0	0	0	0	0	0	0	0	0	0	0	0	0	0	0	0	0	0	0	0	0	0	0	0	0	0	0	0	0	0	0	0
Gm11238	0	0	0	0	0	0	0	0	0	0	0	0	0	0	0	0	0	0	0	0	0	0	0	0	0	0	0	0	0	0	0	0
Gm11239	0	0	0	0	0	0	0	0	0	0	0	0	0	0	0	0	0	0	0	0	0	0	0	0	0	0	0	0	0	0	0	0
Gm11240	0	0	0	0	0	0	0	0	0	0	0	0	0	0	0	0	0	0	0	0	0	0	0	0	0	0	0	0	0	0	0	0
Gm11241	0	0	0	0	0	0	0	0	0	0	0	0	0	0	0	0	0	0	0	0	0	0	0	0	0	0	0	0	0	0	0	0
Gm11242	0	0	0	0	0	0	0	0	0	0	0	0	0	0	0	0	0	0	0	0	0	0	0	0	0	0	0	0	0	0	0	0
Gm11243	0	0	0	0	0	0	0	0	0	0	0	0	0	0	0	0	0	0	0	0	0	0	0	0	0	0	0	0	0	0	0	0
Gm11244	0	0	0	0	0	0	0	0	0	0	0	0	0	0	0	0	0	0	0	0	0	0	0	0	0	0	0	0	0	0	0	0
Gm11245	0	0	0	0	0	0	0	0	0	0	0	0	0	0	0	0	0	0	0	0	0	0	0	0	0	0	0	0	0	0	0	0
Gm11246	0	0	0	0	0	0	0	0	0	0	0	0	0	0	0	0	0	0	0	0	0	0	0	0	0	0	0	0	0	0	0	0
Gm11248	0	0	0	0	0	0	0	0	0	0	0	0	0	0	0	0	0	0	0	0	0	0	0	0	0	0	0	0	0	0	0	0
Gm11249	0.23178	0.194976	0.22288	0.269032	0.187067	0.0907741	0	0.266705	0.158939	0.141836	0.119847	0.145149	0.0340814	0.0819488	0.0649019	0.0350951	0.03783	0.113142	0.0739399	0.0356941	0.160827	0.0365186	0.106434	0.0406667	0.216545	0.182291	0.141881	0.135611	0.0603107	0.0620224	0.0901536	0.0612064
Gm11250	0	0	0	0	0	0	0	0	0.111543	0.132721	0	0	0	0	0	0	0	0	0	0	0	0	0	0	0	0	0.0371809	0.0442402	0	0	0	0
Gm11251	0	0	0	0	0	0	0	0	0	0	0	0	0	0	0	0	0	0	0	0	0	0	0	0	0	0	0	0	0	0	0	0
Gm11252	0	0	0	0	0	0	0	0	0	0	0	0	0	0	0	0	0	0	0	0	0	0	0	0	0	0	0	0	0	0	0	0
Gm11253	0	0	0	0	0	0	0	0	0	0	0	0	0	0	0	0	0	0	0	0	0	0	0	0	0	0	0	0	0	0	0	0
Gm11254	0	0	0	0	0	0	0	0	0	0	0	0	0	0	0	0	0	0	0	0	0	0	0	0	0	0	0	0	0	0	0	0
Gm11255	0	0	0	0	0	0	0	0	0	0	0	0	0	0	0	0	0	0	0	0	0	0	0	0	0	0	0	0	0	0	0	0
Gm11256	0	0	0	0	0	0	0	0	0	0	0	0	0	0	0	0	0	0	0	0	0	0	0	0	0	0	0	0	0	0	0	0
Gm11257	0	0	0	0	0	0	0	0	0	0	0	0	0	0	0	0	0	0	0	0	0	0	0	0	0	0	0	0	0	0	0	0
Gm11258	0	0.0343768	0	0	0	0	0	0	0	0	0	0	0	0	0	0	0	0	0	0	0	0	0	0	0.0114589	0	0	0	0	0	0	0
Gm11259	0	0	0	0	0	0	0	0	0	0	0	0	0	0	0	0	0	0	0	0	0	0	0	0	0	0	0	0	0	0	0	0
Gm11260	0	0	0	0	0	0	0	0	0	0	0	0	0	0	0	0	0	0	0	0	0	0	0	0	0	0	0	0	0	0	0	0
Gm11261	0.118265	0.130575	0.0796067	0.0686363	0.125279	0.121583	0.0414075	0.136085	0.0709607	0.12665	0.249701	0.388825	0.0912971	0.0365873	0.115906	0.188025	0	0.101028	0.132047	0.223107	0.107705	0.195651	0.316794	0.290501	0.109482	0.105166	0.0828179	0.255059	0.0812635	0.096351	0.154286	0.267649
Gm11262	0	0	0	0	0	0	0	0	0	0	0	0	0	0	0	0	0	0	0	0	0	0	0	0	0	0	0	0	0	0	0	0
Gm11263	0.26582	0.279513	0.511226	0.220388	0.268176	0.208211	0.106366	0.262178	0.227851	0.108445	0.229079	0.0554888	0.0390867	0.046992	0.186084	0.0402492	0	0.302769	0.0423995	0	0	0	0	0.0932783	0.352186	0.232258	0.198798	0.131004	0.0907209	0.11434	0.0141332	0.0310928
Gm11264	0	0	0	0	0	0	0	0	0	0	0	0	0	0	0	0	0	0	0	0	0	0	0	0	0	0	0	0	0	0	0	0
Gm11266	0	0	0	0	0	0	0	0	0	0	0	0	0	0	0	0	0	0	0	0	0	0	0	0	0	0	0	0	0	0	0	0
Gm11267	0	0	0	0	0	0	0	0	0	0	0	0	0	0	0	0	0	0	0	0	0	0	0	0	0	0	0	0	0	0	0	0
Gm11268	0	0	0	0	0	0	0	0	0	0	0	0	0	0	0	0	0	0	0	0	0	0	0	0	0	0	0	0	0	0	0	0
Gm11269	0	0	0	0	0	0	0	0	0	0	0	0	0	0	0	0	0	0	0	0	0	0	0	0	0	0	0	0	0	0	0	0
Gm11270	0	0	0	0	0	0	0	0	0	0	0	0	0	0	0	0	0	0	0	0	0	0	0	0	0	0	0	0	0	0	0	0
Gm11271	0	0	0.0870246	0	0	0	0	0	0	0	0	0	0	0	0	0	0	0	0	0	0	0	0	0	0.0290082	0	0	0	0	0	0	0
Gm11273	0.291721	0	0	0	0	0.199936	0.102139	0.0839194	0	0	0	0	0	0	0.142951	0	0.083323	0	0.162857	0	0	0.0804345	0	0	0.0972402	0.0666453	0.0620193	0	0.0476502	0.0277743	0.0542858	0.0268115
Gm11274	0.0591326	0	0	0	0	0.0810551	0	0	0	0.0844335	0	0	0	0	0	0.12535	0	0	0.0660233	0.0637448	0.143607	0	0.0633587	0.0726252	0.0197109	0.0270184	0	0.0281445	0	0.0417833	0.0911251	0.045328
Gm11278	0	0	0	0	0	0	0	0	0	0	0	0	0	0	0	0	0	0	0	0	0	0	0	0	0	0	0	0	0	0	0	0
Gm11279	0	0	0	0	0	0	0	0	0	0	0	0	0	0	0	0	0	0	0	0	0	0	0	0	0	0	0	0	0	0	0	0
Gm11280	0	0	0	0	0	0	0	0	0	0	0	0	0	0	0	0	0	0	0	0	0	0	0	0	0	0	0	0	0	0	0	0
Gm11281	0	0	0	0	0	0	0	0	0	0	0	0	0	0	0	0	0	0	0	0	0	0	0	0	0	0	0	0	0	0	0	0
Gm11282	0	0	0	0	0	0	0	0	0	0	0	0	0	0	0	0	0	0	0	0	0	0	0	0	0	0	0	0	0	0	0	0
Gm11284	0	0	0	0	0	0	0	0	0	0	0	0	0	0	0	0	0	0	0	0	0	0	0	0	0	0	0	0	0	0	0	0
Gm11285	0	0	0	0	0	0	0	0	0	0	0.106572	0	0	0.109308	0	0	0	0	0	0	0	0	0	0	0	0	0	0.0355239	0.0364358	0	0	0
Gm11290	0	0	0	0	0	0	0	0	0	0	0	0	0	0	0	0	0	0	0	0	0	0	0	0	0	0	0	0	0	0	0	0
Gm11291	0	0	0	0	0	0	0	0	0	0	0	0	0	0	0	0	0	0	0	0	0	0	0	0	0	0	0	0	0	0	0	0
Gm11292	0	0	0	0	0	0	0	0.0577223	0.120395	0.143254	0	0.1466	0	0	0.0491629	0	0.0573121	0.114273	0	0	0	0.0553253	0	0.0616097	0	0	0.0593726	0.096618	0.0163876	0.057195	0	0.0389783
Gm11295	0	0	0	0	0	0	0	0	0	0	0	0	0	0	0	0.0375425	0.0809364	0	0	0	0	0	0	0	0	0	0	0	0	0.039493	0	0
Gm11298	0	0	0	0	0	0	0	0	0	0	0	0	0	0	0	0	0	0	0	0	0	0	0	0	0	0	0	0	0	0	0	0
Gm11300	0	0	0	0	0	0	0	0	0	0	0	0	0	0	0	0	0	0	0	0	0	0	0	0	0	0	0	0	0	0	0	0
Gm11307	0	0	0	0	0	0	0	0	0	0	0	0	0	0	0	0	0	0	0	0	0	0	0	0	0	0	0	0	0	0	0	0
Gm11309	0	0	0	0	0	0	0	0	0	0	0	0	0	0	0	0	0	0	0	0	0	0	0	0	0	0	0	0	0	0	0	0
Gm11313	0	0	0	0	0	0	0	0	0	0	0	0	0	0	0	0	0	0	0	0	0	0	0	0	0	0	0	0	0	0	0	0
Gm11314	0	0	0	0	0	0	0	0	0	0	0	0	0	0	0	0	0	0	0	0	0	0	0	0	0	0	0	0	0	0	0	0
Gm11318	0	0	0	0	0	0	0	0	0	0	0	0	0	0	0	0	0	0	0	0	0	0	0	0	0	0	0	0	0	0	0	0
Gm11320	0	0	0	0	0	0	0	0	0	0	0	0	0	0	0	0	0	0	0	0	0	0	0	0	0	0	0	0	0	0	0	0
Gm11321	0	0	0	0	0	0	0	0	0	0	0	0	0	0	0	0	0	0	0	0	0	0	0	0	0	0	0	0	0	0	0	0
Gm11322	0	0	0	0	0	0	0	0	0	0	0	0	0	0	0	0	0	0	0	0	0	0	0	0	0	0	0	0	0	0	0	0
Gm11325	0	0	0	0	0	0	0	0	0	0	0	0	0	0	0	0	0	0	0	0	0	0	0	0	0	0	0	0	0	0	0	0
Gm11331	0	0	0	0	0	0	0	0	0	0	0	0	0	0	0	0	0	0.112487	0	0	0	0	0	0	0	0	0	0	0	0.0374957	0	0
Gm11333	0	0	0	0	0	0	0	0	0	0	0	0	0	0	0	0	0	0	0	0	0	0	0	0	0	0	0	0	0	0	0	0
Gm11334	0	0	0	0	0	0	0	0	0	0	0	0	0	0	0	0	0	0	0	0	0	0	0	0	0	0	0	0	0	0	0	0
Gm11335	0.210687	0.271386	0.177272	0.183411	0.223182	0.324896	0.11065	0.0606084	0.0316038	0.188021	0.0953225	0	0.0271073	0.130359	0.0516211	0.167481	0.0601777	0.17998	0.0294048	0.0567801	0.0959377	0.0580916	0.112872	0.0323451	0.219782	0.24383	0.0676208	0.0944478	0.0696959	0.13588	0.0607075	0.0677697
Gm11336	0.085158	0	0	0	0	0	0	0	0	0	0	0.124434	0	0	0.166918	0.180519	0.0972933	0.096995	0	0.0918001	0	0	0.0912442	0	0.028386	0	0	0.0414782	0.0556395	0.124936	0.0306	0.0304147
Gm11337	0	0	0	0	0	0	0	0	0	0	0	0	0	0	0	0	0	0	0	0	0	0	0	0	0	0	0	0	0	0	0	0
Gm11338	0.0735589	0.0360957	0.0660186	0	0	0	0	0	0	0	0	0	0	0	0	0	0	0	0	0.0264321	0	0	0	0	0.0585577	0	0	0	0	0	0.0088107	0
Gm11339	0	0	0	0	0	0	0	0	0	0	0	0	0	0	0	0	0	0	0	0	0	0	0	0	0	0	0	0	0	0	0	0
Gm11340	0	0	0	0	0	0	0	0	0	0	0	0	0	0	0	0	0	0	0	0	0	0	0	0	0	0	0	0	0	0	0	0
Gm11341	0	0	0	0	0	0	0	0	0	0	0	0	0	0	0	0	0	0	0	0	0	0	0	0	0	0	0	0	0	0	0	0
Gm11342	0.0348991	0	0	0.0810161	0.0492917	0.0478374	0	0	0.0837597	0.149494	0	0.10199	0	0	0	0.110969	0	0.0397501	0	0	0	0.0384901	0.0373933	0	0.011633	0.0593817	0.0279199	0.0838281	0	0.0502398	0	0.0252945
Gm11343	0	0	0	0	0	0	0	0	0	0	0	0	0	0	0	0	0	0	0	0	0	0	0	0	0	0	0	0	0	0	0	0
Gm11344	0	0	0	0	0	0	0	0	0	0	0	0	0	0	0	0	0	0	0	0	0	0	0	0	0	0	0	0	0	0	0	0
Gm11345	0.0916031	0	0	0	0	0.0627818	0	0.052703	0	0.130797	0.0552594	0.0669261	0	0	0	0	0	0	0	0	0	0	0	0	0.0305344	0.0209273	0.0175677	0.0843275	0	0	0	0
Gm11346	0.281214	0.413979	0.621955	0.396355	0.4823	0.495604	0.0140657	0	0.0602615	0.0286811	0	0.0293511	0.0310126	0.0248567	0	0.031935	0.0229491	0.0571969	0.0560685	0.0108267	0.0243909	0.0443071	0.075328	0.04934	0.439049	0.458086	0.0247757	0.0193441	0.0186231	0.0373603	0.0304287	0.056325
Gm11348	0	0	0	0	0	0	0	0	0	0	0	0	0	0	0	0	0	0	0	0	0	0	0	0	0	0	0	0	0	0	0	0
Gm11349	0	0	0	0	0	0	0	0	0	0	0	0	0	0	0	0	0	0	0	0	0	0	0	0	0	0	0	0	0	0	0	0
Gm11350	0	0	0	0	0	0	0	0	0	0	0	0	0	0	0	0	0	0	0	0	0	0	0	0	0	0	0	0	0	0	0	0
Gm11351	0	0	0	0	0	0	0	0	0	0	0	0	0	0	0	0	0	0	0	0	0	0	0	0	0	0	0	0	0	0	0	0
Gm11352	0	0	0	0	0	0	0	0	0	0	0	0	0	0	0	0	0	0	0	0	0	0	0	0	0	0	0	0	0	0	0	0
Gm11353	0.453633	0.400679	0.305349	0.52654	0.704784	0.62181	0.381187	0.313192	0.163311	0.388636	0.0547306	0.530285	0.0933842	0.0561356	0.133375	0.144242	0.103655	0.206675	0.151948	0	0.165251	0	0.0972107	0.167142	0.386554	0.617712	0.285897	0.324551	0.0942983	0.151524	0.105733	0.0881176
Gm11354	0	0	0	0	0	0	0	0	0	0	0	0	0	0	0	0	0	0	0	0	0	0	0	0	0	0	0	0	0	0	0	0
Gm11355	0	0	0	0	0	0	0	0	0	0	0	0	0	0	0	0	0	0	0	0	0	0	0	0	0	0	0	0	0	0	0	0
Gm11356	0	0	0	0	0	0	0	0	0	0	0	0	0	0	0	0	0	0	0	0	0	0	0	0	0	0	0	0	0	0	0	0
Gm11357	0	0	0	0	0	0	0	0	0	0	0	0	0	0	0	0	0	0	0	0	0	0	0	0	0	0	0	0	0	0	0	0
Gm11358	0	0	0	0	0	0	0	0	0	0	0	0	0	0	0	0	0	0	0	0	0	0	0	0	0	0	0	0	0	0	0	0
Gm11359	0	0	0	0	0	0	0	0	0	0	0	0	0	0	0	0	0	0	0	0	0	0	0	0	0	0	0	0	0	0	0	0
Gm11360	0	0	0	0	0	0	0	0	0	0	0	0	0	0	0	0	0	0	0	0	0	0	0	0	0	0	0	0	0	0	0	0
Gm11361	0.309834	0.273667	0.7508	0.215778	0.350089	0.594581	0.433922	0.641736	0.520533	0.0884804	0.299051	0.181094	0.191346	0	0.242923	0.131358	0.141595	0.14116	0.207563	0.2004	0.0752452	0.136686	0.199187	0	0.444767	0.386816	0.532064	0.189542	0.144756	0.138038	0.16107	0.111958
Gm11362	0	0	0	0	0	0	0	0	0	0	0	0	0	0	0	0	0	0	0	0	0	0	0	0	0	0	0	0	0	0	0	0
Gm11363	0	0	0	0	0	0	0	0	0	0	0	0	0	0	0	0	0	0	0	0	0	0	0	0	0	0	0	0	0	0	0	0
Gm11364	0	0	0	0	0	0	0	0	0	0	0	0	0	0	0	0	0	0	0	0	0	0	0	0	0	0	0	0	0	0	0	0
Gm11365	0	0	0.0494713	0.0853077	0.0519027	0	0	0	0.0440983	0	0.044336	0	0	0	0	0	0	0.0418557	0	0.039614	0	0	0.0393741	0.0451327	0.0164904	0.0457368	0.0146994	0.0147787	0	0.0139519	0.0132047	0.0281689
Gm11366	0	0	0	0	0	0	0	0	0	0	0	0	0	0	0	0	0	0	0	0	0	0	0	0	0	0	0	0	0	0	0	0
Gm11367	0	0	0	0	0	0	0	0	0	0	0	0	0	0	0	0	0	0	0	0	0	0	0	0	0	0	0	0	0	0	0	0
Gm11368	0	0	0	0	0	0	0	0	0	0	0	0	0	0	0	0	0	0	0	0	0	0	0	0	0	0	0	0	0	0	0	0
Gm11369	0	0	0	0	0	0	0	0	0	0	0	0	0	0	0	0	0	0	0	0	0	0	0	0	0	0	0	0	0	0	0	0
Gm11370	0	0	0	0	0	0	0	0	0	0	0	0	0	0	0	0.115949	0	0	0	0	0	0	0	0	0	0	0	0	0	0.0386496	0	0
Gm11371	0	0	0	0	0	0	0	0	0	0	0	0	0	0	0	0	0	0	0	0	0	0	0	0	0	0	0	0	0	0	0	0
Gm11372	0	0	0	0	0	0	0	0	0	0	0	0	0	0	0	0	0	0	0	0	0	0	0	0	0	0	0	0	0	0	0	0
Gm11373	0	0	0	0	0	0	0	0	0	0	0	0	0	0	0	0	0	0	0	0	0	0	0	0	0	0	0	0	0	0	0	0
Gm11374	0	0	0	0	0	0	0	0	0	0	0	0	0	0	0	0	0	0	0	0	0	0	0	0	0	0	0	0	0	0	0	0
Gm11375	0	0	0	0	0	0	0	0	0	0	0	0	0	0	0	0	0	0	0	0	0	0	0	0	0	0	0	0	0	0	0	0
Gm11376	0	0	0	0	0	0	0	0	0	0	0	0	0	0	0	0	0	0	0	0	0	0	0	0	0	0	0	0	0	0	0	0
Gm11377	0	0	0	0	0	0	0	0	0	0	0	0	0	0	0	0	0	0	0	0	0	0	0	0	0	0	0	0	0	0	0	0
Gm11378	0	0	0	0	0	0	0	0	0	0	0	0	0	0	0	0	0	0	0	0	0	0	0	0	0	0	0	0	0	0	0	0
Gm11379	0	0	0	0	0	0	0	0	0	0	0	0	0	0	0	0	0	0	0	0	0	0	0	0	0	0	0	0	0	0	0	0
Gm11380	0.0507906	0	0	0	0.071737	0	0	0.0584438	0	0	0.0612787	0	0	0	0.0497775	0	0	0	0	0	0	0	0	0	0.0169302	0.0239123	0.0194813	0.0204262	0.0165925	0	0	0
Gm11381	0	0	0	0	0	0	0	0	0	0	0	0	0	0	0	0	0	0	0	0	0	0	0	0	0	0	0	0	0	0	0	0
Gm11382	0	0	0	0	0	0	0	0	0	0	0	0	0	0	0	0	0	0	0	0	0	0.186723	0	0	0	0	0	0	0	0	0	0.062241
Gm11383	0	0	0	0	0	0	0	0	0	0	0	0	0	0	0	0	0	0	0.0393522	0	0	0	0	0	0	0	0	0	0	0	0.0131174	0
Gm11384	0	0	0	0	0	0	0	0	0	0	0	0	0	0	0	0	0	0	0	0.10429	0	0	0	0	0	0	0	0	0	0	0.0347633	0
Gm11385	0.199598	0.146916	0.201531	0.405436	0.352392	0.478794	0.559074	0.172256	0.119762	0.35625	0.120407	0.364571	0.102723	0	0.0978083	0.264444	0.228042	0.170507	0	0	0	0.385239	0.481193	0.306427	0.182682	0.412207	0.283697	0.28041	0.0668436	0.220998	0	0.390953
Gm11386	0	0	0	0	0	0	0	0	0	0	0	0	0	0	0	0	0	0	0	0	0	0	0	0	0	0	0	0	0	0	0	0
Gm11387	0	0	0	0	0	0	0	0	0	0	0	0	0	0	0	0	0	0	0	0	0	0	0	0	0	0	0	0	0	0	0	0
Gm11388	0	0	0	0	0	0	0	0	0	0	0	0	0	0	0	0	0	0	0	0	0	0	0	0	0	0	0	0	0	0	0	0
Gm11389	0	0	0	0	0	0	0	0	0	0	0	0	0	0	0	0	0	0	0	0	0	0	0	0	0	0	0	0	0	0	0	0
Gm11392	0	0	0	0	0	0	0	0	0	0	0	0	0	0	0	0	0	0	0	0	0	0	0	0	0	0	0	0	0	0	0	0
Gm11393	0	0	0	0	0	0	0	0	0	0	0	0	0	0	0	0	0	0	0	0	0	0	0	0	0	0	0	0	0	0	0	0
Gm11394	0	0	0	0	0	0	0	0	0	0	0	0	0	0	0	0	0	0	0	0	0	0	0	0	0	0	0	0	0	0	0	0
Gm11395	0	0	0	0	0	0	0	0	0	0	0	0	0	0	0	0	0	0	0	0	0	0	0	0	0	0	0	0	0	0	0	0
Gm11397	0	0	0	0	0.021575	0	0	0	0	0	0	0	0	0	0	0	0	0	0	0	0	0	0	0	0	0.00719168	0	0	0	0	0	0
Gm11398	0	0	0	0	0	0	0	0	0	0	0	0	0	0	0	0	0	0	0	0	0	0	0	0	0	0	0	0	0	0	0	0
Gm11399	0.175573	1.16308	0.709089	0.509476	0.24798	0.962654	0.491778	0.50507	0.737422	0.376042	0.423655	0.641375	0.0903578	0.543164	0.774316	0.465226	0.702074	1.09988	0.294048	0.2839	0.213195	0.484096	0.282181	0.539085	0.682582	0.57337	0.57809	0.480357	0.469279	0.755725	0.263714	0.435121
Gm1140	0	0	0	0	0	0	0	0	0	0	0	0	0	0	0	0	0	0	0	0	0	0	0	0	0	0	0	0	0	0	0	0
Gm11400	0	0	0	0	0	0	0	0	0	0	0	0	0	0	0	0	0	0	0	0	0	0	0	0	0	0	0	0	0	0	0	0
Gm11401	0	0	0	0	0	0	0	0	0	0	0	0	0	0	0	0	0	0	0	0	0	0	0	0	0	0	0	0	0	0	0	0
Gm11403	0	0	0	0	0	0	0	0	0	0	0	0	0	0	0	0	0	0	0	0	0	0	0	0	0	0	0	0	0	0	0	0
Gm11404	0	0	0	0	0	0	0	0	0	0	0	0	0	0	0	0	0	0	0	0	0	0	0	0	0	0	0	0	0	0	0	0
Gm11405	0.0365588	0	0	0	0	0	0	0	0.0219358	0	0	0	0	0	0.0179148	0	0	0	0	0.0197052	0	0.0201603	0	0	0.0121863	0	0.00731193	0	0.00597159	0	0.00656839	0.0067201
Gm11406	0	0	0	0	0	0	0	0	0	0	0	0	0	0	0	0	0	0	0	0	0	0	0	0	0	0	0	0	0	0	0	0
Gm11407	0	0	0	0	0	0	0	0	0.032261	0	0	0	0	0.0332675	0.0263472	0	0	0	0	0	0	0	0	0	0	0	0.0107537	0	0.0198716	0	0	0
Gm11408	0	0	0	0.0636109	0	0	0	0	0	0	0	0	0	0	0	0	0	0	0	0	0	0	0	0	0	0.0212036	0	0	0	0	0	0
Gm11409	0	0	0	0	0	0	0	0	0	0	0	0	0	0	0	0	0	0	0	0	0	0	0	0	0	0	0	0	0	0	0	0
Gm1141	0.0370188	0.0363306	0.132897	0.10026	0.034857	0.0338286	0.0345632	0.0283979	0.0148078	0.0352386	0	0	0.152413	0.0916192	0.0846541	0.130788	0.112784	0.0843288	0.0413326	0.0931144	0.104886	0.122484	0.118993	0.075776	0.0687486	0.0563151	0.025923	0.0117462	0.109562	0.1093	0.0797777	0.105751
Gm11410	0	0	0	0	0	0	0	0.0286339	0	0	0	0	0	0	0	0	0	0	0	0	0	0	0	0	0	0	0.00954464	0	0	0	0	0
Gm11411	0	0	0	0	0	0	0	0	0	0	0	0	0	0	0	0	0	0	0	0	0	0	0	0	0	0	0	0	0	0	0	0
Gm11412	0.0101581	0	0	0	0	0	0	0	0	0	0	0	0	0	0	0	0	0	0	0	0	0	0	0	0.00338604	0	0	0	0	0	0	0
Gm11413	0	0	0	0.0225969	0	0	0	0.0224015	0	0.0277977	0	0	0	0	0	0	0	0	0	0.0629594	0	0	0	0.0239101	0	0.0075323	0.00746716	0.00926591	0	0	0.0209865	0.00797005
Gm11414	0	0	0	0	0	0	0	0	0	0	0	0	0	0	0	0	0	0	0	0	0	0	0	0	0	0	0	0	0	0	0	0
Gm11415	0	0	0	0	0	0	0	0	0	0	0	0	0	0	0	0	0	0	0	0	0	0	0	0	0	0	0	0	0	0	0	0
Gm11416	0	0	0	0	0	0	0	0	0	0	0	0	0	0	0	0	0	0	0	0	0	0	0	0	0	0	0	0	0	0	0	0
Gm11417	0	0	0	0	0	0	0	0	0	0	0	0	0	0	0	0	0	0	0	0	0	0	0	0	0	0	0	0	0	0	0	0
Gm11418	0	0	0	0	0	0	0	0	0	0	0	0	0	0	0	0	0	0	0	0	0	0	0	0	0	0	0	0	0	0	0	0
Gm11419	0	0	0	0	0	0	0	0	0	0	0	0	0	0	0	0	0	0	0	0	0	0	0.0446201	0	0	0	0	0	0	0	0	0.0148734
Gm11420	0	0	0	0	0	0	0	0	0	0	0	0	0	0	0	0	0	0	0	0	0	0	0	0	0	0	0	0	0	0	0	0
Gm11421	0	0	0	0	0	0	0	0	0	0	0	0	0	0	0	0	0	0	0	0	0	0	0	0	0	0	0	0	0	0	0	0
Gm11422	0	0	0	0	0	0	0	0	0	0	0	0	0	0	0	0	0	0	0	0	0	0	0	0	0	0	0	0	0	0	0	0
Gm11423	2.60324	3.73764	3.28825	2.7978	3.1775	2.02647	0.405092	0.443777	0.617077	0.458898	0.348977	0.422655	0.694683	0.835184	0.346474	0.885664	0.844528	1.13479	1.00475	0.658264	1.05369	1.06337	1.13638	1.14469	3.20971	2.66726	0.488649	0.410177	0.625447	0.954993	0.905566	1.11481
Gm11424	0	0.0505078	0	0	0	0	0	0	0	0	0	0	0	0	0.0672506	0	0.078398	0	0	0	0	0.0378401	0	0.0421384	0.0168359	0	0	0	0.0224169	0.0261327	0	0.0266595
Gm11425	0.456912	0.50447	0.461335	0.79552	0.806681	1.87892	6.63901	5.71764	6.03137	4.81152	5.44372	5.17428	9.99379	11.5203	11.9786	3.69266	4.89397	3.77307	13.9017	15.7	14.2866	4.09441	5.38524	3.78788	0.474239	1.16037	6.12934	5.14317	11.1642	4.1199	14.6295	4.42251
Gm11426	0	0	0	0	0	0	0	0	0	0	0	0	0	0	0	0	0	0	0	0	0	0	0	0	0	0	0	0	0	0	0	0
Gm11427	5.29332	5.27284	5.55834	5.75493	7.37663	9.06967	7.58626	7.63396	9.67641	9.92638	9.45183	10.3129	24.8991	23.996	21.4253	20.2162	19.554	17.1025	15.6225	17.2517	17.1402	17.2026	15.0487	17.6614	5.37483	7.40041	8.29887	9.89705	23.4401	18.9576	16.6715	16.6376
Gm11429	0	0	0	0	0	0	0	0	0	0	0	0	0	0	0	0	0	0	0	0	0	0	0	0	0	0	0	0	0	0	0	0
Gm11430	0	0	0	0	0	0	0	0	0	0	0	0	0	0	0	0	0	0	0	0	0	0	0	0	0	0	0	0	0	0	0	0
Gm11431	0	0	0	0	0	0	0	0	0	0	0	0	0	0	0	0	0	0	0	0	0	0	0	0	0	0	0	0	0	0	0	0
Gm11432	0	0	0	0	0	0	0	0	0	0	0	0	0	0	0	0	0	0	0	0	0	0	0	0	0	0	0	0	0	0	0	0
Gm11433	0	0	0	0	0	0	0	0	0	0	0	0	0	0	0	0	0	0	0	0	0	0	0	0	0	0	0	0	0	0	0	0
Gm11434	0	0	0	0	0	0	0	0	0	0	0	0	0	0.111914	0	0	0	0.0515045	0	0.048746	0.0549087	0	0	0	0	0	0	0	0.0373047	0.0171682	0.0345516	0
Gm11437	0	0	0	0	0	0	0	0	0	0	0.0276966	0.0335441	0	0	0	0	0	0	0	0.0247468	0.0557507	0	0	0	0	0	0	0.0204136	0	0	0.0268325	0
Gm11438	0	0	0	0	0	0	0	0	0	0	0	0	0	0	0	0	0	0	0	0	0	0	0	0	0	0	0	0	0	0	0	0
Gm11439	0	0	0	0	0	0	0	0	0	0	0	0	0	0	0	0	0	0	0	0	0	0	0	0	0	0	0	0	0	0	0	0
Gm11440	0	0	0	0	0	0	0	0	0	0	0	0	0	0	0	0	0	0	0	0	0	0	0	0	0	0	0	0	0	0	0	0
Gm11443	0	0	0	0	0	0	0	0	0	0	0	0	0	0	0	0	0	0	0	0	0	0	0	0	0	0	0	0	0	0	0	0
Gm11444	0	0	0	0	0	0	0	0	0	0	0	0	0	0	0	0	0	0	0	0	0	0	0	0	0	0	0	0	0	0	0	0
Gm11445	0	0	0	0	0	0	0	0	0	0	0	0	0	0	0	0	0	0	0	0	0	0	0	0	0	0	0	0	0	0	0	0
Gm11446	0	0	0	0	0	0	0	0	0	0	0	0	0	0	0	0	0	0	0	0	0	0	0	0	0	0	0	0	0	0	0	0
Gm11447	0	0	0	0	0	0	0	0	0	0	0	0	0	0	0	0	0	0	0	0	0	0	0	0	0	0	0	0	0	0	0	0
Gm11448	0	0	0	0	0	0	0	0	0	0	0	0	0	0	0	0	0	0	0	0	0	0	0	0	0	0	0	0	0	0	0	0
Gm11449	0	0.175929	0.321771	0.0693573	0.0843965	0.163813	0.16737	0.343787	0.215118	0	0.0720926	0.0873133	0.0615041	0.22183	0.117123	0	0.136538	0.272238	0.0667168	0.322072	0.0725579	0.197707	0.128049	0	0.1659	0.105856	0.242092	0.0531353	0.133486	0.136259	0.153782	0.108585
Gm11450	0	0	0	0	0	0	0	0	0.204998	0	0	0	0	0	0	0	0	0	0	0	0	0	0	0	0	0	0.0683325	0	0	0	0	0
Gm11451	0	0	0	0	0	0	0	0	0	0	0	0	0	0	0	0	0	0	0	0	0	0	0	0	0	0	0	0	0	0	0	0
Gm11452	0	0	0	0	0	0	0	0	0	0	0	0	0	0	0	0	0	0	0	0	0	0	0	0	0	0	0	0	0	0	0	0
Gm11453	0	0	0	0	0	0	0	0	0	0	0	0	0	0	0	0.0299371	0	0	0	0	0	0	0.0302637	0	0	0	0	0	0	0.00997903	0	0.0100879
Gm11454	0	0	0	0	0	0.0546043	0	0	0	0	0	0	0	0	0	0.0422222	0	0	0	0.0429429	0	0.0439348	0.0853657	0.0978507	0	0.0182014	0	0	0	0.0140741	0.0143143	0.0757171
Gm11455	0.426835	0.114246	0.261192	0.135119	0.0548059	0.425512	0.108688	0.13395	0.325954	0.0554059	0.280896	0.1701	0.15976	0.336124	0.418321	0.0822555	0.354663	0.441969	0.0866499	0.167319	0.0471181	0.342368	0.207882	0.142972	0.267424	0.205145	0.189531	0.168801	0.304735	0.292962	0.100362	0.231074
Gm11456	0	0	0	0	0	0	0	0	0	0	0	0	0	0	0	0	0	0	0	0	0	0	0	0	0	0	0	0	0	0	0	0
Gm11457	0.619162	0.398771	0.416771	0.943259	0.491911	0.159133	0.162588	0.356229	0.139315	0.276276	0.140066	0.169637	0.31865	0.383097	0.26548	0.574222	0.707395	0.39669	0.388864	0.125148	0.187959	0.128039	0.414633	0.285165	0.478235	0.531434	0.219377	0.195326	0.322409	0.559436	0.23399	0.275946
Gm11460	0	0	0	0	0	0	0	0	0	0	0	0	0	0	0	0	0	0	0	0	0	0	0	0	0	0	0	0	0	0	0	0
Gm11461	0	0	0	0	0	0	0	0	0	0	0	0	0	0	0	0	0.0839689	0	0	0	0	0	0	0	0	0	0	0	0	0.0279896	0	0
Gm11462	0	0	0	0	0	0	0	0	0	0	0	0	0	0	0	0	0	0	0	0	0	0	0	0	0	0	0	0	0	0	0	0
Gm11464	0.052966	0.701749	0.213915	0.245915	0.0748095	0	0.0741788	0.121894	0.0635607	0.0756285	0.0639033	0.15479	0.0545176	0.0655438	0	0.112278	0.0605139	0.0603284	0	0	0.0643157	0	0	0.130103	0.322877	0.106908	0.0865445	0.0981073	0.0400205	0.0777068	0.0214386	0.0433677
Gm11465	0.4577	0.577531	0.440124	0.379472	0.0923511	0.268879	0.274718	0.451428	0.235394	0.373448	0.552213	0.477714	0.134602	0	0.128163	0.207908	0.298814	0.372372	0.219015	0.211457	0.23819	0.0721137	0.280235	0.240915	0.491785	0.246901	0.320513	0.467792	0.0875882	0.293031	0.222887	0.197755
Gm11466	0	0	0	0	0	0	0	0	0	0	0	0	0	0	0	0	0	0	0	0	0	0	0	0	0	0	0	0	0	0	0	0
Gm11467	0	0	0	0	0	0	0	0	0	0	0	0	0	0	0	0	0	0	0	0	0	0	0	0	0	0	0	0	0	0	0	0
Gm11468	0	0	0	0	0	0	0	0	0	0	0	0	0	0	0	0	0	0	0	0	0	0	0	0	0	0	0	0	0	0	0	0
Gm11469	0.0573443	0	0	0	0	0	0	0	0	0	0	0	0	0	0	0	0	0	0	0	0	0	0	0	0.0191148	0	0	0	0	0	0	0
Gm11470	0	0	0	0	0	0	0	0	0	0	0	0	0	0	0	0	0	0	0	0	0	0	0	0	0	0	0	0	0	0	0	0
Gm11471	0	0	0	0	0	0	0	0	0	0	0	0	0	0	0	0	0	0	0	0	0	0	0	0	0	0	0	0	0	0	0	0
Gm11472	0	0	0	0	0.0722531	0	0	0	0	0	0	0	0	0	0	0	0	0.0582668	0	0	0	0	0	0	0	0.0240844	0	0	0	0.0194223	0	0
Gm11473	0	0	0	0	0	0	0	0	0	0	0	0	0	0	0	0	0	0.0902405	0	0	0	0	0	0	0	0	0	0	0	0.0300802	0	0
Gm11474	0.102681	0	0	0.238369	0.145028	0	0	0	0	0	0	0.15004	0	0	0	0	0.117314	0	0.114647	0	0	0	0	0	0.0342271	0.127799	0	0.0500134	0	0.0391047	0.0382156	0
Gm11475	0	0	0	0	0	0	0	0	0	0	0	0	0	0	0	0	0	0	0	0	0	0	0	0	0	0	0	0	0	0	0	0
Gm11476	0	0	0	0	0	0	0	0	0	0	0	0	0.0145002	0	0.0138065	0	0	0	0.0157292	0	0	0	0	0.017302	0	0	0	0	0.00943558	0	0.00524306	0.00576733
Gm11478	0	0	0	0	0	0	0	0	0	0	0	0	0	0	0	0	0	0	0	0	0	0	0	0	0	0	0	0	0	0	0	0
Gm11479	0	0	0	0	0	0	0	0	0	0	0	0	0	0	0	0	0	0	0	0	0	0.081058	0	0	0	0	0	0	0	0	0	0.0270193
Gm11480	0	0	0	0	0	0	0	0	0	0	0	0	0	0	0	0	0	0	0	0	0	0	0	0	0	0	0	0	0	0	0	0
Gm11481	0	0	0	0	0	0	0	0	0	0	0	0	0	0	0	0	0	0	0	0	0	0	0	0	0	0	0	0	0	0	0	0
Gm11482	0	0	0	0	0	0	0	0	0	0	0	0	0.0407176	0.0489528	0.0387696	0	0	0	0	0	0	0	0	0	0	0	0	0	0.0428133	0	0	0
Gm11483	0	0	0	0	0	0	0	0	0	0	0	0	0	0	0	0	0	0	0	0	0	0	0	0	0	0	0	0	0	0	0	0
Gm11484	0	0	0	0	0	0	0	0	0	0	0	0	0	0	0	0	0	0	0	0	0	0	0	0	0	0	0	0	0	0	0	0
Gm11485	0	0	0	0	0	0	0	0	0	0	0	0	0	0	0	0	0	0	0	0	0	0	0	0	0	0	0	0	0	0	0	0
Gm11486	0	0	0	0	0	0	0	0	0	0	0	0	0	0	0	0	0	0	0	0	0	0	0	0	0	0	0	0	0	0	0	0
Gm11487	0	0	0	0	0	0	0	0	0	0	0	0	0	0	0	0	0	0	0	0	0	0	0	0	0	0	0	0	0	0	0	0
Gm11488	0	0	0	0	0.0465501	0	0	0	0	0	0	0	0	0	0	0	0	0	0	0	0	0	0	0	0	0.0155167	0	0	0	0	0	0
Gm11489	0	0	0	0	0	0	0	0	0	0	0	0.0832888	0	0	0	0	0.0651222	0	0.127283	0	0	0	0	0.0700054	0	0	0	0.0277629	0	0.0217074	0.0424278	0.0233351
Gm11490	0	0	0	0	0	0	0	0	0	0	0	0	0	0	0	0	0	0	0	0	0	0	0	0	0	0	0	0	0	0	0	0
Gm11491	0.0971572	0	0	0	0	0.166471	0	0	0	0	0	0	0	0	0.0238048	0.0514887	0	0	0.0271197	0.0261838	0.0294941	0	0	0	0.0323857	0.0554903	0	0	0.00793492	0.0171629	0.0275992	0
Gm11492	0	0	0	0	0	0	0	0	0	0	0	0	0.0296916	0.0178484	0.0141356	0	0	0	0.0322081	0.0155483	0.0525419	0.0477223	0.0154541	0.0354287	0	0	0	0	0.0205585	0	0.0334328	0.0328684
Gm11493	0	0	0	0	0	0	0	0	0	0	0	0	0	0	0	0	0	0	0	0	0	0	0	0	0	0	0	0	0	0	0	0
Gm11494	0	0	0	0	0	0	0	0	0	0	0	0	0	0	0	0	0	0	0	0	0	0	0	0	0	0	0	0	0	0	0	0
Gm11496	0	0	0	0.0568228	0	0	0	0	0.0587471	0.069901	0	0	0	0.12116	0	0.103775	0.0559311	0.0557596	0.109319	0.105546	0.059445	0.0539922	0.104907	0.0601252	0	0.0189409	0.0195824	0.0233003	0.0403867	0.0718219	0.0914368	0.0730082
Gm11497	0	0	0	0	0	0	0	0	0	0	0	0	0	0	0.0129412	0	0	0	0	0	0	0	0	0	0	0	0	0	0.00431374	0	0	0
Gm11498	0	0	0	0	0	0	0	0	0	0	0	0	0	0	0	0	0	0	0	0	0	0	0	0	0	0	0	0	0	0	0	0
Gm11500	0	0	0	0	0	0	0	0	0	0	0	0	0	0	0	0	0	0	0	0	0	0	0	0	0	0	0	0	0	0	0	0
Gm11501	0	0	0	0	0	0	0	0	0	0	0	0	0	0	0	0	0	0	0	0	0	0	0	0	0	0	0	0	0	0	0	0
Gm11502	0	0	0	0	0	0	0	0	0	0	0	0	0	0	0	0	0	0	0	0	0	0	0	0	0	0	0	0	0	0	0	0
Gm11504	0	0	0	0	0	0	0	0	0	0	0	0	0	0	0	0	0	0	0	0	0	0	0	0	0	0	0	0	0	0	0	0
Gm11505	0	0	0	0	0	0	0	0	0	0	0	0	0	0	0	0	0	0	0	0	0	0	0	0	0	0	0	0	0	0	0	0
Gm11506	0	0	0	0	0	0	0	0	0	0	0	0	0	0	0	0	0	0	0	0	0	0	0	0	0	0	0	0	0	0	0	0
Gm11507	0	0	0	0	0	0	0	0	0	0	0	0	0	0	0	0	0	0	0	0	0	0	0	0	0	0	0	0	0	0	0	0
Gm11508	0	0	0	0	0	0	0	0	0	0	0	0	0.0665362	0	0	0	0	0	0	0	0	0	0	0	0	0	0	0	0.0221787	0	0	0
Gm11509	0	0	0	0	0	0	0	0	0	0	0	0	0	0	0	0	0.0999876	0	0.0977144	0	0	0	0	0	0	0	0	0	0	0.0333292	0.0325715	0
Gm11510	0	0	0	0	0	0	0	0	0	0	0	0	0	0	0.0803325	0	0	0	0	0	0	0	0	0	0	0	0	0	0.0267775	0	0	0
Gm11511	0	0	0	0	0	0	0	0	0	0	0	0	0	0	0	0	0	0	0	0	0	0	0	0	0	0	0	0	0	0	0	0
Gm11512	0	0	0	0	0	0	0	0	0	0	0	0	0	0	0	0	0	0	0	0	0	0	0	0	0	0	0	0	0	0	0	0
Gm11513	0	0	0	0	0	0	0	0	0	0	0	0	0	0	0	0	0.0432703	0	0	0.0408272	0	0	0	0	0	0	0	0	0	0.0144234	0.0136091	0
Gm11514	0	0	0	0	0	0	0	0	0	0	0	0	0	0	0	0	0	0	0	0	0	0	0	0	0	0	0	0	0	0	0	0
Gm11515	0	0	0	0	0	0	0	0	0	0.0579351	0	0	0	0	0	0	0	0.0462144	0	0	0	0	0	0	0	0	0	0.0193117	0	0.0154048	0	0
Gm11516	0	0	0	0	0	0	0	0	0	0	0	0	0	0	0	0	0	0	0	0	0	0	0	0	0	0	0	0	0	0	0	0
Gm11517	0	0	0	0	0	0	0	0	0	0	0	0	0	0	0	0	0	0	0	0	0	0	0	0	0	0	0	0	0	0	0	0
Gm11518	0	0	0	0	0	0	0	0	0	0	0	0	0	0	0	0	0	0	0	0	0	0	0	0	0	0	0	0	0	0	0	0
Gm11520	0.225736	0.0664619	0.0607791	0.104807	0	0.24754	0	0.1039	0	0	0	0	0	0.0558683	0.176986	0.191407	0.0515809	0.102845	0.100816	0.146006	0	0.0497928	0	0.0554488	0.117659	0.117449	0.0346334	0	0.0776183	0.115278	0.0822741	0.0350805
Gm11521	0.0864522	0	0.116385	0.100347	0	0	0	0	0	0	0	0	0	0	0	0	0	0	0	0	0	0	0.0926309	0	0.0676125	0.0334489	0	0	0	0	0	0.030877
Gm11522	0	0	0	0	0	0	0	0	0	0	0	0	0	0	0	0	0	0	0	0	0	0	0	0	0	0	0	0	0	0	0	0
Gm11523	0	0	0	0	0	0	0	0	0	0	0	0	0	0	0	0	0	0	0	0	0	0	0	0	0	0	0	0	0	0	0	0
Gm11524	0	0	0	0	0	0	0	0	0	0	0	0	0	0	0	0	0	0	0	0	0	0	0	0	0	0	0	0	0	0	0	0
Gm11525	0.0405746	0.0149326	0.0409673	0.0470957	0.0286539	0	0.0284123	0.0466884	0.0243453	0.0144838	0	0.0148221	0.0104408	0	0.00994129	0.0107513	0.0115891	0	0.0226513	0.0328045	0.0123172	0.0111874	0.0326058	0.0124582	0.0321582	0.0252498	0.0331487	0.00976862	0.00679402	0.00744682	0.022591	0.0187505
Gm11527	0	0.491773	0.0642463	0.110785	0	0	0	0.109827	0.0572686	0.0681418	0	0	0.245603	0.295277	0.327395	0.354071	0.272617	0.380494	0.159852	0.154335	0.231796	0.105267	0.0511335	0	0.18534	0.0369285	0.0556987	0.0227139	0.289425	0.335727	0.181994	0.0521334
Gm11528	0	0	0	0	0	0	0	0	0	0	0	0	0	0	0	0	0	0	0	0	0	0	0	0	0	0	0	0	0	0	0	0
Gm11529	0	0	0	0	0	0	0	0	0	0	0	0	0	0	0	0	0	0	0	0	0	0	0	0	0	0	0	0	0	0	0	0
Gm11531	0.0512482	0	0	0	0	0	0	0	0	0.0731757	0	0.0748849	0	0	0	0	0	0	0	0	0	0	0	0	0.0170827	0	0	0.0493535	0	0	0	0
Gm11532	0.0431605	0	0.0653675	0	0.0457201	0.0887424	0.0226673	0	0.00647422	0	0.0325456	0.00788337	0.0444248	0.0133524	0.158623	0.120083	0.0616388	0.0921747	0.138546	0.0465269	0.0327556	0.0357012	0.0867097	0.0728869	0.036176	0.0448208	0.00971385	0.0134763	0.0721335	0.091299	0.0726096	0.0650993
Gm11533	0	0	0	0	0	0	0	0	0	0	0	0	0	0	0	0	0	0	0	0	0	0	0	0	0	0	0	0	0	0	0	0
Gm11534	0.1266	0.0621231	0	0	0	0	0	0.0485587	0	0	0	0	0	0.0522211	0.0413581	0.044728	0.0482136	0	0.0471175	0	0	0	0.0904319	0.103658	0.0629077	0	0.0161862	0	0.0311931	0.0309805	0.0157058	0.0646966
Gm11535	0	0	0	0	0	0	0	0	0	0	0	0	0	0	0	0	0	0	0	0	0	0	0	0	0	0	0	0	0	0	0	0
Gm11536	0	0	0	0	0	0	0	0	0	0	0	0	0	0	0	0.0563489	0.0607401	0	0	0	0	0	0	0	0	0	0	0	0	0.0390297	0	0
Gm11537	0	0	0	0	0	0	0	0.124129	0	0	0	0.0525425	0.111034	0	0.246685	0	0	0.0409562	0	0.0387626	0	0	0	0.176651	0	0	0.0413762	0.0175142	0.11924	0.0136521	0.0129209	0.0588836
Gm11539	0.357449	0.0751723	0	0	0	0	0.0715153	0	0	0.291652	0	0.223848	0.05256	0	0.0500456	0	0	0	0	0	0	0	0	0.0627158	0.144207	0	0.0238384	0.171833	0.0342019	0	0	0.0209053
Gm11540	0	0	0	0.0423257	0	0	0	0	0	0	0	0	0	0	0	0.0386496	0	0	0	0	0	0	0	0	0	0.0141086	0	0	0	0.0128832	0	0
Gm11541	0	0	0	0	0	0	0	0	0	0.0241597	0	0	0	0	0	0	0	0	0	0	0	0	0	0	0	0	0	0.00805324	0	0	0	0
Gm11542	0	0.0277108	0	0.0218491	0	0	0	0	0	0	0	0.0275057	0	0	0	0	0	0	0.0210173	0.020292	0.0228574	0.0207607	0	0	0.00923693	0.00728305	0	0.00916857	0	0	0.0213889	0.00692024
Gm11543	0	0	0	0	0	0	0	0	0	0	0	0	0	0	0	0	0	0	0	0	0	0	0	0	0	0	0	0	0	0	0	0
Gm11544	0	0	0	0	0	0	0	0	0	0	0	0	0	0	0	0	0	0	0	0	0	0	0	0	0	0	0	0	0	0	0	0
Gm11545	0.303389	0	0	0.176075	0	0.103967	0	0	0.0910189	0	0.0915096	0	0	0	0	0	0	0.431951	0	0.0817633	0.0921001	0.0836519	0.243804	0	0.10113	0.0933472	0.0303396	0.0305032	0	0.143984	0.0579545	0.109152
Gm11546	0	0	0	0	0	0	0	0	0	0	0	0	0	0	0	0	0	0	0	0	0	0	0	0	0	0	0	0	0	0	0	0
Gm11548	0	0	0	0	0	0	0	0	0	0	0	0	0	0	0	0	0	0	0	0	0	0	0	0	0	0	0	0	0	0	0	0
Gm11549	0.010054	0	0	0	0	0	0	0	0	0	0	0	0.0103485	0	0	0	0	0	0	0	0	0	0	0.0123481	0.00335133	0	0	0	0.0034495	0	0	0.00411603
Gm11550	0	0	0	0	0	0	0	0	0	0	0	0	0	0	0	0	0	0	0	0	0	0	0	0	0	0	0	0	0	0	0	0
Gm11551	0	0	0	0	0	0	0	0	0	0	0	0	0	0	0	0	0	0	0	0	0	0	0	0	0	0	0	0	0	0	0	0
Gm11553	0	0	0	0	0	0	0	0	0	0	0	0	0	0	0	0	0	0	0	0	0	0	0	0	0	0	0	0	0	0	0	0
Gm11554	0	0	0	0	0	0	0	0	0	0	0	0	0	0	0	0	0	0	0	0	0	0	0	0	0	0	0	0	0	0	0	0
Gm11555	0	0	0	0	0	0	0	0	0	0	0	0	0	0	0	0	0	0	0	0	0	0	0	0	0	0	0	0	0	0	0	0
Gm11556	0	0	0	0	0	0	0	0	0	0	0	0	0	0	0	0	0	0	0	0	0	0	0	0	0	0	0	0	0	0	0	0
Gm11557	0	0	0	0	0.0398539	0	0	0.0324688	0	0	0.0340437	0	0	0	0	0	0	0	0.0630103	0	0	0	0.0302337	0	0	0.0132846	0.0108229	0.0113479	0	0	0.0210034	0.0100779
Gm11558	0	0	0	0	0	0	0	0	0	0	0	0	0	0	0	0	0	0	0	0	0	0	0	0	0	0	0	0	0	0	0	0
Gm11559	0	0	0	0	0	0	0	0	0	0	0	0	0	0	0	0	0	0	0	0	0	0	0	0	0	0	0	0	0	0	0	0
Gm11560	0.0900087	0.0883354	0.0403911	0.104475	0	0.041126	0.0840381	0	0	0	0.0723968	0	0	0	0	0	0.0342785	0.0341733	0.100497	0	0	0.0330901	0	0.0736977	0.0729118	0.0485336	0.0280127	0.0241323	0	0.0228173	0.0334991	0.0355959
Gm11561	0	0	0	0	0	0	0	0	0	0	0	0	0	0	0	0	0	0	0	0	0	0	0	0	0	0	0	0	0	0	0	0
Gm11562	0	0	0	0	0	0	0	0	0	0	0	0	0	0	0	0	0	0	0	0	0	0	0	0	0	0	0	0	0	0	0	0
Gm11563	0	0	0	0	0	0	0	0	0	0	0	0	0	0	0	0	0	0	0	0	0	0	0	0	0	0	0	0	0	0	0	0
Gm11564	0	0	0	0	0	0	0	0	0	0	0	0	0	0	0	0	0	0	0	0	0	0	0	0	0	0	0	0	0	0	0	0
Gm11565	0	0	0	0	0	0	0	0	0	0	0	0	0	0	0	0	0	0	0	0	0	0	0	0	0	0	0	0	0	0	0	0
Gm11566	0	0	0	0	0	0	0	0	0	0	0	0	0	0	0	0	0	0	0	0	0	0	0	0	0	0	0	0	0	0	0	0
Gm11567	0	0	0	0	0	0	0	0	0	0	0	0	0	0	0	0	0	0	0	0	0	0	0	0	0	0	0	0	0	0	0	0
Gm11568	0	0	0	0	0	0	0	0	0	0	0	0	0	0	0	0	0	0	0	0	0	0	0	0	0	0	0	0	0	0	0	0
Gm11569	0	0	0	0	0	0	0	0	0	0	0	0	0	0	0	0	0	0	0	0	0	0	0	0	0	0	0	0	0	0	0	0
Gm11571	0	0	0	0	0	0	0	0	0	0	0	0	0	0	0	0	0	0	0	0	0	0	0	0	0	0	0	0	0	0	0	0
Gm11572	0	0	0	0	0	0	0	0	0	0	0	0	0	0	0	0	0	0	0	0	0	0	0	0	0	0	0	0	0	0	0	0
Gm11573	0	0	0	0.083792	0	0	0.505508	0	0.173259	0	0	0.105485	0	0	0	0	0	0	0	0	0	0	0	0	0	0.0279307	0.226256	0.0351617	0	0	0	0
Gm11574	0.150332	0.132783	0.0809531	0.174493	0.169863	0.164852	0	0	0.0360804	0.0429308	0.0725499	0	0.0309471	0.0372062	0	0.063735	0.0343509	0.102737	0.10071	0.0324115	0.036509	0.0994803	0.128861	0.11078	0.121356	0.169736	0.0120268	0.0384935	0.0227177	0.0669409	0.0565435	0.11304
Gm11575	0	0	0	0	0	0	0	0	0	0	0	0	0	0	0	0	0	0	0	0	0	0	0	0	0	0	0	0	0	0	0	0
Gm11576	0	0	0	0	0	0	0	0	0	0	0	0	0	0	0	0	0	0	0	0	0	0	0	0	0	0	0	0	0	0	0	0
Gm11577	0	0	0	0	0	0	0	0	0	0	0	0	0	0	0	0	0	0	0	0	0	0	0	0	0	0	0	0	0	0	0	0
Gm11578	0	0	0	0	0	0	0	0	0	0	0	0	0	0	0	0	0	0	0	0	0	0	0	0	0	0	0	0	0	0	0	0
Gm11579	0	0.0991029	0.0906291	0.0390699	0.0475417	0	0	0	0.080786	0	0.0406108	0	0	0	0	0.0356765	0	0.0383388	0	0	0	0	0	0	0.063244	0.0288705	0.0269287	0.0135369	0	0.0246718	0	0
Gm11581	0	0	0.0501845	0.129806	0	0	0	0	0	0	0	0	0	0	0	0	0	0	0	0	0	0	0	0	0.0167282	0.0432688	0	0	0	0	0	0
Gm11582	0	0	0	0	0	0	0	0	0	0	0	0	0	0	0	0	0	0	0	0	0	0	0	0	0	0	0	0	0	0	0	0
Gm11583	0	0	0	0	0	0	0	0	0	0	0	0	0	0	0	0	0	0	0	0	0	0	0	0	0	0	0	0	0	0	0	0
Gm11584	0	0	0	0	0	0	0	0	0	0	0	0	0	0	0	0	0	0	0	0	0	0	0	0	0	0	0	0	0	0	0	0
Gm11585	0	0	0	0	0.0706023	0	0	0	0	0	0	0	0	0	0	0	0	0	0	0	0	0	0	0	0	0.0235341	0	0	0	0	0	0
Gm11586	0	0	0	0	0	0	0	0	0	0	0	0	0	0	0	0	0	0	0	0	0	0	0	0	0	0	0	0	0	0	0	0
Gm11587	0	0	0	0	0	0	0	0	0	0	0	0	0	0	0	0	0	0	0	0	0	0	0	0	0	0	0	0	0	0	0	0
Gm11588	0	0	0	0	0	0	0	0	0	0	0	0	0	0	0	0	0	0	0	0	0	0	0	0	0	0	0	0	0	0	0	0
Gm11590	0	0	0	0	0	0	0	0	0	0	0	0	0	0	0	0	0	0	0	0	0	0	0	0	0	0	0	0	0	0	0	0
Gm11591	0	0	0	0	0	0	0	0	0	0	0	0	0	0	0	0	0	0	0	0	0	0	0	0	0	0	0	0	0	0	0	0
Gm11592	0	0	0	0.0518274	0.0630655	0	0.0625338	0	0	0.0637559	0.0538714	0	0	0	0	0.047326	0	0	0	0	0	0	0	0	0	0.0382976	0.0208446	0.0392091	0	0.0157753	0	0
Gm11594	0	0	0	0	0	0	0	0	0	0	0	0	0	0	0	0	0	0	0	0	0	0	0	0	0	0	0	0	0	0	0	0
Gm11595	0	0	0	0	0	0	0	0	0	0	0	0	0	0	0	0	0	0	0	0	0	0	0	0	0	0	0	0	0	0	0	0
Gm11596	0	0	0	0	0	0	0	0	0	0	0	0	0	0	0	0	0	0	0	0	0	0	0	0	0	0	0	0	0	0	0	0
Gm11597	0	0	0	0	0	0	0	0	0	0	0	0	0	0	0	0	0	0	0	0	0	0	0	0	0	0	0	0	0	0	0	0
Gm11598	0	0.117286	0	0	0	0	0	0	0	0	0	0	0	0	0	0	0	0	0	0	0	0	0	0	0.0390952	0	0	0	0	0	0	0
Gm11599	0.0971848	0.0476891	0	0.0376014	0.0915096	0	0.136107	0	0	0	0	0.236681	0.0333439	0.0400877	0	0.0343356	0.0370114	0.0368979	0.0723398	0	0	0.107185	0	0	0.0482913	0.043037	0.0453691	0.0788936	0.0244772	0.0360816	0.0241133	0.0357283
Gm11600	0	0	0	0	0	0	0	0	0	0	0	0	0	0	0	0	0	0	0	0	0	0	0	0	0	0	0	0	0	0	0	0
Gm11604	0	0	0	0	0	0	0	0	0	0	0	0	0	0	0	0	0	0	0	0	0	0	0	0	0	0	0	0	0	0	0	0
Gm11605	0	0	0	0	0.0621869	0	0	0	0.0528361	0.0628676	0.0531209	0	0	0	0	0	0	0.0501491	0	0	0	0	0	0	0	0.020729	0.017612	0.0386628	0	0.0167164	0	0
Gm11606	0	0	0	0	0	0	0	0	0	0	0	0	0	0	0	0	0	0	0	0	0	0	0	0	0	0	0	0	0	0	0	0
Gm11608	0	0	0	0	0	0	0	0	0	0	0	0	0	0	0	0	0	0	0	0	0	0	0	0	0	0	0	0	0	0	0	0
Gm11609	0	0	0.048286	0.0416319	0	0	0	0	0	0	0.0432738	0	0	0	0	0	0	0	0	0	0	0	0	0	0.0160953	0.0138773	0	0.0144246	0	0	0	0
Gm11611	0.0858002	0.0315769	0.0288769	0.0248975	0	0	0	0	0	0	0	0	0	0	0	0	0	0	0	0	0	0	0	0	0.0487513	0.00829916	0	0	0	0	0	0
Gm11613	0.851407	1.4658	1.10734	1.02174	1.16177	1.50332	2.08164	1.67711	1.74903	2.01929	2.00221	2.50927	5.57	6.1251	6.10967	4.49676	4.36907	3.92832	4.49531	4.24684	3.69732	4.3131	4.26751	4.21816	1.14152	1.22895	1.83593	2.17692	5.93493	4.26472	4.14649	4.26625
Gm11614	0.23187	0	0	0.179424	0	0	0.0541223	0	0.0463751	0.2759	0	0	0.0397771	0.0478221	0.0378741	0	0.0441521	0.176067	0.129445	0	0.140778	0.0426215	0.124221	0.237315	0.0772901	0.0598081	0.0334992	0.0919667	0.0418244	0.0734064	0.0900744	0.134719
Gm11615	0	0	0	0	0	0	0	0	0	0	0	0	0	0	0	0	0	0	0	0	0	0	0	0	0	0	0	0	0	0	0	0
Gm11617	0	0	0	0	0	0	0	0	0	0	0	0	0	0	0	0	0	0	0	0	0	0	0	0	0	0	0	0	0	0	0	0
Gm11618	0	0	0	0	0	0	0	0	0	0	0	0	0	0	0	0	0	0	0	0	0	0	0	0	0	0	0	0	0	0	0	0
Gm11619	0	0	0	0	0	0	0	0	0	0	0	0	0	0	0	0	0	0	0	0	0	0	0	0	0	0	0	0	0	0	0	0
Gm11620	0	0	0.0207538	0	0	0	0	0	0	0	0	0.0225264	0.0158677	0.019077	0	0.0326793	0.035226	0.035118	0	0	0	0.0340048	0	0.0189337	0.00691794	0	0	0.00750878	0.0116482	0.0343411	0	0.0176462
Gm11621	0	0	0	0	0	0	0	0	0	0	0	0	0	0	0	0	0	0	0	0	0	0	0	0	0	0	0	0	0	0	0	0
Gm11622	0	0	0	0	0	0	0	0	0	0	0	0	0	0	0	0	0	0	0	0	0	0	0	0	0	0	0	0	0	0	0	0
Gm11623	0	0	0	0	0	0	0	0	0	0	0	0	0	0	0	0	0	0	0	0	0	0	0	0	0	0	0	0	0	0	0	0
Gm11624	0	0	0	0	0	0	0	0	0	0	0	0	0	0	0	0	0	0	0	0	0	0	0	0	0	0	0	0	0	0	0	0
Gm11625	0	0	0	0	0	0	0	0	0	0.137204	0	0	0	0	0	0	0	0	0	0	0	0	0	0	0	0	0	0.0457348	0	0	0	0
Gm11626	0	0.251477	0.344962	0.297424	0.241278	0.234159	1.19622	1.08112	1.02499	0.487838	0.824411	0.499233	0.61541	0.739878	1.08823	1.53902	0.780684	0.681004	1.04904	0.552455	0.829731	0.942025	0.823664	0.839224	0.198813	0.25762	1.10078	0.603827	0.814505	1.00024	0.810407	0.868304
Gm11627	0	0	0	0	0	0	0	0	0	0	0	0	0	0	0	0	0	0	0	0	0	0	0	0	0	0	0	0	0	0	0	0
Gm11628	0	0	0	0	0	0	0	0	0	0	0	0	0	0	0	0	0	0	0	0	0	0	0	0	0	0	0	0	0	0	0	0
Gm11629	0	0	0.0997156	0.0859741	0	0	0	0	0	0	0	0	0	0	0	0	0	0.0843654	0	0	0	0	0	0	0.0332385	0.028658	0	0	0	0.0281218	0	0
Gm11630	0	0.10961	0	0	0	0	0	0	0	0	0	0	0	0	0.0729722	0	0	0.0848071	0	0.240795	0.0904124	0.082119	0.159558	0.365788	0.0365366	0	0	0	0.0243241	0.028269	0.110402	0.202488
Gm11631	0	0	0	0	0	0	0	0	0	0	0	0	0	0	0	0	0	0	0	0	0	0	0	0	0	0	0	0	0	0	0	0
Gm11632	0	0	0	0	0	0	0	0.339911	0	0	0	0	0	0.365548	0	0	0	0	0	0	0	0	0	0	0	0	0.113304	0	0.121849	0	0	0
Gm11633	0	0	0	0	0	0	0	0	0	0	0	0	0	0	0	0	0	0	0	0	0	0	0	0	0	0	0	0	0	0	0	0
Gm11634	0	0	0	0	0	0	0.0494833	0	0.0424001	0	0.170515	0	0.0363676	0.043723	0	0	0	0	0	0	0.0858076	0	0	0	0	0	0.0306278	0.0568382	0.0266969	0	0.0286025	0
Gm11635	0	0	0	0	0	0	0	0	0	0	0	0	0	0	0	0	0	0.0580579	0	0	0	0	0	0	0	0	0	0	0	0.0193526	0	0
Gm11636	0	0	0	0	0	0	0	0	0	0	0	0	0	0	0	0	0	0	0	0	0	0	0	0	0	0	0	0	0	0	0	0
Gm11637	0	0	0	0	0	0	0	0	0	0	0	0	0	0	0	0	0	0	0	0	0	0	0	0	0	0	0	0	0	0	0	0
Gm11638	0	0	0	0	0	0	0	0	0	0	0	0	0	0	0	0	0	0	0	0	0	0	0	0	0	0	0	0	0	0	0	0
Gm11639	0	0.00467649	0	0	0.00224341	0.00217722	0.0111225	0.0127939	0.0171547	0.0158758	0.0076654	0.00696283	0.0490466	0.0589664	0.0342468	0.0959602	0.107068	0.182723	0.0461097	0.0856124	0.108008	0.0490503	0.0919015	0.0565728	0.00155883	0.00147354	0.0136903	0.010168	0.0474199	0.128584	0.0799101	0.0658415
Gm11640	0	0	0	0	0	0	0	0	0	0	0	0	0	0	0	0	0	0	0	0	0	0	0	0	0	0	0	0	0	0	0	0
Gm11642	0.0646426	0	0	0	0.0913016	0	0	0	0	0.0923011	0	0	0	0	0	0.0685151	0	0.073628	0	0	0	0.142588	0.0692626	0	0.0215475	0.0304339	0	0.030767	0	0.047381	0	0.070617
Gm11643	0	0	0	0	0	0	0	0	0	0	0	0	0	0	0	0	0	0	0	0	0	0	0	0	0	0	0	0	0	0	0	0
Gm11644	0	0	0	0	0	0	0	0	0	0	0	0	0	0	0	0	0	0	0	0	0	0	0	0	0	0	0	0	0	0	0	0
Gm11645	0	0	0	0	0	0	0	0	0	0	0	0	0	0	0	0	0	0	0	0	0	0	0	0	0	0	0	0	0	0	0	0
Gm11646	0	0.316406	0.0964504	0	0	0	0.100338	0	0	0	0.0864385	0	0.0737429	0	0.210645	0	0	0	0	0.231697	0	0	0.0767646	0	0.137619	0	0.0334459	0.0288128	0.094796	0	0.0772323	0.0255882
Gm11649	0	0	0	0	0	0	0	0	0	0	0	0	0	0	0	0	0	0	0	0	0	0	0	0	0	0	0	0	0	0	0	0
Gm11650	0	0	0	0	0	0	0	0	0	0	0	0	0	0	0	0	0	0	0	0	0	0	0	0	0	0	0	0	0	0	0	0
Gm11651	0	0	0	0	0	0	0	0	0	0	0	0	0	0	0	0	0	0	0	0	0	0	0	0	0	0	0	0	0	0	0	0
Gm11652	0	0	0	0	0	0	0	0	0	0	0	0	0	0	0	0	0	0	0	0	0	0	0	0	0	0	0	0	0	0	0	0
Gm11653	0	0	0	0	0	0	0	0	0	0	0	0	0	0	0	0	0	0	0	0	0	0	0	0	0	0	0	0	0	0	0	0
Gm11655	0	0	0	0	0	0	0	0.0427824	0	0	0	0	0	0	0	0	0	0	0	0	0	0	0.0398373	0	0	0	0.0142608	0	0	0	0	0.0132791
Gm11656	0	0	0	0	0	0	0	0	0	0	0	0	0	0	0	0	0	0	0	0	0	0	0	0	0	0	0	0	0	0	0	0
Gm11657	0	0	0	0	0.119207	0	0	0	0	0.120512	0.203656	0	0	0	0	0	0	0	0	0	0	0	0	0	0	0.0397356	0	0.108056	0	0	0	0
Gm11658	0	0	0	0	0	0	0	0	0	0	0	0	0	0	0	0	0	0	0	0	0	0	0	0	0	0	0	0	0	0	0	0
Gm11659	0	0	0	0	0	0	0	0	0	0	0	0	0	0	0	0	0	0	0	0	0	0	0	0	0	0	0	0	0	0	0	0
Gm11660	0	0	0	0	0	0	0	0	0	0	0	0	0	0	0	0	0	0.157264	0	0	0	0	0	0	0	0	0	0	0	0.0524212	0	0
Gm11661	0	0	0	0	0	0	0	0	0	0	0	0	0	0	0	0	0	0	0	0	0	0	0	0	0	0	0	0	0	0	0	0
Gm11662	0	0	0.0320962	0	0	0.0326802	0.0333898	0.0274338	0.0286103	0.0680847	0.115058	0.069675	0.0245398	0	0.0467316	0.126348	0	0.217243	0.0266196	0	0	0.0262946	0.0255453	0	0.0106987	0.0108934	0.0298113	0.0842726	0.0237571	0.11453	0.0088732	0.01728
Gm11663	0	0	0	0	0	0	0	0	0	0	0	0	0	0	0	0	0	0	0	0	0	0	0	0	0	0	0	0	0	0	0	0
Gm11665	0	0	0	0	0	0	0	0	0	0	0	0	0	0	0	0	0	0.227343	0	0	0	0	0	0	0	0	0	0	0	0.0757809	0	0
Gm11667	0	0	0	0	0	0	0	0	0	0	0	0	0	0	0	0	0	0	0	0	0	0	0	0	0	0	0	0	0	0	0	0
Gm11668	0	0	0	0	0	0	0	0	0	0	0	0	0	0	0	0	0	0	0	0	0	0	0	0	0	0	0	0	0	0	0	0
Gm11670	0	0	0	0	0	0	0	0	0	0	0	0	0	0	0	0	0	0	0	0	0	0	0	0	0	0	0	0	0	0	0	0
Gm11672	0	0	0.0593656	0.102369	0.0622833	0.0604457	0	0	0	0.0629651	0	0.0644358	0.045389	0	0	0	0.151144	0	0	0	0.107093	0	0.141747	0	0.0197885	0.0750327	0	0.042467	0.0151297	0.0503814	0.0356977	0.0472489
Gm11673	0	0	0	0	0	0	0	0	0	0	0	0	0	0	0	0	0	0	0	0	0	0	0	0	0	0	0	0	0	0	0	0
Gm11674	0	0	0	0	0	0	0	0	0	0	0	0	0	0	0	0	0	0	0	0	0	0	0	0	0	0	0	0	0	0	0	0
Gm11675	0	0	0	0.0793607	0	0	0	0	0	0	0	0	0	0	0	0	0	0	0	0	0	0	0	0	0	0.0264536	0	0	0	0	0	0
Gm11676	0	0.085451	0	0	0	0	0	0	0	0	0	0	0	0	0	0	0	0	0	0	0	0	0	0	0.0284837	0	0	0	0	0	0	0
Gm11677	0	0	0	0	0	0	0	0	0	0	0	0	0	0	0	0	0	0	0	0	0	0	0	0	0	0	0	0	0	0	0	0
Gm11679	0	0	0	0	0	0	0	0	0	0	0	0	0	0	0	0	0	0	0	0	0	0	0	0	0	0	0	0	0	0	0	0
Gm11680	0	0	0	0	0	0	0	0	0	0	0	0	0	0	0	0	0	0	0	0	0	0	0	0	0	0	0	0	0	0	0	0
Gm11681	0	0	0	0	0	0	0	0	0	0	0	0	0	0	0	0	0	0	0	0	0	0	0	0	0	0	0	0	0	0	0	0
Gm11682	0	0	0	0	0	0	0	0	0	0	0	0	0	0	0	0	0	0	0	0	0	0	0	0	0	0	0	0	0	0	0	0
Gm11683	0	0	0	0	0	0	0	0	0	0	0.0373814	0	0	0	0	0	0	0	0	0	0	0	0	0	0	0	0	0.0124605	0	0	0	0
Gm11684	0	0	0	0	0	0	0	0	0	0	0	0	0	0	0	0	0	0	0	0	0	0	0	0	0	0	0	0	0	0	0	0
Gm11685	0	0	0	0	0	0	0	0	0	0	0	0	0	0	0	0	0	0	0	0	0	0	0	0	0	0	0	0	0	0	0	0
Gm11686	0	0	0	0	0	0	0	0	0	0	0	0	0	0	0	0	0	0	0	0	0	0	0	0	0	0	0	0	0	0	0	0
Gm11687	0	0	0	0	0	0	0	0	0	0	0	0	0	0	0	0	0	0	0	0	0	0	0	0	0	0	0	0	0	0	0	0
Gm11688	0	0	0	0	0	0	0	0	0	0	0	0	0	0	0	0	0	0	0	0	0	0	0	0	0	0	0	0	0	0	0	0
Gm11689	0	0	0	0	0	0	0	0	0	0	0	0	0	0	0	0	0	0	0	0	0	0	0	0	0	0	0	0	0	0	0	0
Gm11690	0	0	0	0	0.0216448	0	0	0.0529018	0	0	0	0	0	0	0	0	0	0	0	0	0	0	0	0	0	0.00721493	0.0176339	0	0	0	0	0
Gm11691	0	0	0	0	0	0	0	0	0	0	0	0	0	0	0	0	0	0	0	0	0	0	0	0	0	0	0	0	0	0	0	0
Gm11692	0	0	0	0	0	0	0	0	0	0	0	0	0	0	0	0	0	0	0	0	0	0	0	0	0	0	0	0	0	0	0	0
Gm11693	0	0.148216	0.0677713	0.233728	0	0.138009	0	0.0579266	0.241643	0.0718805	0.0607364	0	0.103632	0.124591	0.0986739	0.0533569	0	0	0.168622	0.108535	0.122257	0	0.107878	0	0.0719958	0.123912	0.0998566	0.0442057	0.108966	0.0177856	0.133138	0.0359594
Gm11694	0	0	0	0	0	0	0	0	0	0	0	0	0	0	0	0	0	0	0	0	0	0	0	0	0	0	0	0	0	0	0	0
Gm11695	0	0	0	0	0	0	0	0	0	0	0	0	0	0	0	0	0	0	0	0	0	0	0	0	0	0	0	0	0	0	0	0
Gm11696	0.341313	0.354672	0.387413	0.365097	0.302477	0.293553	0.290554	0.361939	0.289119	0.277121	0.444091	0.352047	0.227319	0.265013	0.196767	0.333386	0.336429	0.419247	0.42592	0.303005	0.316933	0.450244	0.380048	0.295901	0.361133	0.320375	0.313871	0.357753	0.2297	0.363021	0.348619	0.375398
Gm11697	0	0	0	0	0	0	0	0	0	0	0	0	0	0	0	0	0	0	0	0	0	0	0	0	0	0	0	0	0	0	0	0
Gm11698	1.93786	1.47239	0.757401	2.10419	0.176583	0.25706	1.22566	0.503516	1.05022	0.624808	0.60336	0.365373	0.193028	0.232068	0.122529	0.132513	0	0	0.69796	0.808648	0.68316	0.0689438	0.267917	0.0767752	1.38922	0.845946	0.926466	0.53118	0.182542	0.0441709	0.729923	0.137879
Gm11699	0	0	0	0	0	0	0	0	0	0	0	0	0	0	0	0	0	0	0	0	0	0	0	0	0	0	0	0	0	0	0	0
Gm11700	0	0	0	0	0	0	0	0	0	0	0	0	0	0	0	0	0	0	0	0	0	0	0	0	0	0	0	0	0	0	0	0
Gm11701	0	0	0	0	0.0351775	0	0	0	0	0	0	0	0	0	0	0	0	0	0	0	0	0	0.0533722	0	0	0.0117258	0	0	0	0	0	0.0177907
Gm11702	0	0	0	0	0	0	0	0	0	0	0	0	0	0	0	0	0	0	0	0	0	0	0	0	0	0	0	0	0	0	0	0
Gm11703	0.353326	0.346758	0.475662	0.205056	0.166347	0.322878	0.577305	0.609849	0.353334	0.168168	0.568382	0.172096	0.242451	0	0.057713	0.124831	0.269118	0.134146	0.394499	0.0634808	0	0.129894	0	0.0723245	0.391915	0.231427	0.513496	0.302882	0.100055	0.176032	0.15266	0.0674062
Gm11704	0	0	0	0	0	0	0	0	0	0	0	0	0	0	0	0	0	0	0	0	0	0	0	0	0	0	0	0	0	0	0	0
Gm11706	0	0.132503	0.121173	0.20895	0.127129	0	0.126057	0	0	0	0	0	0.0926454	0	0.26464	0.0954008	0	0.20504	0	0	0	0	0	0	0.0845589	0.112026	0.042019	0	0.119095	0.100147	0	0
Gm11707	0.870697	0.598157	0.234434	0.336878	0	0.159133	0	0	0	0	0	0	0	0	0	0	0.0663183	0	0	0	0	0	0	0	0.567762	0.165337	0	0	0	0.0221061	0	0
Gm11708	0	0	0	0	0	0	0	0	0	0	0	0	0	0.0423041	0	0	0.0390577	0	0	0	0	0	0.0366293	0	0	0	0	0	0.0141014	0.0130192	0	0.0122098
Gm11712	0	0	0	0	0	0	0	0	0	0	0	0	0.0797709	0	0	0	0	0	0	0	0	0	0	0	0	0	0	0	0.0265903	0	0	0
Gm11713	0	0	0	0	0	0	0	0	0	0	0	0	0	0	0	0	0	0	0	0	0	0	0	0	0	0	0	0	0	0	0	0
Gm11714	0	0	0	0	0	0	0	0	0	0	0	0	0	0	0	0	0	0	0	0	0	0	0	0	0	0	0	0	0	0	0	0
Gm11715	0	0	0	0	0	0	0	0	0	0	0	0	0	0	0	0	0	0	0	0	0	0	0	0	0	0	0	0	0	0	0	0
Gm11716	0	0	0	0	0	0	0	0	0	0.0864096	0	0	0	0	0	0	0	0	0	0	0	0	0	0	0	0	0	0.0288032	0	0	0	0
Gm11718	0	0	0	0	0	0	0	0	0	0	0	0	0	0	0	0	0	0	0	0	0	0	0	0	0	0	0	0	0	0	0	0
Gm11719	0	0	0	0	0	0	0	0	0	0	0	0	0	0	0	0	0	0	0	0	0	0	0	0	0	0	0	0	0	0	0	0
Gm11722	0	0.0784101	0	0.123648	0	0.219031	0	0	0	0.0760534	0	0	0	0.065912	0.156603	0.0564544	0.121708	0	0.118941	0.057418	0	0.117489	0.0570703	0	0.0261367	0.114226	0	0.0253511	0.0741718	0.0593874	0.0587863	0.0581863
Gm11723	0.122072	0.0898519	0.164338	0.425074	0	0.0836641	0.0854808	0.0702329	0.0732448	0	0.0736397	0.089187	0.0628239	0.0755301	0.0598184	0	0	0.13904	0	0.19739	0	0.0673164	0.261593	0	0.125421	0.169579	0.0763195	0.0542755	0.0660575	0.0463467	0.0657966	0.109636
Gm11724	0.542341	0.709678	0.405623	0.209835	0.680893	0.165201	0	0.416041	0.216941	0	0.218111	0	0.372152	0	0.177174	0.25548	0.413084	0.343181	0.336411	0.259841	0.292691	0.598146	0.645668	0.66609	0.552547	0.351977	0.210994	0.0727036	0.183109	0.337249	0.296314	0.636635
Gm11725	0.0461234	0.0452659	0	0.0178454	0	0.0421486	0.279915	0.247676	0.221397	0.0878108	0.0927462	0.112327	0.0158248	0.0380508	0	0.0162955	0.0351308	0	0.0858302	0.0165736	0.0560068	0.0339129	0.0329465	0.0566476	0.0304631	0.019998	0.249663	0.0976281	0.0179586	0.0171421	0.0528036	0.041169
Gm11726	0	0	0	0	0	0	0	0	0	0	0	0	0	0	0	0	0	0	0	0	0	0	0	0	0	0	0	0	0	0	0	0
Gm11728	0	0	0	0	0	0	0	0	0	0	0	0	0	0	0	0	0	0	0	0	0	0	0	0	0	0	0	0	0	0	0	0
Gm11729	0	0	0	0	0	0	0	0	0	0	0	0	0	0	0	0	0	0	0	0	0	0	0	0	0	0	0	0	0	0	0	0
Gm11730	0	0	0	0	0	0	0	0	0	0	0	0	0	0	0	0	0	0	0	0	0	0	0	0	0	0	0	0	0	0	0	0
Gm11731	0	0	0	0	0	0	0	0	0	0	0	0	0	0	0	0	0	0	0	0	0	0	0	0	0	0	0	0	0	0	0	0
Gm11732	0	0	0	0	0	0	0	0	0	0	0	0	0	0	0	0	0	0	0	0	0	0	0	0	0	0	0	0	0	0	0	0
Gm11733	0	0	0	0	0	0	0	0.0424862	0.0295388	0	0	0	0	0	0	0.0130449	0	0	0	0	0	0	0	0	0	0	0.0240083	0	0	0.00434828	0	0
Gm11734	0	0	0	0	0	0	0	0	0	0	0	0	0	0	0	0	0	0	0	0	0	0	0	0	0	0	0	0	0	0	0	0
Gm11735	0	0	0	0	0	0	0	0	0	0	0	0	0	0	0	0	0	0	0	0	0	0	0	0	0	0	0	0	0	0	0	0
Gm11736	0	0	0	0	0	0	0	0	0	0	0	0	0	0	0	0	0	0	0	0	0	0	0	0	0	0	0	0	0	0	0	0
Gm11737	0	0	0	0	0	0	0	0	0	0	0	0	0	0	0	0	0	0	0	0	0	0	0	0	0	0	0	0	0	0	0	0
Gm11738	0.0131801	0	0	0	0	0	0	0	0	0	0	0	0.0135662	0	0	0	0	0.0300244	0.014716	0	0.0320089	0	0.0141221	0.0161875	0.00439338	0	0	0	0.00452208	0.0100081	0.015575	0.0101032
Gm11739	0.590099	0.694954	0.847376	0.502289	1.16684	0.916718	0.275477	0.407409	0.330463	0.50555	0.189854	0.632327	0.323938	0.340773	0.308441	0.291876	0.584298	0.761739	0.307469	0.466492	0.143309	0.433879	0.674424	0.434847	0.71081	0.86195	0.337783	0.442577	0.324384	0.545971	0.305757	0.514383
Gm11742	0	0	0	0	0	0	0	0	0	0	0	0	0	0	0	0	0	0	0	0	0	0	0	0	0	0	0	0	0	0	0	0
Gm11743	0.0163935	0.0241331	0.0220696	0	0	0.0224712	0	0.0188637	0.0196727	0.0234078	0.0593362	0.119773	0.118116	0.121719	0.0481995	0.0347512	0.112378	0.280083	0.128127	0.0353444	0.0199064	0.0542411	0.0702606	0.0604024	0.0208654	0.00749039	0.0128455	0.0675055	0.0960115	0.142404	0.0611259	0.0616347
Gm11744	0	0	0.0249614	0	0	0	0	0	0	0	0	0	0.0572541	0.0229446	0.0908585	0.0589569	0.0635515	0.0844754	0.165618	0.17989	0.0900588	0.0408989	0.0397334	0.159406	0.00832047	0	0	0	0.0570191	0.0689946	0.145189	0.0800128
Gm11745	0	0	0	0	0	0	0	0	0	0	0	0	0	0	0	0	0	0	0	0	0	0	0	0	0	0	0	0	0	0	0	0
Gm11746	0	0	0	0	0	0	0	0	0	0	0	0	0	0	0	0	0	0	0	0	0	0	0	0	0	0	0	0	0	0	0	0
Gm11747	0	0	0	0	0	0	0	0	0	0	0	0	0	0	0	0	0.0197184	0	0	0	0	0	0	0	0	0	0	0	0	0.00657281	0	0
Gm11748	0.170884	0.167708	0.0511226	0.154271	0.160905	0.0260264	0.0265915	0	0.0227851	0.0542223	0	0	0.0781734	0	0.0558252	0	0.0433858	0	0	0.102341	0.0922231	0.0418818	0.101721	0.116598	0.129905	0.113734	0.0164589	0.0180741	0.0446662	0.0144619	0.0648546	0.0867335
Gm11749	0	0	0	0	0	0	0	0	0	0	0	0	0	0	0	0	0	0	0	0	0	0	0	0	0	0	0	0	0	0	0	0
Gm11750	0	0	0	0	0	0	0	0	0	0	0	0	0	0	0	0	0	0	0	0	0	0	0	0	0	0	0	0	0	0	0	0
Gm11751	0	0	0	0	0	0	0	0	0	0	0	0	0	0	0	0	0	0	0	0	0	0	0	0	0	0	0	0	0	0	0	0
Gm11752	0	0	0	0	0	0	0.078106	0	0	0	0	0	0	0	0	0	0	0	0	0	0	0.0615087	0	0	0	0	0.0260353	0	0	0	0	0.0205029
Gm11753	0.0718252	0.105735	0.096694	0	0	0	0	0	0	0	0	0	0	0	0	0	0	0	0	0	0	0	0	0	0.091418	0	0	0	0	0	0	0
Gm11754	0	0	0	0	0	0	0	0	0	0	0	0	0	0	0	0	0	0	0	0	0	0	0	0	0	0	0	0	0	0	0	0
Gm11755	0	0	0	0	0	0	0	0	0	0	0	0	0	0	0.062571	0.0676692	0.0729427	0.109079	0	0.0688243	0.116288	0.105621	0.171019	0.0392062	0	0	0	0	0.020857	0.0832302	0.0617041	0.105282
Gm11756	0	0	0	0	0	0	0	0	0	0	0	0	0	0	0	0	0	0	0	0	0	0	0	0	0	0	0	0	0	0	0	0
Gm11757	0	0	0	0	0	0	0	0	0	0	0	0	0	0	0	0	0	0	0	0	0	0	0	0	0	0	0	0	0	0	0	0
Gm11758	0	0	0	0	0	0	0	0	0	0	0	0	0	0	0	0	0	0	0	0	0	0	0	0	0	0	0	0	0	0	0	0
Gm11759	0	0	0	0	0	0	0	0	0	0	0	0	0	0	0	0	0	0	0	0	0	0	0	0	0	0	0	0	0	0	0	0
Gm11760	0	0	0	0	0	0	0	0	0	0	0	0	0	0	0	0	0	0	0	0	0	0	0	0	0	0	0	0	0	0	0	0
Gm11761	0	0	0	0	0	0	0	0	0	0	0	0	0	0	0	0	0	0	0	0	0	0	0	0	0	0	0	0	0	0	0	0
Gm11762	0	0	0	0	0	0	0	0	0	0	0	0	0	0	0	0	0	0	0	0	0	0	0	0	0	0	0	0	0	0	0	0
Gm11763	0	0	0	0	0	0	0	0	0	0	0	0	0	0	0	0	0	0	0	0	0	0	0	0	0	0	0	0	0	0	0	0
Gm11764	0	0	0	0	0	0	0	0.0525338	0	0	0	0.0667113	0.0469919	0	0	0	0	0	0	0	0	0	0	0.0560718	0	0	0.0175113	0.0222371	0.015664	0	0	0.0186906
Gm11765	0	0	0	0	0	0	0	0	0	0	0	0	0	0	0	0	0	0	0	0	0	0	0	0	0	0	0	0	0	0	0	0
Gm11766	0.0188487	0.0416213	0.0126875	0.0546953	0.0399331	0.0258366	0.0131988	0	0	0	0.0113705	0.0275422	0.0291013	0.0233247	0.00923637	0.0199779	0.0753717	0.0858749	0.0315678	0.0304784	0	0.0415765	0.0100979	0.0115748	0.0243858	0.040155	0.00439961	0.0129709	0.0205541	0.0604082	0.0206821	0.0210831
Gm11767	0.0576932	0.084931	0	0.133931	0.0814862	0	0.161599	0.0663865	0.0692335	0	0	0.0843025	0.118766	0.142787	0.0565423	0.305747	0.197744	0	0.0644162	0.124386	0	0	0.0618165	0	0.0475414	0.0718058	0.0990728	0.0281008	0.106032	0.16783	0.0629342	0.0206055
Gm11769	0.583617	0.30323	0.392845	0.29886	0.242442	0.258819	0.0480797	0.0197517	0.102994	0.0245097	0.0207098	0.0250821	0	0.0424828	0.0336456	0.0181935	0.058834	0.15641	0.038331	0.0555122	0.0416868	0.0567944	0.055176	0.0421638	0.426564	0.266707	0.0569417	0.0234339	0.0253761	0.0778123	0.0451767	0.0513781
Gm11770	0	0	0	0.0602446	0	0	0	0.0597236	0.0622848	0	0	0	0	0	0	0	0	0	0	0	0	0	0	0	0	0.0200815	0.0406695	0	0	0	0	0
Gm11771	0	0	0	0	0	0	0	0	0	0	0	0	0	0	0	0	0	0	0	0	0	0	0	0	0	0	0	0	0	0	0	0
Gm11772	2.19202	2.12503	1.29555	2.91666	3.70012	4.03066	4.41768	4.24487	3.40038	3.35893	4.51528	3.35926	4.56749	5.16047	5.55412	1.58667	1.22165	1.46149	3.10409	2.53589	3.63553	2.94826	1.26027	1.70724	1.87087	3.54915	4.02098	3.74449	5.09402	1.42327	3.09184	1.97192
Gm11773	0	0	0	0	0	0	0	0	0	0	0	0	0	0	0	0	0	0	0	0	0	0	0	0.0702872	0	0	0	0	0	0	0	0.0234291
Gm11774	0	0	0	0	0	0	0	0	0	0	0	0	0	0	0	0	0	0	0	0	0	0	0	0	0	0	0	0	0	0	0	0
Gm11775	0.404748	0.270834	0.495353	0.42709	0.571669	0.403493	0.0515317	0.0423397	0.0883107	0.0525388	0	0.053766	0	0	0	0.0389995	0.0420388	0	0.041083	0	0.0446799	0.0405814	0.039425	0.0451911	0.390312	0.467417	0.0607274	0.0354349	0	0.0270128	0.0285876	0.0417325
Gm11779	0	0	0	0	0	0	0	0	0	0	0	0	0	0	0	0	0	0	0	0	0	0	0	0	0	0	0	0	0	0	0	0
Gm11780	0	0	0	0	0	0	0	0	0	0	0	0	0	0	0	0	0	0	0	0	0	0	0	0	0	0	0	0	0	0	0	0
Gm11781	0	0	0	0	0	0	0	0	0	0	0	0	0	0	0	0	0	0	0	0	0	0	0	0	0	0	0	0	0	0	0	0
Gm11782	0	0	0	0	0	0	0	0	0	0	0	0	0	0	0	0	0	0	0	0	0	0	0	0	0	0	0	0	0	0	0	0
Gm11783	0	0	0	0	0	0	0	0	0	0	0	0	0	0	0	0	0	0	0	0	0	0	0	0	0	0	0	0	0	0	0	0
Gm11784	0	0	0	0	0	0	0.168076	0.552381	0.216026	0.0856804	0.0723968	0.263045	0.741163	0.594043	0.588088	0.890407	1.16547	1.43528	1.40696	2.00527	1.31155	0.529442	0.900122	0.294791	0	0	0.312161	0.140374	0.641098	1.16372	1.5746	0.574785
Gm11785	0	0	0	0	0	0	0.132559	0.0544568	0.0567922	0	0.0570983	0	0.0974241	0.175692	0.231908	0.100322	0.10814	0	0.369884	0.051017	0	0.0521954	0.101416	0.0581243	0	0	0.0812694	0.0190328	0.168342	0.0694871	0.1403	0.0705786
Gm11786	0	0	0	0	0	0	0	0	0	0	0	0	0	0	0	0	0	0	0	0	0	0	0	0	0	0	0	0	0	0	0	0
Gm11787	0	0	0.109402	0.0628839	0	0	0.0379372	0.0311701	0.0650135	0	0	0.079164	0.0836455	0.301689	0.0530959	0.143555	0	0.215975	0.302449	0.262811	0.394715	0	0.0290243	0.0665385	0.0364674	0.0209613	0.0447069	0.026388	0.146143	0.119844	0.319992	0.0318543
Gm11788	0	0	0	0	0.142963	0	0.0708791	0	0.0607333	0	0.0610607	0	0	0.125256	0.198401	0.107283	0.28911	0.0576447	0.22603	0.163672	0.122909	0.111635	0.108454	0.0621579	0	0.0476545	0.0438708	0.0203536	0.107886	0.151346	0.17087	0.0940823
Gm11789	0	0	0	0	0	0	0	0	0	0	0	0	0	0	0	0	0	0	0	0	0	0	0	0	0	0	0	0	0	0	0	0
Gm11790	0	0	0	0	0	0	0	0	0	0	0	0	0	0	0	0.0662564	0	0	0	0	0	0	0	0	0	0	0	0	0	0.0220855	0	0
Gm11791	0	0	0	0	0	0	0	0	0	0	0	0	0	0	0	0	0	0	0	0	0	0	0	0	0	0	0	0	0	0	0	0
Gm11792	0	0	0	0	0	0	0	0	0	0	0	0	0	0	0	0	0	0	0	0	0	0	0	0	0	0	0	0	0	0	0	0
Gm11793	0.463898	0.298774	0.351292	0.235574	0.286655	0.357683	0.203028	0.333624	0.173966	0.0827982	0.139923	0.0423661	0.179058	0.179394	0.0284153	0.215114	0.165627	0.198143	0.356095	0.18753	0.211239	0.095931	0.124263	0.213656	0.371321	0.293304	0.236873	0.0883624	0.128956	0.192961	0.251621	0.144617
Gm11794	0	0	0	0	0	0	0	0	0	0	0	0	0	0	0	0	0	0	0	0	0	0	0	0	0	0	0	0	0	0	0	0
Gm11795	0	0	0	0	0	0	0	0	0	0	0	0	0	0	0	0	0	0	0	0	0	0	0	0	0	0	0	0	0	0	0	0
Gm11796	0	0	0	0	0	0	0	0	0	0	0	0	0	0	0	0	0	0	0	0	0	0	0	0	0	0	0	0	0	0	0	0
Gm11797	0	0	0	0	0	0	0	0	0	0	0	0	0	0	0	0	0	0	0	0	0	0	0	0	0	0	0	0	0	0	0	0
Gm11798	0	0	0	0	0	0	0	0	0	0	0	0	0	0	0	0	0	0	0	0	0	0	0	0	0	0	0	0	0	0	0	0
Gm11799	0	0	0	0	0	0	0	0	0	0	0	0	0	0	0	0	0	0	0	0	0	0	0	0	0	0	0	0	0	0	0	0
Gm11800	0	0	0	0	0	0	0	0	0	0	0	0	0	0	0	0	0	0	0	0	0	0	0	0	0	0	0	0	0	0	0	0
Gm11801	0	0	0	0	0	0	0	0	0	0	0	0	0	0	0	0	0	0	0	0	0	0	0	0	0	0	0	0	0	0	0	0
Gm11802	0	0	0	0	0	0	0	0	0	0	0	0	0.044833	0	0	0	0	0	0	0	0	0	0	0	0	0	0	0	0.0149443	0	0	0
Gm11803	0	0	0	0	0	0	0	0	0	0	0	0	0	0	0	0	0	0	0	0	0	0	0	0	0	0	0	0	0	0	0	0
Gm11804	0	0	0	0	0	0	0	0	0	0	0	0	0	0	0	0	0	0	0	0	0	0	0	0	0	0	0	0	0	0	0	0
Gm11805	0	0	0	0	0	0	0	0	0	0	0	0	0	0	0	0	0	0	0	0	0	0	0	0	0	0	0	0	0	0	0	0
Gm11808	1260.57	1126.36	1033.09	1208.94	887.705	919.068	1008.1	1047.9	944.998	884.128	906.517	914.345	624.495	651.843	799.924	749.539	663.846	709.827	583.034	564.434	550.751	538.633	596.027	556.567	1140.01	1005.24	1000.33	901.663	692.087	707.737	566.073	563.742
Gm11809	0	0	0	0	0	0	0	0	0	0	0	0	0	0	0	0	0	0	0	0	0	0	0	0	0	0	0	0	0	0	0	0
Gm11810	0	0.125739	0	0	0	0	0	0	0	0.121959	0	0	0	0	0	0.0905305	0	0	0	0	0	0	0	0	0.0419129	0	0	0.0406532	0	0.0301768	0	0
Gm11813	0	0	0	0	0	0	0	0	0	0	0	0	0	0	0	0	0	0	0	0	0	0	0	0	0	0	0	0	0	0	0	0
Gm11814	0	0	0	0	0	0	0	0	0	0	0	0	0	0	0	0	0	0	0	0	0	0	0	0	0	0	0	0	0	0	0	0
Gm11815	0.12052	0.11828	0.270415	0.4663	1.02134	1.21148	0.450102	0.323587	0.433883	1.03252	0.53316	0.117404	0.206751	0.29828	0.19686	1.19224	0.963864	1.32697	1.21108	0.95275	0.439037	2.61412	2.15223	2.51634	0.169738	0.899705	0.402524	0.561028	0.233964	1.16102	0.867622	2.42756
Gm11816	0	0	0	0	0	0	0	0	0	0	0	0	0	0	0	0	0	0	0	0	0	0	0	0	0	0	0	0	0	0	0	0
Gm11817	0.0415223	0.733506	0.391293	0.240979	0.762402	0.682993	0.174456	0.0477789	0.0498279	0.177865	0.150289	0.0606732	0.0427386	0.102765	0	0	0.284636	0.189176	0	0.0447609	0	0.137384	0.13347	0.101993	0.388774	0.562124	0.0906875	0.129609	0.0485012	0.157937	0.0149203	0.124282
Gm11819	0	0	0	0	0	0	0	0	0	0	0	0	0	0	0	0	0	0	0	0	0	0	0	0	0	0	0	0	0	0	0	0
Gm11820	0	0	0	0	0	0	0	0	0	0	0	0	0	0	0	0	0	0	0	0	0	0	0	0	0	0	0	0	0	0	0	0
Gm11821	0	0	0	0	0	0	0	0	0	0	0	0	0	0	0	0	0	0	0	0	0	0	0	0	0	0	0	0	0	0	0	0
Gm11822	0	0	0	0	0	0	0	0	0	0	0	0	0	0	0	0	0	0	0	0	0	0	0	0	0	0	0	0	0	0	0	0
Gm11823	0	0	0	0	0	0	0	0	0	0	0	0	0	0	0	0	0	0	0	0	0	0	0	0	0	0	0	0	0	0	0	0
Gm11824	0.100861	0.0494929	0	0.156095	0.0474855	0.0460845	0	0.193431	0.0806905	0.0480053	0.0811255	0.0491266	0.0346051	0	0	0	0.0384113	0	0	0	0	0	0	0.0825833	0.0501179	0.0832216	0.0913739	0.0594191	0.011535	0.0128038	0	0.0275278
Gm11825	0	0	0	0	0	0	0	0	0	0	0	0	0	0	0	0	0	0	0	0	0	0	0	0	0	0	0	0	0	0	0	0
Gm11826	0.129876	0.0955959	0	0.150749	0.183437	0.0890125	0.272836	0.149445	0.155854	0.185445	0.235042	0.189777	0.06684	0	0	0	0	0.0739642	0	0.0700028	0	0	0	0.15951	0.0751572	0.141066	0.192712	0.203421	0.02228	0.0246547	0.0233343	0.05317
Gm11827	0.0623745	0	0.0279904	0	0	0	0	0	0	0	0	0	0	0	0	0	0	0	0	0	0	0	0	0	0.0301216	0	0	0	0	0	0	0
Gm11829	0	0	0	0	0	0	0	0	0	0	0	0	0	0	0	0	0	0	0	0	0	0	0	0	0	0	0	0	0	0	0	0
Gm11830	0	0	0	0	0	0	0	0	0	0	0	0	0	0	0	0	0	0	0	0	0	0	0	0	0	0	0	0	0	0	0	0
Gm11831	0	0	0.0608757	0	0	0	0	0	0	0.0645668	0	0.0660749	0	0	0	0	0	0	0.0504884	0	0	0	0.0969016	0.0555369	0.0202919	0	0	0.0435472	0	0	0.0168295	0.0508128
Gm11832	0.197519	0.193847	0.177272	0.152843	0.0929924	0	0.0922084	0.0757605	0	0.0940104	0.0794354	0.0962063	0.40661	0	0.258105	0.34892	0.150444	0.299966	0.36756	0.354875	0.639584	0.65353	0.141091	0.404314	0.189546	0.0819451	0.0559897	0.089884	0.221572	0.266443	0.454007	0.399645
Gm11833	0	0	0	0	0	0	0	0	0	0	0	0	0	0	0	0	0	0	0	0	0	0	0	0	0	0	0	0	0	0	0	0
Gm11834	0	0	0	0	0	0	0	0	0	0	0	0	0	0	0	0	0	0	0	0	0	0	0	0	0	0	0	0	0	0	0	0
Gm11835	0	0	0	0	0	0	0	0	0	0	0	0	0	0	0	0	0	0	0	0	0	0	0	0	0	0	0	0	0	0	0	0
Gm11836	0	0	0.0868272	0	0	0	0	0	0.077397	0.0920918	0.0778143	0	0	0	0.0632095	0	0	0	0	0	0	0	0	0	0.0289424	0	0.025799	0.0566354	0.0210698	0	0	0
Gm11837	0	0	0	0.0326226	0	0	0.0393617	0	0	0	0	0	0	0	0	0	0	0	0	0	0	0	0	0	0	0.0108742	0.0131206	0	0	0	0	0
Gm11838	0	0	0	0	0	0	0	0	0	0	0	0	0	0	0	0	0	0	0	0	0	0	0	0	0	0	0	0	0	0	0	0
Gm11839	0.116509	0.343029	0.117637	0.135234	0.082279	0.219592	0.0407927	0.0502743	0.0873837	0.0623848	0.017571	0.063842	0.164893	0.0360441	0.0999117	0.277849	0.282863	0.199056	0.276432	0.141296	0.0884218	0.273057	0.187254	0.2683	0.192392	0.145702	0.0594836	0.0479326	0.100283	0.253256	0.168717	0.24287
Gm11840	0	0	0	0	0	0	0	0	0	0	0	0	0	0	0	0	0	0	0	0	0	0	0	0	0	0	0	0	0	0	0	0
Gm11841	0.0144894	0	0	0.0168182	0	0	0	0	0	0	0	0	0.0149139	0	0	0	0	0	0	0	0	0.0159804	0.015525	0.0177956	0.00482981	0.00560606	0	0	0.00497129	0	0	0.0164336
Gm11842	0	0	0	0	0	0	0.143288	0.117729	0	0	0.0617196	0.0747502	0.737164	0.31652	0.250678	0.108441	0.29223	0	0.228469	0.0551461	0.0621179	0.11284	0	0.0628286	0	0	0.0870055	0.0454899	0.434787	0.133557	0.115244	0.0585561
Gm11843	0	0	0	0	0	0	0.0937272	0	0	0.0955588	0	0	0	0	0	0	0.0764611	0	0	0	0	0	0	0	0	0	0.0312424	0.0318529	0	0.025487	0	0
Gm11844	0	0	0	0	0	0	0	0	0	0	0	0	0	0	0	0	0	0	0	0	0	0	0	0	0	0	0	0	0	0	0	0
Gm11845	0	0	0	0	0	0	0	0	0	0	0	0	0	0	0	0	0	0	0	0	0	0	0	0	0	0	0	0	0	0	0	0
Gm11846	0	0	0	0	0	0	0	0	0	0	0	0	0	0	0	0	0	0	0	0	0	0	0	0	0	0	0	0	0	0	0	0
Gm11847	0.228762	0.187091	0.136875	0.324535	0.359005	0.209048	0.142392	0.380224	0.183014	0.254055	0.0306667	0.29713	0.235463	0.283086	0.199288	0.269407	0.435603	0.144756	0.2838	0.219205	0.493835	0.308368	0.326816	0.343396	0.184243	0.29753	0.23521	0.193951	0.239279	0.283255	0.33228	0.326193
Gm11848	0	0	0	0	0	0	0	0	0	0	0	0	0	0	0	0	0	0	0	0	0	0	0	0	0	0	0	0	0	0	0	0
Gm11849	0	0	0	0	0	0	0	0	0	0	0	0	0	0	0	0.115504	0	0	0	0	0	0	0	0	0	0	0	0	0	0.0385015	0	0
Gm11850	0	0	0	0	0	0	0	0	0	0	0	0	0	0	0	0	0	0	0	0	0	0	0	0	0	0	0	0	0	0	0	0
Gm11851	0.0411023	0.242029	0.0553335	0.0954164	0.290265	0.338042	0.402945	0.567547	0.345267	0.645574	0.495897	0.420416	0.930738	1.11898	0.805647	1.00198	1.45574	0.889494	1.37676	1.15201	0.499098	0.815968	1.45331	0.908654	0.112822	0.241241	0.438586	0.520629	0.951788	1.11574	1.00929	1.05931
Gm11852	0	0	0	0	0	0	0	0	0	0	0	0	0	0	0	0	0	0	0	0	0	0	0	0	0	0	0	0	0	0	0	0
Gm11853	0	0	0	0	0	0	0	0	0	0	0	0	0	0	0	0	0	0	0	0	0	0	0	0	0	0	0	0	0	0	0	0
Gm11854	0	0	0	0	0	0	0	0	0	0	0	0	0	0	0	0	0	0	0	0	0	0	0	0	0	0	0	0	0	0	0	0
Gm11855	0	0	0	0	0	0	0	0	0	0	0	0	0	0	0	0	0	0	0	0	0	0	0	0	0	0	0	0	0	0	0	0
Gm11856	0	0	0	0	0	0	0	0	0	0	0	0	0	0	0	0	0	0	0	0	0	0	0	0	0	0	0	0	0	0	0	0
Gm11857	0	0	0	0	0	0	0	0	0	0.125347	0	0	0	0	0	0.0930452	0	0	0	0	0	0	0	0	0	0	0	0.0417824	0	0.0310151	0	0
Gm11858	0	0	0	0	0	0	0	0	0	0	0	0	0	0	0	0	0	0	0	0	0	0	0	0	0	0	0	0	0	0	0	0
Gm11859	0	0	0	0	0	0	0	0	0	0	0	0	0	0	0	0	0	0	0	0	0	0	0	0	0	0	0	0	0	0	0	0
Gm11860	0	0	0	0	0	0	0	0	0	0	0	0	0	0	0	0	0	0	0	0	0	0	0	0	0	0	0	0	0	0	0	0
Gm11861	0	0	0	0	0	0	0	0	0	0	0	0	0	0	0	0	0	0	0	0	0	0	0	0	0	0	0	0	0	0	0	0
Gm11862	0	0	0	0	0	0	0	0	0	0	0	0	0	0	0	0	0	0	0	0	0	0	0	0	0	0	0	0	0	0	0	0
Gm11864	0	0	0	0	0	0	0	0	0	0	0	0	0	0	0	0	0	0	0	0	0	0	0	0	0	0	0	0	0	0	0	0
Gm11865	0	0	0	0.0384331	0.0935337	0	0	0.0381008	0	0.0472788	0	0.0483831	0	0	0.032451	0	0.07566	0.037714	0.0739399	0	0.0402067	0	0.0354779	0.0813334	0	0.0439889	0.0127003	0.0318873	0.010817	0.0377913	0.0380489	0.0389371
Gm11866	0	0	0	0	0	0	0	0	0	0	0	0	0	0	0	0	0	0	0	0	0	0	0	0	0	0	0	0	0	0	0	0
Gm11867	0	0	0	0	0	0	0	0	0	0	0	0	0	0	0	0	0	0	0	0	0	0	0	0	0	0	0	0	0	0	0	0
Gm11868	0	0	0	0	0	0	0	0	0	0	0	0	0	0	0	0	0	0	0	0	0	0	0	0	0	0	0	0	0	0	0	0
Gm11869	0	0	0	0	0	0	0	0	0	0	0	0	0	0	0	0	0.098772	0	0	0	0	0	0	0	0	0	0	0	0	0.032924	0	0
Gm11870	0	0	0	0	0	0	0	0	0	0	0	0	0	0	0	0	0	0	0	0	0	0	0	0	0	0	0	0	0	0	0	0
Gm11871	0	0	0	0	0	0	0	0	0	0	0	0	0	0	0	0	0	0	0	0	0	0	0	0	0	0	0	0	0	0	0	0
Gm11872	0	0	0	0	0	0	0	0	0	0	0	0	0	0	0	0	0	0	0	0	0	0	0	0	0	0	0	0	0	0	0	0
Gm11873	0	0	0	0	0	0	0	0	0	0	0	0	0	0	0	0	0	0	0	0	0	0	0	0	0	0	0	0	0	0	0	0
Gm11874	0.21879	0	0	0	0	0	0	0	0	0	0	0	0	0	0	0	0	0	0.244286	0	0	0	0.234427	0	0.0729302	0	0	0	0	0	0.0814287	0.0781424
Gm11875	0	0	0	0	0	0	0	0	0	0	0	0	0	0	0	0	0	0	0	0	0	0	0	0	0	0	0	0	0	0	0	0
Gm11876	0	0	0	0	0	0	0	0	0	0	0	0	0	0	0	0	0	0	0	0	0	0	0	0	0	0	0	0	0	0	0	0
Gm11877	0	0	0	0	0	0	0	0	0	0	0	0	0	0	0	0	0	0	0	0	0	0	0	0	0	0	0	0	0	0	0	0
Gm11878	0	0	0	0	0.100432	0	0	0.0818214	0	0	0	0	0	0	0	0	0	0	0	0	0.0863439	0	0.0761889	0	0	0.0334773	0.0272738	0	0	0	0.0287813	0.0253963
Gm11879	0	0	0	0	0	0	0	0	0	0	0	0	0	0	0	0	0	0	0	0	0	0	0	0	0	0	0	0	0	0	0	0
Gm11880	0	0	0	0	0	0	0	0	0	0	0	0	0	0	0	0	0	0	0	0	0	0	0	0	0	0	0	0	0	0	0	0
Gm11881	0	0	0	0	0	0	0	0	0	0	0	0	0	0	0	0	0	0	0	0	0	0	0	0	0	0	0	0	0	0	0	0
Gm11882	0	0	0	0	0	0	0	0	0	0	0	0	0	0	0	0	0	0	0	0	0	0	0	0	0	0	0	0	0	0	0	0
Gm11884	0	0	0	0	0	0	0	0	0	0	0	0	0	0	0	0	0	0	0	0	0	0	0	0	0	0	0	0	0	0	0	0
Gm11885	0.0199179	0	0	0	0	0	0	0	0	0	0	0	0	0	0	0	0	0	0	0	0	0	0	0	0.0066393	0	0	0	0	0	0	0
Gm11888	0	0	0	0	0	0	0	0	0	0	0	0	0	0	0	0	0	0	0	0	0	0	0	0	0	0	0	0	0	0	0	0
Gm11889	0	0	0	0	0	0	0.0738351	0	0.0316331	0	0	0.0385182	0	0	0.0258345	0.0279394	0	0	0	0	0	0	0	0	0	0	0.0351561	0.0128394	0.00861148	0.00931315	0	0
Gm11890	0	0	0	0	0	0	0	0	0	0	0	0	0	0	0	0	0	0	0	0	0	0	0	0	0	0	0	0	0	0	0	0
Gm11891	0	0	0	0	0	0	0	0	0	0	0	0	0	0	0	0	0	0	0	0	0	0	0	0	0	0	0	0	0	0	0	0
Gm11892	0	0	0	0	0	0	0	0	0	0	0	0	0	0	0	0	0	0	0	0	0	0	0	0	0	0	0	0	0	0	0	0
Gm11893	0	0	0	0	0	0	0	0	0	0	0	0	0	0	0	0	0	0	0	0	0	0	0	0	0	0	0	0	0	0	0	0
Gm11894	0	0	0	0	0	0	0	0	0	0	0	0	0	0	0	0	0	0	0	0	0	0	0	0	0	0	0	0	0	0	0	0
Gm11895	0	0	0	0	0	0	0	0	0	0	0	0	0	0	0	0	0	0	0	0	0	0	0	0	0	0	0	0	0	0	0	0
Gm11896	0	0	0	0	0	0	0	0	0	0	0	0	0	0	0	0	0	0	0	0	0	0	0	0	0	0	0	0	0	0	0	0
Gm11897	0	0	0	0	0	0	0	0	0	0	0	0	0	0	0	0	0	0	0	0	0	0	0	0	0	0	0	0	0	0	0	0
Gm11898	0	0	0	0	0	0	0	0	0	0	0	0	0	0	0	0	0	0	0	0	0	0	0	0	0	0	0	0	0	0	0	0
Gm11899	0	0	0	0	0	0	0	0	0	0	0	0	0	0	0	0	0	0	0	0	0	0	0	0	0	0	0	0	0	0	0	0
Gm11901	0	0	0	0	0	0	0	0	0	0	0	0	0	0	0	0	0	0	0	0	0	0	0	0	0	0	0	0	0	0	0	0
Gm11902	0	0	0	0	0	0	0	0	0	0	0	0	0	0	0	0	0	0	0	0	0	0	0	0	0	0	0	0	0	0	0	0
Gm11903	0	0	0	0	0	0	0	0	0	0	0	0	0	0	0	0	0	0	0	0	0	0	0	0	0	0	0	0	0	0	0	0
Gm11904	0	0	0	0	0	0	0	0	0	0	0	0	0	0	0	0	0	0	0	0	0	0	0	0	0	0	0	0	0	0	0	0
Gm11905	0	0	0	0	0	0	0	0	0	0	0	0	0	0	0	0	0	0	0	0	0	0	0	0	0	0	0	0	0	0	0	0
Gm11906	0	0	0	0	0	0	0	0	0	0	0	0	0	0	0	0	0	0	0	0	0	0	0	0	0	0	0	0	0	0	0	0
Gm11907	0	0	0	0	0	0	0	0	0	0	0	0	0	0	0	0	0	0	0	0	0	0	0	0	0	0	0	0	0	0	0	0
Gm11908	0	0	0	0	0	0	0	0	0	0	0	0	0	0	0	0	0	0	0	0	0	0	0	0	0	0	0	0	0	0	0	0
Gm11909	0	0	0	0	0	0	0	0	0	0	0	0	0	0	0	0	0	0	0	0	0	0	0	0	0	0	0	0	0	0	0	0
Gm11910	0	0	0	0	0	0	0	0	0	0	0	0	0	0	0	0	0	0	0	0	0	0	0	0	0	0	0	0	0	0	0	0
Gm11911	0	0	0	0	0	0	0	0	0	0	0	0	0	0	0	0	0	0	0	0	0	0	0	0	0	0	0	0	0	0	0	0
Gm11912	0	0	0	0	0	0	0	0	0	0	0	0	0	0	0	0	0	0	0	0	0	0	0	0	0	0	0	0	0	0	0	0
Gm11913	0	0	0	0	0	0	0	0	0	0	0	0	0	0	0	0	0	0	0	0	0	0	0	0	0	0	0	0	0	0	0	0
Gm11914	0	0	0	0	0	0	0	0.0645534	0	0	0.0676846	0	0	0	0	0	0	0	0	0	0	0	0	0	0	0	0.0215178	0.0225615	0	0	0	0
Gm11915	0	0	0	0	0	0	0	0	0	0	0	0	0	0	0	0	0	0	0	0	0	0	0	0	0	0	0	0	0	0	0	0
Gm11916	0	0	0	0	0	0	0	0	0	0	0	0	0	0	0	0	0	0	0	0	0	0	0	0	0	0	0	0	0	0	0	0
Gm11917	0	0	0	0	0	0	0	0	0	0	0	0	0	0	0	0	0	0	0	0	0	0	0	0	0	0	0	0	0	0	0	0
Gm11918	0	0	0	0	0	0	0	0	0	0	0	0	0	0	0	0	0	0	0	0	0	0	0	0	0	0	0	0	0	0	0	0
Gm11919	0	0	0	0	0	0	0	0	0	0	0	0	0	0	0	0	0	0	0	0	0	0	0	0	0	0	0	0	0	0	0	0
Gm11920	0	0	0	0	0	0	0	0	0	0	0	0	0	0	0	0	0	0	0	0	0	0	0	0	0	0	0	0	0	0	0	0
Gm11922	0	0	0	0	0	0	0	0	0	0	0	0	0	0	0	0	0	0	0	0	0	0	0	0	0	0	0	0	0	0	0	0
Gm11923	0	0	0	0	0	0	0	0	0	0	0	0	0	0	0	0	0	0	0	0	0	0	0	0	0	0	0	0	0	0	0	0
Gm11924	0	0	0	0	0	0	0	0	0	0	0	0	0	0	0	0	0	0	0	0	0	0	0	0	0	0	0	0	0	0	0	0
Gm11925	0	0	0	0	0	0	0	0	0	0	0	0	0	0	0	0	0	0	0	0	0	0	0	0	0	0	0	0	0	0	0	0
Gm11926	0	0	0	0	0	0	0	0	0	0	0	0	0	0	0	0	0	0	0	0	0	0	0	0	0	0	0	0	0	0	0	0
Gm11927	0	0	0.050449	0.0434968	0	0	0	0	0	0	0	0	0	0	0	0	0	0	0	0	0	0	0	0	0.0168163	0.0144989	0	0	0	0	0	0
Gm11928	0	0	0	0	0	0	0	0	0	0	0	0	0	0	0	0	0	0	0	0	0	0	0	0	0	0	0	0	0	0	0	0
Gm11929	0	0	0	0	0	0	0	0	0	0	0	0	0	0	0	0	0	0	0	0	0	0	0	0	0	0	0	0	0	0	0	0
Gm11930	0	0	0	0	0	0	0	0	0	0	0	0	0	0	0	0	0	0	0	0	0	0	0	0	0	0	0	0	0	0	0	0
Gm11931	0	0	0	0	0	0	0	0	0	0	0	0	0	0	0	0	0	0	0	0	0	0	0	0	0	0	0	0	0	0	0	0
Gm11933	0	0	0	0	0	0	0	0	0	0	0	0	0	0	0	0	0	0	0	0	0	0	0	0	0	0	0	0	0	0	0	0
Gm11934	0	0.0272598	0	0	0	0	0.0259336	0.0426153	0.0222214	0.0264404	0	0.027058	0	0.0229147	0	0	0	0	0.0206753	0	0	0	0	0.0454853	0.00908659	0	0.0302568	0.0178328	0.00763824	0	0.00689175	0.0151618
Gm11935	0	0	0	0	0	0	0	0	0	0	0	0	0	0	0	0	0	0	0	0	0	0	0	0	0	0	0	0	0	0	0	0
Gm11936	0	0	0	0	0	0	0	0	0	0	0	0	0	0	0	0	0	0	0	0	0	0	0	0	0	0	0	0	0	0	0	0
Gm11937	0	0	0	0	0	0	0	0	0	0	0	0	0	0	0	0	0	0	0	0	0	0	0	0	0	0	0	0	0	0	0	0
Gm11938	0	0	0	0	0	0	0	0	0	0	0	0	0	0	0	0	0	0	0	0	0	0	0	0	0	0	0	0	0	0	0	0
Gm11939	0	0	0	0	0	0	0	0	0	0	0	0	0	0	0	0	0	0	0	0	0	0	0	0	0	0	0	0	0	0	0	0
Gm11940	0	0	0.0918245	0	0	0.0934952	0	0	0	0.194784	0	0	0	0	0.0668474	0.0722941	0.077928	0	0.0761563	0	0	0.150453	0.146166	0	0.0306082	0.0311651	0	0.0649281	0.0222825	0.050074	0.0253854	0.0988729
Gm11941	0	0	0	0	0	0	0	0	0	0	0	0	0	0	0	0	0	0	0	0	0	0	0	0	0	0	0	0	0	0	0	0
Gm11942	0	0	0	0.0956929	0	0	0.230922	0	0.0989336	0	0	0	0.0848578	0	0	0	0.0941912	0	0.0920498	0	0	0	0	0.101254	0	0.0318976	0.109952	0	0.0282859	0.0313971	0.0306833	0.0337514
Gm11943	0	0	0	0	0	0	0	0	0	0	0	0	0	0	0	0	0	0	0	0	0	0	0	0	0	0	0	0	0	0	0	0
Gm11944	0	0.143887	0.263167	0.189084	0	0	0	0.149959	0	0	0	0	0.0670697	0.0403173	0.0638611	0	0.148893	0.148437	0.145508	0.105365	0.0791238	0.0359329	0.069818	0.200073	0.135685	0.063028	0.0499863	0	0.0570827	0.09911	0.109999	0.101941
Gm11945	0	0	0	0	0	0	0	0	0	0	0	0	0	0	0	0	0	0	0	0	0	0	0	0	0	0	0	0	0	0	0	0
Gm11946	0.00654458	0	0	0.0151928	0.0277308	0	0	0	0	0	0	0	0	0.00809872	0	0	0	0	0	0.0141101	0	0	0	0	0.00218153	0.0143079	0	0	0.00269957	0	0.00470336	0
Gm11947	0	0	0	0	0	0	0	0	0	0	0	0	0	0	0	0	0	0	0	0	0	0	0	0	0	0	0	0	0	0	0	0
Gm11948	0.263848	0.310731	0.213121	0.183752	0.223596	0.144666	0	0.0607209	0.12665	0.0753479	0	0	0.108631	0	0.0517168	0.167792	0.120579	0.360627	0.294594	0.511969	0	0.0581993	0.0565409	0.324051	0.262567	0.184005	0.0624569	0.025116	0.0534491	0.216333	0.268854	0.146264
Gm11949	0	0	0	0	0	0	0	0	0	0	0	0	0	0	0	0	0	0	0	0	0	0	0	0	0	0	0	0	0	0	0	0
Gm11950	0	0	0	0	0	0	0	0	0	0	0	0	0	0	0	0	0	0	0	0	0	0.0374337	0	0	0	0	0	0	0	0	0	0.0124779
Gm11951	0	0	0.177684	0	0	0	0	0	0	0	0	0	0.135851	0	0.064676	0	0	0	0	0.0711398	0	0	0	0	0.0592279	0	0	0	0.0668424	0	0.0237133	0
Gm11952	0	0	0	0	0	0	0	0	0	0	0	0	0	0	0	0	0	0	0	0	0	0	0	0	0	0	0	0	0	0	0	0
Gm11953	0	0	0	0	0	0	0	0	0	0	0	0	0	0	0	0	0	0	0	0	0	0	0	0	0	0	0	0	0	0	0	0
Gm11954	0.0814979	0	0	0	0.115108	0	0.114138	0	0	0	0	0	0	0	0	0	0	0	0	0	0	0	0.174645	0	0.027166	0.0383694	0.0380459	0	0	0	0	0.058215
Gm11955	0	0	0	0	0	0	0	0	0	0	0	0	0	0	0	0	0	0	0	0	0	0	0	0	0	0	0	0	0	0	0	0
Gm11956	0	0	0	0	0	0	0	0	0	0	0	0	0	0	0	0.0588802	0	0	0	0	0	0	0	0	0	0	0	0	0	0.0196267	0	0
Gm11957	0	0	0	0	0	0	0	0	0	0	0	0	0	0	0	0	0.041715	0	0	0	0	0	0.0391214	0	0	0	0	0	0	0.013905	0	0.0130405
Gm11958	0	0	0	0	0	0	0	0	0	0	0	0	0	0	0	0	0	0	0	0	0	0	0	0	0	0	0	0	0	0	0	0
Gm11959	0	0	0	0	0	0	0	0	0	0	0	0	0	0	0.0385551	0	0	0	0	0	0	0	0	0	0	0	0	0	0.0128517	0	0	0
Gm11960	0	0	0	0	0	0	0	0	0	0	0	0	0	0	0	0	0	0	0	0	0	0	0	0	0	0	0	0	0	0	0	0
Gm11961	0	0	0	0	0	0	0	0	0	0	0	0	0	0	0	0	0	0	0	0	0	0	0	0	0	0	0	0	0	0	0	0
Gm11962	0	0	0.45048	0.258934	0.15754	0.305784	0	0	0	0	0	0	0	0	0.109315	0	0	0	0.124538	0	0.135441	0	0.239024	0.136991	0.15016	0.240753	0	0	0.0364384	0	0.0866598	0.125338
Gm11963	0	0	0	0	0.241036	0.077975	0	0	0	0	0	0.0831222	0	0	0	0	0	0.0647926	0.190543	0.367935	0	0.125478	0	0.209596	0	0.106337	0	0.0277074	0	0.0215975	0.186159	0.111691
Gm11964	0	0	0	0	0	0	0	0	0	0	0	0	0	0	0	0	0	0	0	0	0	0	0	0	0	0	0	0	0	0	0	0
Gm11965	0	0	0	0	0	0	0	0	0	0	0	0	0	0	0	0	0	0	0	0	0	0	0	0	0	0	0	0	0	0	0	0
Gm11966	0	0	0	0	0	0	0	0	0	0	0	0	0	0	0	0	0	0	0	0	0	0	0	0	0	0	0	0	0	0	0	0
Gm11967	0	0	0	0	0	0	0	0	0	0	0	0	0	0	0	0	0	0	0	0	0	0	0	0	0	0	0	0	0	0	0	0
Gm11969	0	0	0	0	0	0	0	0	0	0	0	0	0	0	0	0	0	0	0	0	0	0	0	0	0	0	0	0	0	0	0	0
Gm11970	0	0	0.119659	0	0	0	0	0	0	0.126914	0	0	0	0	0	0	0	0	0	0	0	0	0	0.109165	0.0398863	0	0	0.0423047	0	0	0	0.0363882
Gm11971	0	0	0	0	0	0	0	0	0	0	0	0	0.101653	0	0	0	0.112833	0	0	0	0	0.108922	0	0	0	0	0	0	0.0338842	0.0376111	0	0.0363072
Gm11972	0	0	0	0	0	0	0	0	0	0	0	0	0	0	0	0	0	0	0	0	0	0	0	0	0	0	0	0	0	0	0	0
Gm11973	0.933506	0.644169	0.942543	0.372466	0.206014	0.239923	0.408554	0.772058	0.420087	0.708115	1.09108	1.1083	0.0300266	0.252697	0.142951	0.309196	0.0999876	0.199362	0.228	0.12579	0.177116	0.160869	0.062514	0.143314	0.840073	0.272801	0.533567	0.969163	0.141891	0.202849	0.176969	0.122232
Gm11975	0	0	0	0	0	0	0	0	0	0	0	0	0	0	0	0	0	0	0	0	0	0	0	0	0	0	0	0	0	0	0	0
Gm11976	0	0	0	0	0	0	0	0	0	0	0	0	0	0	0	0	0	0	0	0	0	0	0	0	0	0	0	0	0	0	0	0
Gm11977	0	0	0	0	0	0	0	0	0	0	0	0	0	0	0	0	0	0	0	0	0	0	0	0	0	0	0	0	0	0	0	0
Gm11978	0	0	0	0	0	0.0276703	0	0	0	0	0	0	0	0	0	0	0	0	0	0	0	0	0	0	0	0.00922344	0	0	0	0	0	0
Gm11979	0	0	0	0	0	0.0524731	0	0.0440492	0.0459382	0	0	0	0	0	0	0	0	0	0	0.0825336	0	0	0	0	0	0.017491	0.0299958	0	0	0	0.0275112	0
Gm11980	0	0	0	0	0	0	0	0	0	0	0	0	0	0	0	0	0	0	0	0	0	0	0	0	0	0	0	0	0	0	0	0
Gm11981	0	0	0	0	0	0	0	0	0	0	0	0	0	0	0	0	0	0	0	0	0	0	0	0	0	0	0	0	0	0	0	0
Gm11982	0	0	0	0	0	0	0	0	0	0	0	0	0	0	0	0	0	0	0	0	0	0	0	0	0	0	0	0	0	0	0	0
Gm11983	0	0	0	0	0	0	0	0	0	0	0	0	0	0	0	0	0	0	0	0	0	0	0	0	0	0	0	0	0	0	0	0
Gm11984	0	0	0	0	0	0	0	0	0	0	0	0	0	0	0	0	0	0	0	0	0	0	0	0	0	0	0	0	0	0	0	0
Gm11985	0	0	0	0	0	0	0	0	0	0	0	0	0	0	0	0	0	0	0	0	0	0	0	0	0	0	0	0	0	0	0	0
Gm11986	0	0	0	0	0	0	0	0	0	0	0	0	0	0	0	0	0	0	0	0	0	0	0	0	0	0	0	0	0	0	0	0
Gm11987	0	0	0	0	0	0	0	0	0	0	0	0	0	0	0	0	0	0	0	0	0	0	0	0	0	0	0	0	0	0	0	0
Gm11988	0	0	0	0	0	0	0	0	0	0	0	0	0	0	0	0	0	0	0	0	0	0	0	0	0	0	0	0	0	0	0	0
Gm11989	0.126977	0	0.170941	0.0982561	0.119562	0.0580171	0.0592768	0	0.0507918	0.120871	0	0	0	0.0523765	0.0829624	0	0	0	0	0	0.0513952	0	0	0.0519832	0.0993059	0.091945	0.0366895	0.0402902	0.045113	0	0.0171317	0.0173277
Gm11990	0	0	0	0	0	0	0	0	0	0	0	0	0	0	0	0	0	0	0	0	0	0	0	0	0	0	0	0	0	0	0	0
Gm11991	0	0	0	0	0	0	0	0	0	0	0	0	0	0	0	0	0	0	0	0	0	0	0	0	0	0	0	0	0	0	0	0
Gm11992	0	0.0523387	0.031909	0.0137559	0.0167386	0.0974687	0.033195	0.0681845	0.0711085	0.0676875	0.0285967	0.12122	0.0609915	0.0439963	0.0580737	0.0879277	0.05416	0	0.0264643	0.0127755	0	0.065353	0.126981	0.0582212	0.0280826	0.0426544	0.057496	0.0725014	0.0543538	0.0473626	0.0130799	0.0835186
Gm11993	0.0346863	0	0	0	0	0.142637	0	0.0399129	0	0	0	0.101369	0	0.0429232	0	0	0	0	0	0	0	0	0.0371653	0	0.0115621	0.0475457	0.0133043	0.0337895	0.0143077	0	0	0.0123884
Gm11996	0	0	0	0	0	0	0	0	0	0	0	0	0	0	0	0	0	0	0	0	0	0	0	0	0	0	0	0	0	0	0	0
Gm11997	0	0	0	0	0	0	0	0	0	0	0	0	0	0	0	0	0	0	0	0	0	0	0	0	0	0	0	0	0	0	0	0
Gm11998	0.0877863	0.129231	0.236363	0.101895	0.04133	0.200553	0.286871	0.0673427	0.0702306	0.250694	0.176523	0.128275	0.0903578	0.253477	0.0860351	0.18609	0.267457	0.399955	0.359392	0.2839	0.213195	0.193639	0.0627069	0.179695	0.151127	0.114593	0.141481	0.185164	0.14329	0.284501	0.285496	0.145347
Gm11999	0	0	0.141294	0.0406077	0	0.0959102	0	0	0	0.0999077	0.0422092	0.204483	0	0.0432928	0.137148	0.0741615	0.159882	0.358631	0.0781235	0.150855	0.25489	0.0771696	0.0749706	0.128903	0.0470982	0.045506	0	0.115533	0.060147	0.197558	0.161289	0.0936811
Gm12000	0.406971	0.465973	0.304378	0.367406	0.447073	0.805783	0.316646	0.728457	0.596905	0.451967	0.381896	0.0660749	0.0930872	0.167871	0.044317	0.287567	0.258315	0.103009	0.353419	0.438714	0.219635	0.149616	0	0.499832	0.392441	0.540087	0.547336	0.299979	0.101759	0.216297	0.337256	0.216483
Gm12001	0	0	0	0	0	0	0	0	0	0	0	0	0	0	0	0	0	0	0	0	0	0	0	0	0	0	0	0	0	0	0	0
Gm12002	0	0	0	0	0	0	0	0	0	0	0	0	0	0	0	0	0	0	0	0	0	0	0	0	0	0	0	0	0	0	0	0
Gm12003	0	0	0	0	0	0	0	0	0	0	0	0	0	0	0	0	0	0	0	0	0	0	0	0	0	0	0	0	0	0	0	0
Gm12004	0	0	0	0	0	0	0	0	0	0	0	0	0	0	0	0	0	0	0	0	0	0	0	0	0	0	0	0	0	0	0	0
Gm12005	0	0	0	0	0	0	0	0	0	0	0	0	0	0	0	0	0	0	0	0	0	0	0	0	0	0	0	0	0	0	0	0
Gm12006	0	0	0	0	0	0	0	0	0	0	0	0	0	0	0	0	0	0	0	0	0	0	0	0	0	0	0	0	0	0	0	0
Gm12007	0	0	0	0	0	0	0	0	0	0	0	0	0	0	0	0	0	0	0	0	0	0	0	0	0	0	0	0	0	0	0	0
Gm12008	0	0	0	0	0	0	0	0	0	0	0	0	0	0	0	0	0	0	0	0	0	0	0	0	0	0	0	0	0	0	0	0
Gm12009	0.0258571	0	0.0348098	0	0	0	0	0	0	0	0	0	0	0	0	0	0	0.0294512	0	0	0	0	0	0	0.0202223	0	0	0	0	0.00981707	0	0
Gm12010	0	0	0	0	0	0	0	0	0	0	0	0	0	0	0	0	0	0	0	0	0	0	0	0	0	0	0	0	0	0	0	0
Gm12011	0	0	0	0	0	0	0	0	0.0552299	0	0	0	0	0	0	0	0	0	0	0	0	0	0	0	0	0	0.01841	0	0	0	0	0
Gm12012	0	0	0	0	0	0	0	0	0	0	0	0	0	0	0	0	0	0	0	0	0	0	0	0	0	0	0	0	0	0	0	0
Gm12013	0.367003	0.270135	0	0.212994	0	0	0	0.211152	0	0	0	0.268136	0	0	0	0.194495	0	0	0	0.197814	0	0	0	0.225372	0.21238	0.070998	0.070384	0.0893788	0	0.0648315	0.0659381	0.0751241
Gm12014	0	0	0	0	0	0	0	0	0	0	0	0	0	0	0	0	0	0	0	0	0	0	0	0	0	0	0	0	0	0	0	0
Gm12015	0	0	0	0	0	0	0	0	0	0	0	0	0	0	0	0	0	0	0	0	0	0	0	0	0	0	0	0	0	0	0	0
Gm12016	0	0	0	0	0	0	0	0	0	0	0	0	0	0	0	0	0	0	0	0	0	0	0	0	0	0	0	0	0	0	0	0
Gm12017	0	0	0	0	0	0	0	0	0	0	0.0342134	0	0	0	0	0.0300565	0	0	0	0	0	0	0	0	0	0	0	0.0114045	0	0.0100188	0	0
Gm12018	0	0	0	0	0	0	0	0	0	0	0	0	0	0	0	0	0	0	0	0	0	0	0	0	0	0	0	0	0	0	0	0
Gm12019	0	0	0	0	0	0	0	0	0	0	0	0	0	0	0	0	0	0	0	0	0	0	0	0	0	0	0	0	0	0	0	0
Gm12020	0	0	0	0	0	0	0	0	0	0	0	0	0	0	0	0	0	0	0.015552	0	0	0	0	0	0	0	0	0	0	0	0.005184	0
Gm12021	0	0	0	0	0	0	0	0	0	0	0	0	0	0	0	0	0	0	0	0	0	0	0	0	0	0	0	0	0	0	0	0
Gm12022	0	0	0	0	0	0	0	0	0	0	0	0	0	0	0	0	0	0	0	0	0	0	0	0	0	0	0	0	0	0	0	0
Gm12023	0	0	0	0	0	0	0	0	0	0	0	0	0	0	0	0	0	0	0	0	0	0	0	0	0	0	0	0	0	0	0	0
Gm12024	0	0	0	0	0	0	0	0	0	0	0	0	0	0	0	0	0	0	0	0	0	0	0	0	0	0	0	0	0	0	0	0
Gm12025	0	0	0	0	0	0	0	0	0	0	0	0	0	0	0	0	0	0	0	0	0	0	0	0	0	0	0	0	0	0	0	0
Gm12026	0	0	0	0	0	0	0	0	0	0	0	0	0	0	0	0	0	0	0	0	0	0	0	0	0	0	0	0	0	0	0	0
Gm12027	0	0	0	0	0	0	0	0	0	0	0	0	0	0	0	0	0	0	0	0	0	0	0	0	0	0	0	0	0	0	0	0
Gm12028	0	0	0	0	0	0	0	0	0	0	0	0	0	0	0	0	0	0	0	0	0	0	0	0	0	0	0	0	0	0	0	0
Gm12029	0	0	0	0	0	0	0	0	0	0	0	0	0	0	0	0	0	0	0	0	0	0	0	0	0	0	0	0	0	0	0	0
Gm12030	0	0	0	0	0	0	0	0	0	0	0	0	0	0	0	0	0	0	0	0	0	0	0	0	0	0	0	0	0	0	0	0
Gm12031	0.27218	0	0.18321	0	0.128143	0	0.317656	0.208795	0.0544371	0.647727	0.109461	0.132571	0	0	0.0444583	0	0.155483	0.0516688	0.101299	0.244507	0.110168	0.050031	0.145816	0.222856	0.151796	0.0427142	0.193629	0.296587	0.0148194	0.0690506	0.151991	0.139568
Gm12033	0.085158	0.0835748	0	0.0329482	0	0.0778193	0.0397545	0.0653265	0	0	0.0684952	0	0	0	0.0556395	0	0.0324311	0.0646633	0.0316938	0	0	0	0	0	0.0562443	0.0369225	0.035027	0.0228317	0.0185465	0.0323648	0.0105646	0
Gm12034	0.570281	1.5741	1.63144	1.07565	1.30889	0.390852	1.19802	0.738238	1.02653	0.7125	0.946058	0.833306	0	0.0882131	0.279452	0	0.162887	0.0811938	0.318368	0.461071	0.346241	0.393101	0.229139	0.175101	1.25861	0.925128	0.987594	0.830621	0.122555	0.0813603	0.375227	0.265781
Gm12035	0	0	0	0	0	0	0	0	0	0	0	0	0	0	0	0	0	0	0	0	0	0	0	0	0	0	0	0	0	0	0	0
Gm12036	0	0	0	0	0	0	0	0	0	0	0	0	0	0	0	0	0	0	0	0	0	0	0	0	0	0	0	0	0	0	0	0
Gm12037	0	0	0	0	0	0	0	0	0	0	0	0	0	0	0	0	0	0	0	0	0	0	0	0	0	0	0	0	0	0	0	0
Gm12038	0	0	0	0	0	0	0	0	0	0	0	0	0	0	0	0	0	0	0	0	0	0	0	0	0	0	0	0	0	0	0	0
Gm12039	0	0	0	0	0	0	0	0	0	0	0	0	0	0	0	0	0	0	0	0	0	0	0	0	0	0	0	0	0	0	0	0
Gm12040	0	0	0	0	0	0	0	0	0	0	0	0	0	0	0	0	0	0	0	0	0	0	0	0	0	0	0	0	0	0	0	0
Gm12041	0	0	0	0	0	0	0	0	0	0	0	0	0	0	0	0	0	0	0	0	0	0	0	0	0	0	0	0	0	0	0	0
Gm12042	0	0	0	0	0	0	0	0	0	0	0	0	0	0	0	0	0	0	0	0	0	0	0	0	0	0	0	0	0	0	0	0
Gm12043	0.0204037	0	0.0137341	0	0	0	0	0.0117391	0.0367275	0	0.0123085	0.0298143	0	0.0252489	0.0199967	0	0	0	0	0	0	0	0	0	0.0113793	0	0.0161555	0.0140409	0.0150819	0	0	0
Gm12044	0	0	0	0	0	0	0	0	0	0	0	0	0	0	0	0	0	0	0	0	0	0	0	0	0	0	0	0	0	0	0	0
Gm12045	0	0	0	0	0	0	0	0	0	0	0	0	0	0	0	0	0	0	0	0	0	0	0	0	0	0	0	0	0	0	0	0
Gm12046	0	0	0	0	0	0	0	0	0	0	0	0	0	0	0	0	0	0	0	0	0	0	0	0	0	0	0	0	0	0	0	0
Gm12047	0	0	0	0	0	0	0	0	0	0	0	0	0	0	0	0	0	0	0	0	0	0	0	0	0	0	0	0	0	0	0	0
Gm12050	0	0	0	0	0	0	0	0	0	0	0	0	0	0	0	0	0	0	0	0	0	0	0	0	0	0	0	0	0	0	0	0
Gm12051	0	0	0	0	0	0	0	0	0	0	0	0	0	0	0	0	0	0	0	0	0	0	0	0	0	0	0	0	0	0	0	0
Gm12052	0	0	0	0	0	0	0	0	0	0	0	0	0	0	0	0	0	0	0	0	0	0	0	0	0	0	0	0	0	0	0	0
Gm12053	0	0	0	0	0	0	0	0	0	0	0	0	0	0	0	0	0	0	0	0	0	0	0	0	0	0	0	0	0	0	0	0
Gm12055	0	0	0	0	0	0	0	0	0	0	0	0	0	0	0	0	0	0	0	0	0	0	0	0	0	0	0	0	0	0	0	0
Gm12056	0	0	0	0	0	0	0	0	0	0	0	0	0	0	0	0	0	0	0	0	0	0	0	0	0	0	0	0	0	0	0	0
Gm12057_1	0.0797274	0	0.0268331	0.0462706	0.0844556	0.0546426	0	0.137611	0.215269	0	0.0480954	0.145624	0.225673	0.221985	0.234411	0.169007	0.273267	0.227024	0.155782	0.150405	0.16942	0.0879312	0.106782	0.122399	0.0355202	0.0617896	0.117627	0.0645732	0.227356	0.223099	0.158536	0.105704
Gm12057_2	0.032248	0.0474728	0.0868272	0.112293	0.136642	0.132611	0.0903266	0.0371072	0.077397	0.138138	0.0778143	0.0942429	0.265541	0.19953	0.221233	0.13672	0.257905	0.0734611	0.144024	0.382396	0.117475	0.0355663	0	0.158425	0.055516	0.127182	0.068277	0.103398	0.228768	0.156028	0.214632	0.0646638
Gm12058	0	0	0	0	0	0	0	0	0	0	0	0	0	0	0	0	0	0	0	0	0	0	0	0	0	0	0	0	0	0	0	0
Gm12059	0	0	0	0	0	0	0	0	0	0	0	0	0	0	0	0	0	0	0	0	0	0	0	0	0	0	0	0	0	0	0	0
Gm12060	0	0.160017	0	0	0	0	0.050744	0	0	0	0	0	0	0	0	0	0	0	0	0	0	0	0	0	0.0533388	0	0.0169147	0	0	0	0	0
Gm12061	0	0.0874134	0	0	0.0838679	0.162787	0	0	0	0	0	0	0	0	0	0	0	0.0676332	0	0.0640109	0.0721035	0	0.0636233	0	0.0291378	0.0822183	0	0	0	0.0225444	0.0453715	0.0212078
Gm12062	0	0	0	0	0	0	0	0	0	0	0	0	0	0	0	0	0	0	0	0	0	0	0	0	0	0	0	0	0	0	0	0
Gm12063	1.71054	1.93251	3.21321	1.70842	2.24742	2.18112	2.00563	1.73942	0.954744	1.70402	0.863902	1.33693	0.573235	0.541493	0.701758	1.18057	1.04533	1.17805	1.33247	1.02919	0.821173	1.40395	1.23607	0.928282	2.28542	2.04565	1.5666	1.30162	0.605495	1.13465	1.06094	1.18943
Gm12064	0	0.0785572	0.0718402	0	0	0	0	0.0614044	0	0.0761961	0.0643829	0	0	0	0	0.0565603	0	0	0	0	0	0	0	0	0.0501325	0	0.0204681	0.0468597	0	0.0188534	0	0
Gm12065	0.303505	0.191483	0.11674	0.301958	0.244956	0.653754	0.607226	0.997822	0.780459	0.990549	1.30778	0.696909	0.490907	0.26827	0.594901	0.275732	0.198146	0.444462	1.11344	0.794575	1.31622	0.478193	0.836219	0.585762	0.20391	0.400222	0.795169	0.998412	0.45136	0.306113	1.07474	0.633391
Gm12066	0.0642049	0.850652	0.259306	0.372619	0.453417	0.528047	2.96732	5.09768	3.85238	6.05062	6.35196	5.25378	1.58606	1.03287	1.06971	1.08882	1.02696	1.82824	4.08614	2.28402	2.18296	1.91191	1.92622	1.89252	0.391388	0.451361	3.97246	5.88545	1.22954	1.31467	2.85104	1.91021
Gm12067	0	0	0	0	0	0	0	0	0	0	0	0	0	0	0	0	0	0	0	0	0	0	0	0	0	0	0	0	0	0	0	0
Gm12068	0	0	0	0	0.106842	0	0	0	0.0907768	0	0	0.110535	0	0	0	0	0	0	0	0	0.0918552	0	0	0	0	0.0356141	0.0302589	0.036845	0	0	0.0306184	0
Gm12069	0	0	0	0	0	0	0	0	0	0	0	0	0	0	0	0	0	0	0	0	0	0	0	0	0	0	0	0	0	0	0	0
Gm12070	1.05028	0.417874	0.458573	0.461274	0.721666	0.233458	1.03362	0.653265	0.579087	0.445846	0.342476	0.373303	0.321392	0.351268	0.584214	0.481384	0.389173	0.420312	0.25355	0.703801	0.482561	0.438296	0.273733	0.766986	0.642243	0.472133	0.755323	0.387208	0.418958	0.43029	0.479971	0.493005
Gm12071	0	0	0	0	0	0	0	0	0	0	0	0	0	0	0	0	0	0	0	0	0	0	0	0	0	0	0	0	0	0	0	0
Gm12072	0	0	0	0	0	0	0	0	0	0	0	0	0	0	0	0	0	0	0	0	0	0	0	0	0	0	0	0	0	0	0	0
Gm12073	0	0	0	0	0	0	0	0	0	0	0	0	0	0	0	0	0	0	0	0	0	0	0	0	0	0	0	0	0	0	0	0
Gm12074	0	0	0	0	0	0	0	0	0	0	0	0	0	0	0	0	0	0	0	0	0	0	0	0	0	0	0	0	0	0	0	0
Gm12075	0	0	0	0	0	0	0	0	0	0	0	0	0	0	0	0	0	0	0	0	0	0	0	0	0	0	0	0	0	0	0	0
Gm12077	0	0	0	0	0	0	0	0	0	0	0	0	0	0	0	0	0	0	0	0	0	0	0	0	0	0	0	0	0	0	0	0
Gm12079	0	0	0	0	0	0	0	0	0	0	0	0	0	0	0	0	0	0	0	0	0	0	0	0	0	0	0	0	0	0	0	0
Gm12080	0	0	0	0	0	0	0	0	0	0	0	0	0	0	0	0	0	0	0	0	0	0	0	0	0	0	0	0	0	0	0	0
Gm12081	0	0	0	0	0	0	0	0	0	0	0	0	0	0	0	0	0	0	0	0	0	0	0	0	0	0	0	0	0	0	0	0
Gm12082	0	0	0	0	0	0	0	0	0	0	0	0	0	0	0	0	0	0	0	0	0	0	0	0	0	0	0	0	0	0	0	0
Gm12085	0	0	0	0	0	0	0	0	0	0	0	0	0.0311446	0	0	0	0	0	0	0	0	0	0	0	0	0	0	0	0.0103815	0	0	0
Gm12086	0	0	0	0	0	0	0	0	0	0	0	0	0	0	0	0	0	0	0	0	0	0	0	0	0	0	0	0	0	0	0	0
Gm12087	0	0	0	0	0	0	0	0	0	0	0	0	0	0	0	0	0	0	0	0	0	0	0	0	0	0	0	0	0	0	0	0
Gm12088	0	0	0	0	0	0	0	0	0	0	0	0	0	0	0	0	0	0	0	0	0	0	0	0	0	0	0	0	0	0	0	0
Gm12089	0.332275	0.0978294	0.268394	0.385678	0.187723	0	0.0930702	0.152937	0.239244	0.759112	0.160356	0.0971054	0.41041	0.575652	0.260518	0.493053	0.0759252	0.302769	0	0.214915	0.242086	0.0732931	0.0712046	0.244855	0.232833	0.191134	0.16175	0.338858	0.415527	0.290582	0.152334	0.129784
Gm12090	0	0	0	0	0	0	0	0	0	0	0	0	0	0.0464341	0	0	0	0	0	0	0	0	0.0402052	0.0460854	0	0	0	0	0.015478	0	0	0.0287635
Gm12091	0.0685368	0	0	0.039776	0.0484009	0.0469729	0.0479928	0.078864	0	0.0489307	0.0413447	0.0500736	0.0352722	0.0424061	0	0.0363213	0	0	0.0382617	0	0	0	0	0	0.0228456	0.0450499	0.0422856	0.046783	0.0258928	0.0121071	0.0127539	0
Gm12092	0	0	0	0	0	0	0	0	0	0	0	0	0	0	0	0	0	0	0.0529287	0	0	0	0	0	0	0	0	0	0	0	0.0176429	0
Gm12093	0	0	0	0	0	0	0	0	0	0	0	0	0	0	0	0	0	0	0	0	0	0	0	0	0	0	0	0	0	0	0	0
Gm12094	0	0	0	0	0	0	0	0	0	0	0	0	0	0	0	0	0	0	0	0	0	0	0	0	0	0	0	0	0	0	0	0
Gm12095	0	0	0	0	0	0	0	0	0	0	0	0	0	0	0	0	0	0	0	0	0	0	0	0	0	0	0	0	0	0	0	0
Gm12096	0	0	0	0	0	0	0	0	0	0	0	0	0	0	0	0	0	0	0	0	0	0	0	0	0	0	0	0	0	0	0	0
Gm12097	0	0	0	0	0.0284107	0	0	0	0	0	0	0	0	0	0	0	0	0	0	0.021684	0	0	0	0.0247049	0	0.00947023	0	0	0	0	0.00722801	0.00823496
Gm12098	0	0	0	0	0	0	0	0	0	0	0	0	0	0	0	0	0	0	0	0	0	0	0	0	0	0	0	0	0	0	0	0
Gm12099	0	0	0	0	0	0	0	0	0	0	0	0	0	0	0	0	0	0	0	0	0	0	0	0	0	0	0	0	0	0	0	0
Gm12100	0	0	0	0	0	0	0	0	0	0	0	0	0	0	0	0	0	0	0	0	0	0	0	0	0	0	0	0	0	0	0	0
Gm12101	0	0	0	0	0	0	0	0	0	0	0	0	0	0	0	0	0	0	0	0	0	0	0	0	0	0	0	0	0	0	0	0
Gm12102	0	0	0	0	0	0	0	0	0	0	0	0	0	0	0	0	0	0	0	0	0	0	0	0	0	0	0	0	0	0	0	0
Gm12103	0	0	0	0	0	0	0	0	0	0	0	0	0	0	0	0	0	0	0	0	0	0	0	0	0	0	0	0	0	0	0	0
Gm12104	0	0	0	0	0	0	0	0	0	0	0	0	0	0	0	0	0	0	0	0	0	0	0	0	0	0	0	0	0	0	0	0
Gm12105	0	0	0	0	0	0	0	0	0	0	0	0	0	0	0	0	0	0	0	0	0	0	0	0	0	0	0	0	0	0	0	0
Gm12106	0	0	0	0	0	0	0	0	0	0	0	0	0	0	0	0	0	0	0	0	0	0	0	0	0	0	0	0	0	0	0	0
Gm12107	0	0	0	0	0	0	0	0	0	0	0	0	0	0	0	0	0	0	0	0	0	0	0	0	0	0	0	0	0	0	0	0
Gm12108	0	0	0	0	0	0	0	0	0	0	0	0	0	0	0	0	0	0	0	0	0	0	0	0	0	0	0	0	0	0	0	0
Gm12109	0	0	0	0	0	0	0.0571507	0	0	0	0	0	0	0	0	0	0	0	0	0	0	0	0	0	0	0	0.0190502	0	0	0	0	0
Gm12110	0	0	0	0	0	0	0	0	0	0	0	0	0	0	0	0	0	0	0	0	0	0	0	0	0	0	0	0	0	0	0	0
Gm12111	0	0	0	0	0	0	0	0	0	0	0	0	0	0	0	0	0	0	0	0	0	0	0	0	0	0	0	0	0	0	0	0
Gm12112	0	0	0	0	0	0	0	0	0	0	0	0	0	0	0	0	0	0	0	0	0	0	0	0	0	0	0	0	0	0	0	0
Gm12114	0	0	0	0	0	0	0	0	0	0	0	0	0	0	0	0	0	0	0	0	0	0	0	0	0	0	0	0	0	0	0	0
Gm12115	0	0	0	0	0	0	0	0	0	0	0	0	0	0	0	0	0	0	0.14209	0	0	0	0	0	0	0	0	0	0	0	0.0473634	0
Gm12116	0	0	0.0276468	0	0	0.0281498	0	0	0	0	0	0	0	0	0	0	0	0	0	0.011069	0	0	0	0	0.0092156	0.00938327	0	0	0	0	0.00368968	0
Gm12117	0	0	0	0	0	0	0	0	0	0	0	0	0	0	0	0	0	0	0	0	0	0	0	0	0	0	0	0	0	0	0	0
Gm12118	0	0	0	0	0	0	0	0	0	0	0	0	0	0	0	0	0	0	0	0	0	0	0	0	0	0	0	0	0	0	0	0
Gm12119	0	0	0	0	0	0	0	0	0	0	0	0	0	0	0	0	0	0	0	0	0	0	0	0	0	0	0	0	0	0	0	0
Gm12120	0	0	0	0	0	0	0	0	0	0	0	0	0	0	0	0	0	0	0	0	0	0	0	0	0	0	0	0	0	0	0	0
Gm12121	0	0	0	0	0	0	0	0	0	0	0	0	0	0	0	0	0	0	0	0	0	0.0627389	0	0	0	0	0	0	0	0	0	0.020913
Gm12122	0	0	0	0	0	0	0	0	0	0	0	0	0	0	0	0	0	0	0	0	0	0	0	0	0	0	0	0	0	0	0	0
Gm12123	0	0	0	0	0	0	0	0	0	0	0	0	0	0	0	0	0	0	0	0	0	0	0	0	0	0	0	0	0	0	0	0
Gm12124	0	0	0	0	0	0	0	0	0	0	0	0	0	0	0	0	0	0	0	0	0	0	0	0	0	0	0	0	0	0	0	0
Gm12125	0	0	0	0	0	0	0	0	0	0	0	0	0	0	0	0	0	0	0	0	0	0	0	0	0	0	0	0	0	0	0	0
Gm12126	0	0	0	0	0	0	0	0	0	0	0	0	0	0	0	0	0	0	0	0	0	0	0	0	0	0	0	0	0	0	0	0
Gm12127	0	0	0	0	0	0	0	0	0	0	0	0	0	0	0	0	0	0	0	0	0	0	0	0	0	0	0	0	0	0	0	0
Gm12128	0	0	0	0	0	0	0	0	0	0	0	0	0	0	0	0	0	0	0	0	0	0	0	0	0	0	0	0	0	0	0	0
Gm12129	0	0	0	0.028783	0	0.0339908	0	0	0.0297577	0	0	0	0	0	0.0243029	0	0	0	0	0	0	0	0	0	0	0.0209246	0.00991924	0	0.00810095	0	0	0
Gm12130	0	0	0	0	0	0	0	0	0	0	0	0	0	0	0	0	0	0	0	0	0	0	0	0	0	0	0	0	0	0	0	0
Gm12131	0	0	0	0	0	0	0	0	0	0	0	0	0	0	0	0	0	0	0	0	0	0	0	0	0	0	0	0	0	0	0	0
Gm12132	0	0	0	0	0	0	0	0	0	0	0	0	0	0	0	0	0	0	0	0	0	0	0	0	0	0	0	0	0	0	0	0
Gm12133	0	0	0	0	0	0	0	0	0	0	0	0	0	0	0	0	0	0	0	0	0	0	0	0	0	0	0	0	0	0	0	0
Gm12134	0	0	0	0	0	0	0	0	0	0	0	0	0	0	0	0	0	0	0	0	0	0	0	0	0	0	0	0	0	0	0	0
Gm12135	0	0	0	0	0	0	0	0	0	0	0	0	0	0	0	0	0	0	0	0	0	0	0	0	0	0	0	0	0	0	0	0
Gm12136	0.0470517	0.0346328	0	0	0	0	0	0	0	0	0	0	0	0	0	0	0	0	0	0	0	0	0	0	0.0272282	0	0	0	0	0	0	0
Gm12137	0	0	0	0	0	0	0	0	0	0	0	0	0	0	0	0	0	0	0	0	0	0	0	0	0	0	0	0	0	0	0	0
Gm12138	0	0	0	0.0347151	0	0	0	0.0688298	0	0	0	0	0	0.0370105	0	0	0	0	0	0.032241	0	0	0.0320458	0.0734652	0	0.0115717	0.0229433	0	0.0123368	0	0.010747	0.0351703
Gm12140	0	0	0	0	0	0	0	0	0	0	0	0	0	0	0	0	0	0	0	0	0	0	0	0	0	0	0	0	0	0	0	0
Gm12142	0	0	0	0	0	0	0	0	0	0	0	0	0	0	0	0	0	0	0	0	0	0	0	0	0	0	0	0	0	0	0	0
Gm12143	0	0	0	0	0	0	0	0	0	0	0	0	0	0	0	0	0	0	0	0	0	0	0	0	0	0	0	0	0	0	0	0
Gm12144	0	0	0	0	0	0	0	0	0	0	0	0	0	0	0	0	0	0	0	0	0	0	0	0	0	0	0	0	0	0	0	0
Gm12145	0	0	0	0	0	0	0	0	0	0	0	0	0	0	0	0	0	0	0	0	0	0	0	0	0	0	0	0	0	0	0	0
Gm12146	0	0	0	0	0	0	0	0	0	0	0	0	0	0	0	0	0	0	0	0	0	0	0	0	0	0	0	0	0	0	0	0
Gm12147	0	0	0	0	0	0	0	0	0	0	0	0	0	0	0	0	0	0	0	0	0	0	0	0	0	0	0	0	0	0	0	0
Gm12148	0	0	0	0	0	0	0	0	0	0	0	0	0	0	0	0	0	0	0	0	0	0	0	0	0	0	0	0	0	0	0	0
Gm12149	0	0	0	0	0	0	0	0	0	0	0	0	0	0	0	0	0	0	0	0	0	0	0	0	0	0	0	0	0	0	0	0
Gm12150	0	0	0	0	0	0	0	0	0	0	0	0	0	0	0	0	0	0	0	0	0	0	0	0	0	0	0	0	0	0	0	0
Gm12151	0	0	0	0	0	0	0	0	0	0	0	0	0	0	0	0	0	0.111711	0	0	0	0	0	0	0	0	0	0	0	0.0372372	0	0
Gm12152	0	0	0	0	0	0	0	0	0	0	0	0	0	0	0	0	0	0.047363	0	0	0	0	0	0	0	0	0	0	0	0.0157877	0	0
Gm12153	0	0.0166883	0	0	0	0	0	0	0	0	0	0	0	0	0	0	0	0	0	0	0	0	0	0	0.00556277	0	0	0	0	0	0	0
Gm12154	0	0	0	0	0	0	0	0	0	0	0	0	0	0	0	0	0	0	0	0	0	0	0	0	0	0	0	0	0	0	0	0
Gm12155	0	0	0	0	0	0	0.248963	0	0	0	0	0	0	0	0	0	0	0	0	0	0	0	0	0	0	0	0.0829876	0	0	0	0	0
Gm12156	0	0	0	0	0	0	0	0	0	0	0	0	0	0	0	0	0	0	0	0	0	0	0	0	0	0	0	0	0	0	0	0
Gm12158	0	0	0	0	0	0	0	0	0	0	0	0	0	0	0	0	0	0	0	0	0	0	0	0	0	0	0	0	0	0	0	0
Gm12159	0	0	0	0.045631	0	0	0	0	0	0	0	0.0287223	0	0	0	0	0	0	0	0	0	0	0	0	0	0.0152103	0	0.00957409	0	0	0	0
Gm12160	0	0	0	0	0	0	0	0	0	0	0	0	0	0	0	0	0	0	0	0	0	0	0	0	0	0	0	0	0	0	0	0
Gm12161	0	0	0	0	0	0	0	0	0	0	0	0	0	0	0	0	0	0	0	0	0	0	0	0	0	0	0	0	0	0	0	0
Gm12162	0	0	0	0	0	0	0	0	0	0	0	0	0	0	0	0	0	0	0	0	0	0	0	0	0	0	0	0	0	0	0	0
Gm12163	0	0	0	0	0	0	0	0	0	0	0	0	0	0	0	0	0	0	0	0	0	0	0	0	0	0	0	0	0	0	0	0
Gm12164	0	0	0	0	0	0	0	0	0	0	0	0	0	0	0	0	0	0	0	0	0	0	0	0	0	0	0	0	0	0	0	0
Gm12165	0	0	0	0	0	0	0	0	0	0	0	0	0	0	0	0	0	0	0	0	0	0	0	0	0	0	0	0	0	0	0	0
Gm12166	0.29383	0.259531	0.316453	0.136422	0.0830015	0.0805527	0	0	0.141042	0.25173	0.141802	0.128805	0.0907312	0	0	0.0934297	0	0.133869	0.164035	0.0633497	0	0.0648129	0	0	0.289938	0.099992	0.0470139	0.174113	0.0302437	0.0757663	0.0757949	0.0216043
Gm12167	0	0	0.0662471	0	0	0	0	0	0	0	0.118741	0	0	0	0	0	0	0	0	0	0	0	0	0	0.0220824	0	0	0.0395803	0	0	0	0
Gm12168	0	0	0	0	0	0	0	0	0	0	0	0	0	0.0956441	0	0	0	0	0	0.166637	0	0	0	0	0	0	0	0	0.0318814	0	0.0555457	0
Gm12169	0	0	0	0	0	0	0	0	0.0320489	0	0	0	0	0	0.0261741	0	0.0305127	0	0	0	0	0	0	0	0	0	0.010683	0	0.00872469	0.0101709	0	0
Gm12170	0	0	0	0	0	0	0	0	0	0	0	0	0	0	0	0	0	0	0	0	0	0	0	0	0	0	0	0	0	0	0	0
Gm12171	0	0	0	0	0	0	0	0	0	0	0	0	0.021077	0	0	0	0	0	0.0228633	0	0	0	0.0219406	0	0	0	0	0	0.00702566	0	0.00762112	0.00731355
Gm12173	0	0	0	0	0	0	0	0	0	0	0	0	0	0	0	0	0	0	0	0	0	0	0	0	0	0	0	0	0	0	0	0
Gm12174	0.20991	0.206007	0.282589	0.243646	0.296478	0.143865	0.342975	0.281796	0.461812	0.199815	0.337674	0.204483	0.0360098	0.216464	0.137148	0.148323	0.119911	0.119544	0.23437	0.113141	0	0.0385848	0.262397	0.171871	0.232835	0.227996	0.362194	0.247324	0.129874	0.129259	0.115837	0.157618
Gm12175	0	0	0	0	0	0	0	0	0	0	0	0	0	0	0	0	0	0	0	0	0	0	0	0	0	0	0	0	0	0	0	0
Gm12176	0	0	0	0	0	0	0	0	0	0	0	0	0	0	0	0	0	0	0	0	0	0	0	0	0	0	0	0	0	0	0	0
Gm12178	0	0	0	0	0	0	0	0	0	0	0	0	0	0	0	0	0	0	0	0	0	0	0	0	0	0	0	0	0	0	0	0
Gm12179	0	0	0	0	0	0	0	0	0	0	0	0	0	0	0	0	0	0	0	0	0	0	0	0	0	0	0	0	0	0	0	0
Gm12180	0	0	0	0	0	0	0	0	0	0	0	0	0	0	0	0	0	0	0	0	0	0	0	0	0	0	0	0	0	0	0	0
Gm12181	0	0	0	0	0	0	0	0	0	0	0	0	0	0	0	0	0	0	0	0	0	0	0	0	0	0	0	0	0	0	0	0
Gm12182	0	0.0415387	0	0.032752	0	0	0	0	0	0	0	0	0	0	0.0276541	0	0	0	0	0.0304179	0	0.0311205	0	0	0.0138462	0.0109173	0	0	0.00921805	0	0.0101393	0.0103735
Gm12183	0.153911	0.362519	0.0828805	0.0893238	0.130431	0.0632914	0.0862209	0.230233	0.147758	0.153835	0.222832	0.157428	0.15842	0.19046	0.0754204	0.0978787	0.175844	0.157774	0.2234	0.232282	0.149513	0.101849	0.0824555	0.056709	0.19977	0.0943487	0.154737	0.178032	0.141433	0.143832	0.201732	0.0803378
Gm12184	1.45471	0.383551	1.13996	0.730846	0.24533	1.33927	0	0.499673	0.234495	0.15501	0.602496	0.126904	0	0.0806039	0.553252	0	0.148837	0.0741901	0.193937	0.327677	0.184552	0.0718384	0.302429	0	0.992738	0.771813	0.244723	0.294803	0.211285	0.0743422	0.235389	0.124756
Gm12185	0.305453	0.142393	0.150778	0.283636	0.424233	1.84924	13.3826	12.9403	15.1019	13.5642	13.1196	12.6089	5.93169	6.19271	6.31649	5.12067	5.08931	6.31459	9.7369	10.0649	9.97738	6.60853	6.64931	6.17747	0.199541	0.852369	13.8083	13.0976	6.14696	5.50819	9.9264	6.47844
Gm12186	0	0.0443079	0.121558	0.0349355	0	0.0412566	0.0421524	0.1039	0.0361186	0.0429762	0	0	0.0309798	0	0	0	0.0687746	0	0.100816	0.0973373	0.0730954	0.0995855	0.0644985	0.147863	0.0552887	0.0253974	0.0607237	0.0143254	0.0103266	0.0229249	0.0904164	0.103982
Gm12187	0	0	0	0	0	0	0	0	0	0	0	0	0	0	0	0	0	0	0	0	0	0	0	0	0	0	0	0	0	0	0	0
Gm12188	0	0	0	0	0	0	0	0	0	0	0	0	0	0	0	0	0	0	0	0	0	0	0	0	0	0	0	0	0	0	0	0
Gm12189	0	0	0	0	0	0	0	0	0	0	0	0	0	0	0	0	0	0	0	0.0672396	0	0.0343963	0.0334162	0.0383034	0	0	0	0	0	0	0.0224132	0.035372
Gm12190	0	0	0	0	0	0	0	0	0	0	0	0	0	0	0	0	0	0	0	0	0	0	0	0	0	0	0	0	0	0	0	0
Gm12191	0	0	0	0	0	0	0	0	0	0	0	0	0	0	0	0	0	0	0	0	0	0	0	0	0	0	0	0	0	0	0	0
Gm12192	0	0	0	0	0	0	0	0	0	0	0	0	0	0	0	0	0	0	0	0	0	0	0	0	0	0	0	0	0	0	0	0
Gm12193	0	0	0	0	0	0	0	0	0	0	0	0	0	0	0	0	0	0	0	0	0	0	0	0	0	0	0	0	0	0	0	0
Gm12194	0	0	0	0	0	0	0	0	0.0337274	0	0.0339092	0	0.115715	0.0347797	0	0	0	0	0	0	0	0	0	0	0	0	0.0112425	0.0113031	0.0501649	0	0	0
Gm12195	0.0606455	0	0.0816435	0.0703925	0	0	0.084934	0.139567	0	0	0	0	0.124844	0.075047	0.0594358	0.257114	0.0692878	0.0690753	0.0677126	0.261503	0	0.133772	0	0	0.0474297	0.0234642	0.0748338	0	0.0864423	0.131826	0.109739	0.0445905
Gm12196	0	0	0	0.252016	0	0	0	0	0	0	0	0	0	0	0	0	0	0	0.121211	0	0	0	0	0	0	0.0840052	0	0	0	0	0.0404036	0
Gm12198	0	0	0	0	0	0	0	0	0	0	0	0	0	0	0	0	0	0	0	0	0	0	0	0	0	0	0	0	0	0	0	0
Gm12199	0	0	0	0	0	0	0	0	0	0	0	0	0	0	0	0	0	0	0	0	0	0	0	0	0	0	0	0	0	0	0	0
Gm12200	0	0	0	0	0	0	0	0	0	0	0	0	0	0	0	0	0	0	0	0	0	0	0	0	0	0	0	0	0	0	0	0
Gm12201	0	0	0	0	0	0	0	0	0	0	0	0	0	0	0	0	0	0	0	0	0	0	0	0	0	0	0	0	0	0	0	0
Gm12202	0	0	0	0	0	0	0	0	0	0	0	0	0	0	0	0	0	0	0	0	0	0	0	0	0	0	0	0	0	0	0	0
Gm12203	0	0	0	0	0	0	0	0	0	0	0	0	0	0	0	0.0504125	0	0	0	0	0	0	0	0	0	0	0	0	0	0.0168042	0	0
Gm12204	0	0	0	0	0	0	0	0.0982839	0	0	0	0	0	0	0	0	0.0975855	0	0	0	0.103716	0	0	0.104903	0	0	0.0327613	0	0	0.0325285	0.0345721	0.0349677
Gm12205	0.0494657	0.145638	0.133185	0.0574158	0	0.203413	0	0	0.0593602	0	0	0	0.101829	0.122424	0.0969578	0.104858	0.339088	0.281707	0.0552299	0.319943	0.120131	0.491	0.159003	0.303763	0.10943	0.0869429	0.0197867	0	0.107071	0.241885	0.165101	0.317922
Gm12206	0	0	0	0	0	0	0	0	0	0	0	0	0	0	0	0	0	0	0	0	0	0	0	0	0	0	0	0	0	0	0	0
Gm12207	0.172729	0.0847591	0.387559	0.20049	0	0.236766	0.241907	0.132504	0.0690933	0.328846	0.208397	0.168264	0.237052	0.284996	0.338567	0.183077	0.592032	0.131159	0	0.248269	0.279656	0.190503	0.308457	0.141428	0.215016	0.145752	0.147835	0.235169	0.286872	0.302089	0.175975	0.213463
Gm12208	0	0	0	0	0	0	0	0	0	0	0	0	0	0	0	0	0	0	0	0	0	0	0	0	0	0	0	0	0	0	0	0
Gm12209	0	0	0	0	0	0	0	0	0	0	0	0	0	0	0	0	0	0	0	0	0	0	0	0	0	0	0	0	0	0	0	0
Gm12210	0	0	0	0	0	0	0	0	0	0	0	0	0	0	0	0	0	0	0	0	0	0	0	0	0	0	0	0	0	0	0	0
Gm12212	0	0	0	0	0	0	0	0	0	0	0	0	0	0	0	0	0	0	0	0	0	0	0	0	0	0	0	0	0	0	0	0
Gm12213	0	0	0	0	0	0	0	0	0	0	0	0	0	0	0	0	0	0	0	0	0	0	0	0	0	0	0	0	0	0	0	0
Gm12214	0	0	0	0	0	0	0	0	0	0	0	0	0.0702061	0	0	0	0	0	0	0	0	0	0	0	0	0	0	0	0.023402	0	0	0
Gm12216	0.719934	0.854187	0.795616	0.673502	1.04719	0.913194	0.586901	0.61822	0.52868	0.460285	0.544494	0.565244	0.387101	0.518581	0.347521	0.410004	0.257807	0.281494	0.41991	0.463336	0.404482	0.37923	0.414477	0.369519	0.789912	0.877963	0.577934	0.523341	0.417734	0.316435	0.429243	0.387742
Gm12217	0	0	0	0	0	0	0	0	0	0	0	0	0	0	0	0	0	0	0	0	0	0	0	0	0	0	0	0	0	0	0	0
Gm12218	0	0	0	0	0	0	0	0	0	0	0	0	0	0	0	0	0	0	0	0	0	0	0	0	0	0	0	0	0	0	0	0
Gm12219	0	0	0	0	0	0	0	0	0	0	0	0	0	0	0	0	0	0	0	0	0	0	0	0	0	0	0	0	0	0	0	0
Gm12220	0	0	0	0	0	0	0	0	0	0	0	0	0	0	0	0	0	0	0	0	0	0	0	0	0	0	0	0	0	0	0	0
Gm12221	0	0	0	0	0	0	0	0	0	0	0	0	0	0	0	0	0	0	0	0	0	0	0	0	0	0	0	0	0	0	0	0
Gm12222	0	0	0	0	0	0	0	0	0	0	0	0	0	0	0	0	0	0	0	0	0	0	0	0	0	0	0	0	0	0	0	0
Gm12223	0	0	0	0	0	0	0	0	0	0	0	0	0	0	0	0	0	0	0	0	0	0	0	0	0	0	0	0	0	0	0	0
Gm12224	0	0	0	0	0	0	0	0	0	0	0	0	0	0	0	0	0	0	0	0	0	0	0	0	0	0	0	0	0	0	0	0
Gm12225	0	0	0	0	0	0	0	0	0	0	0	0	0	0	0	0	0	0	0	0	0	0	0	0	0	0	0	0	0	0	0	0
Gm12226	0	0	0	0	0	0	0	0	0	0	0	0	0	0	0	0	0	0	0	0	0	0	0	0	0	0	0	0	0	0	0	0
Gm12227	0	0.148742	0.136024	0	0	0.0692495	0.0707532	0	0	0.0721359	0	0	0	0	0	0	0	0.115085	0	0	0.0613456	0	0.0541306	0.124095	0.0949222	0.0230832	0.0235844	0.0240453	0	0.0383615	0.0204485	0.0594085
Gm12229	0	0	0	0	0	0	0	0	0	0	0	0	0	0	0	0	0	0	0	0	0	0	0	0	0	0	0	0	0	0	0	0
Gm12230	0	0	0	0	0	0	0	0	0	0	0	0	0	0	0	0	0	0	0	0	0	0	0	0	0	0	0	0	0	0	0	0
Gm12231	0.163699	0.060246	0	0	0.173407	0.0560971	0	0	0	0	0.0987513	0.0598002	0	0.0506432	0.0401085	0	0	0	0	0	0	0.0451359	0	0.0502629	0.0746485	0.0765015	0	0.0528505	0.0302506	0	0	0.0317996
Gm12235	0	0	0	0	0	0	0	0	0	0	0	0	0	0	0	0	0	0	0	0	0	0	0	0	0	0	0	0	0	0	0	0
Gm12236	0	0	0	0	0	0	0	0	0	0	0	0	0	0	0	0	0	0	0	0	0	0	0	0	0	0	0	0	0	0	0	0
Gm12237	0	0	0	0	0	0	0	0	0	0	0	0	0	0	0	0	0	0	0	0	0	0	0	0	0	0	0	0	0	0	0	0
Gm12238	0	0	0	0	0	0	0	0	0	0	0	0	0	0	0	0	0	0	0	0	0	0	0	0	0	0	0	0	0	0	0	0
Gm12239	0	0	0	0	0	0	0	0	0	0	0	0	0	0	0	0	0	0	0	0	0	0	0	0	0	0	0	0	0	0	0	0
Gm12240	0	0	0	0	0	0	0	0	0	0	0	0	0	0	0	0	0	0	0	0	0	0	0	0	0	0	0	0	0	0	0	0
Gm12241	0	0	0	0	0	0	0	0	0	0	0	0	0	0	0	0	0	0	0	0	0	0	0	0	0	0	0	0	0	0	0	0
Gm12242	0	0	0	0	0	0	0	0.0443476	0	0	0	0	0.0396693	0	0	0	0	0	0	0	0	0	0.0412948	0	0	0	0.0147825	0	0.0132231	0	0	0.0137649
Gm12243	0	0	0	0	0	0	0	0	0	0	0	0	0	0	0.033953	0	0	0	0	0	0	0	0	0	0	0	0	0	0.0113177	0	0	0
Gm12244	0	0	0	0	0	0	0	0	0	0	0	0	0	0	0	0	0	0	0	0	0	0	0	0	0	0	0	0	0	0	0	0
Gm12245	0	0	0	0	0	0	0	0	0	0	0	0	0	0	0	0	0	0	0	0	0	0	0	0	0	0	0	0	0	0	0	0
Gm12246	0	0.249728	0	0.0656343	0.0798662	0.0775099	0	0	0	0	0	0.0826265	0.0582027	0	0	0.0599337	0	0	0	0	0	0.124729	0.121175	0.347244	0.0832425	0.0743368	0	0.0275422	0.0194009	0.0199779	0	0.197716
Gm12247	0.0424519	0	0.114301	0	0	0.0581903	0	0	0	0	0	0	0	0	0.041605	0	0	0.0483527	0.0473988	0.0915261	0.0515486	0	0	0.0521384	0.0522509	0.0193968	0	0	0.0138683	0.0161176	0.0634912	0.0173795
Gm12248	0.0599426	0	0	0	0	0	0	0.0344874	0	0	0.0361603	0	0	0	0	0	0	0	0	0	0	0.0330553	0	0	0.0199809	0	0.0114958	0.0120534	0	0	0	0.0110184
Gm12249	0	0	0	0	0	0	0	0	0	0	0	0	0	0	0	0	0	0	0	0	0	0	0	0	0	0	0	0	0	0	0	0
Gm12250	7.0772	2.89219	4.08756	10.3655	24.8478	67.7538	183.974	173.996	190.54	155.15	159.028	160.144	59.494	57.0501	61.8553	48.2725	44.9689	41.1438	54.1667	51.8401	55.5746	40.5291	39.6613	38.8812	4.68565	34.3224	182.837	158.107	59.4665	44.7951	53.8605	39.6905
Gm12251	0	0	0	0	0	0	0	0	0	0	0.0433284	0	0	0	0	0	0	0	0	0	0	0	0	0.0882139	0	0	0	0.0144428	0	0	0	0.0294046
Gm12252	0	0	0	0	0	0	0	0	0	0	0	0	0	0	0	0	0	0	0	0	0	0	0	0	0	0	0	0	0	0	0	0
Gm12253	0.0839019	0.247027	0.508285	0.0973866	0.918403	1.43759	0.411266	0.98958	0.604108	0.539104	0.759206	0.490397	0.518158	0.804652	1.06897	1.37839	2.39646	2.05463	0.281037	0.542677	0.611284	1.45743	1.64065	1.90636	0.279738	0.817794	0.668318	0.596235	0.797259	1.94316	0.478333	1.66814
Gm12254	0.060388	0.44449	0.162594	0.140187	0.0852924	0	0.25372	0.138975	0.144935	0.258678	0.145716	0.264721	0.062157	0.298913	0	0.0640056	0	0.068782	0	0	0	0.0666018	0	0.222501	0.222491	0.0751598	0.17921	0.223038	0.120357	0.0442625	0	0.0963677
Gm12255	0	0	0	0	0	0	0	0	0	0	0	0	0	0	0	0	0	0	0	0	0	0	0	0	0	0	0	0	0	0	0	0
Gm12256	0	0	0	0	0	0	0	0	0	0	0	0	0	0	0	0	0	0	0	0	0	0	0	0	0	0	0	0	0	0	0	0
Gm12257	0.0486201	0	0	0.0564343	0.0686713	0.0666453	0	0	0	0	0	0	0	0.0601659	0	0	0.0555487	0	0	0	0.118077	0.053623	0.052095	0	0.0162067	0.063917	0	0	0.0200553	0.0185162	0.039359	0.0352393
Gm12258	0.66146	1.87186	1.69451	0.71559	1.50568	1.32922	0.179878	0.073896	0.138717	0.146715	0.0929765	0.12199	0.363553	0.278143	0.270635	0.524112	0.432888	0.577853	0.630985	0.470753	0.725218	0.864094	0.619282	0.69408	1.40928	1.1835	0.13083	0.120561	0.30411	0.511618	0.608985	0.725819
Gm12259	0	0.127655	0	0	0	0	0	0	0	0	0	0	0	0	0.0849859	0	0	0	0	0	0	0	0.185827	0	0.0425518	0	0	0	0.0283286	0	0	0.0619422
Gm12260	0	0	0	0	0	0	0	0	0	0	0	0	0	0	0	0	0	0	0	0	0	0	0	0	0	0	0	0	0	0	0	0
Gm12261	0	0	0	0.0511846	0	0	0	0	0	0	0	0	0	0	0	0	0	0	0	0	0	0	0	0	0	0.0170615	0	0	0	0	0	0
Gm12262	0	0	0	0	0	0	0	0	0	0	0	0	0	0	0	0	0	0	0	0	0	0	0	0	0	0	0	0	0	0	0	0
Gm12263	0	0	0	0	0	0	0	0	0	0	0	0	0	0	0.0188093	0	0	0	0	0	0	0	0	0	0	0	0	0	0.00626976	0	0	0
Gm12264	0.51197	0.83742	0.765816	0.132056	0.723109	0.46785	0.159336	0.4582	0.204793	0.081225	0.0686322	0.166244	0.702622	0.281576	0.278754	0	0.129984	0.259171	0.381086	0.797192	0.483526	0.125478	0.609511	0.139731	0.705069	0.441005	0.274109	0.105367	0.420984	0.129718	0.553935	0.291573
Gm12265	0.0607751	0	0	0	0	0	0	0	0	0	0	0	0	0	0	0	0	0.346115	0	0	0	0.804345	0	0	0.0202584	0	0	0	0	0.115372	0	0.268115
Gm12266	0	0	0	0	0	0	0	0	0	0	0	0	0	0	0	0	0	0	0	0	0	0	0	0	0	0	0	0	0	0	0	0
Gm12267	0	0	0	0	0	0	0	0	0	0	0	0	0	0	0	0	0	0	0	0	0	0	0	0	0	0	0	0	0	0	0	0
Gm12268	0	0	0	0	0	0	0	0	0	0	0	0	0	0	0	0	0	0	0	0	0	0	0	0	0	0	0	0	0	0	0	0
Gm12269	0	0	0	0	0	0	0	0	0	0	0	0	0	0	0	0	0	0	0	0	0	0	0	0	0	0	0	0	0	0	0	0
Gm12271	0	0	0	0	0.0970355	0	0	0	0	0	0	0	0	0	0	0	0	0	0	0	0	0	0	0	0	0.0323452	0	0	0	0	0	0
Gm12272	0	0	0	0	0	0	0	0	0	0	0	0	0	0	0	0	0	0	0	0	0	0	0	0	0	0	0	0	0	0	0	0
Gm12273	0	0	0	0	0	0	0	0	0	0	0	0	0	0	0	0	0	0	0	0	0	0	0	0	0	0	0	0	0	0	0	0
Gm12274	0	0	0	0	0	0	0	0	0	0	0	0	0	0	0	0	0	0	0	0	0	0	0	0	0	0	0	0	0	0	0	0
Gm12275	0	0	0	0	0	0	0	0	0	0	0	0	0	0	0	0	0	0	0	0	0	0	0	0	0	0	0	0	0	0	0	0
Gm12276	0	0	0	0	0	0	0	0	0	0	0	0	0	0	0	0	0	0	0	0	0	0	0	0	0	0	0	0	0	0	0	0
Gm12278	0	0	0	0	0	0	0	0	0	0	0	0	0	0	0	0	0	0	0	0	0	0	0	0	0	0	0	0	0	0	0	0
Gm12279	0.193488	0	0.130241	0	0	0.265221	0	0	0	0	0	0	0	0	0.0948142	0.10254	0	0.110192	0.108018	0	0	0.213398	0	0.118819	0.10791	0.088407	0	0	0.0316047	0.0709104	0.0360059	0.110739
Gm12280	0	0	0	0	0	0	0	0	0	0	0	0	0	0	0	0	0	0	0	0	0	0	0	0	0	0	0	0	0	0	0	0
Gm12281	0	0	0	0	0	0	0	0	0	0	0	0	0.0982414	0	0	0	0	0	0	0	0	0	0	0	0	0	0	0	0.0327471	0	0	0
Gm12285	0	0	0	0	0	0	0	0	0	0	0	0	0	0	0	0	0.139468	0	0	0	0.29646	0	0.130796	0	0	0	0	0	0	0.0464892	0.0988199	0.0435988
Gm12286	0.170316	0.208937	0.343929	0.36243	0.240555	0.194548	0.119264	0.0979897	0.306576	0.202657	0.13699	0.331825	0.23374	0.351268	0.166918	0.330951	0.324311	0.323317	0.25355	0.3978	0.206812	0.187841	0.182488	0.174315	0.241061	0.265844	0.17461	0.223824	0.250642	0.326193	0.286054	0.181548
Gm12287	0	0	0	0	0	0	0	0	0	0	0	0	0	0	0	0	0	0	0	0	0	0	0	0	0	0	0	0	0	0	0	0
Gm12288	0	0	0	0	0	0	0	0	0	0	0	0	0	0	0	0	0	0	0	0	0	0	0	0	0	0	0	0	0	0	0	0
Gm12289	0.0254521	0	0.0513971	0	0	0	0	0	0	0	0	0	0	0.0157481	0.0124722	0.0134884	0	0	0.014209	0	0	0	0	0.0312597	0.0256164	0	0	0	0.00940677	0.00449614	0.00473634	0.0104199
Gm12290	0	0	0	0	0	0	0	0	0	0	0	0	0	0	0	0	0	0	0	0	0	0.0297059	0	0	0	0	0	0	0	0	0	0.00990197
