## Supplementary material for "BATF controls IFN-I production via DC-SCRIPT in plasmacytoid dendritic cells": Table S5 (part 3 of 3)

### Sheet: RPKMs (continued)
Table S5. RPKM counts of all genes in wild-type (WT) and Batf-deficient (KO) pDC samples at steady state and after CpG stimulation (2, 6, 12h).
Gm12291	0	0	0	0	0	0	0	0	0	0	0	0	0	0	0	0	0	0	0	0	0	0	0	0	0	0	0	0	0	0	0	0
Gm12292	0	0	0	0	0	0	0	0	0	0	0	0	0	0	0	0	0	0	0	0	0	0	0	0	0	0	0	0	0	0	0	0
Gm12293	0	0	0	0	0	0	0	0	0	0	0	0	0	0	0	0	0	0	0	0	0	0	0	0	0	0	0	0	0	0	0	0
Gm12294	0	0	0	0	0	0	0	0	0	0	0	0	0	0	0	0	0	0	0	0	0	0	0	0	0	0	0	0	0	0	0	0
Gm12295	0	0	0	0	0	0	0	0	0	0	0	0	0	0	0	0	0	0	0	0	0	0	0	0	0	0	0	0	0	0	0	0
Gm12296	0	0	0	0	0	0	0	0	0	0	0	0	0	0	0	0	0	0	0	0	0	0	0	0	0	0	0	0	0	0	0	0
Gm12297	0	0	0	0	0	0	0	0	0	0	0	0	0	0	0	0	0	0	0	0	0	0	0	0	0	0	0	0	0	0	0	0
Gm12298	0	0	0	0	0	0	0	0	0	0	0	0	0	0	0	0	0	0	0	0	0	0	0	0	0	0	0	0	0	0	0	0
Gm12299	0	0	0	0	0	0	0	0	0	0	0	0	0	0	0	0	0	0	0	0	0	0	0	0	0	0	0	0	0	0	0	0
Gm12300	0	0	0	0	0	0	0	0	0	0	0	0	0	0	0	0	0	0	0	0	0	0	0	0	0	0	0	0	0	0	0	0
Gm12301	0	0	0.0732138	0	0	0	0	0	0	0	0	0.158934	0	0	0.053299	0	0	0	0	0	0	0.0599798	0.0582707	0	0.0244046	0	0	0.0529778	0.0177663	0	0	0.0394168
Gm12303	0	0	0	0	0	0	0	0	0	0	0	0	0	0	0	0	0	0	0	0	0	0	0	0	0	0	0	0	0	0	0	0
Gm12304	0	0	0	0	0	0	0	0	0	0	0	0	0	0	0	0	0	0	0	0	0	0	0	0	0	0	0	0	0	0	0	0
Gm12305	0	0	0	0	0	0	0	0	0	0	0	0	0	0	0	0	0	0	0	0	0	0	0	0	0	0	0	0	0	0	0	0
Gm12306	0	0	0	0	0	0	0	0	0	0	0	0	0	0	0	0	0	0	0	0	0	0	0	0	0	0	0	0	0	0	0	0
Gm12307	0	0	0	0	0	0	0	0	0	0	0	0	0	0	0	0	0	0	0	0	0	0	0	0	0	0	0	0	0	0	0	0
Gm12308	0	0	0	0	0	0	0	0	0	0	0	0	0	0	0	0	0	0	0	0	0	0	0	0	0	0	0	0	0	0	0	0
Gm12309	0	0	0	0	0	0	0	0	0	0	0	0	0	0	0	0	0	0	0	0	0	0	0	0	0	0	0	0	0	0	0	0
Gm12310	0	0	0	0	0	0	0	0	0	0	0	0	0	0	0	0	0	0.0658462	0	0	0	0	0	0	0	0	0	0	0	0.0219487	0	0
Gm12311	0	0	0	0	0	0	0	0	0	0	0	0	0	0	0	0	0	0	0	0	0	0	0	0	0	0	0	0	0	0	0	0
Gm12312	0	0	0	0.0512641	0	0.0605396	0	0	0	0	0.106572	0	0	0.0546538	0	0.0468116	0	0	0	0	0	0	0	0.108487	0	0.0372679	0	0.0355239	0.0182179	0.0156039	0	0.0361622
Gm12313	0	0	0	0	0	0	0	0	0	0	0	0	0	0	0	0	0	0.0769509	0	0	0	0	0	0	0	0	0	0	0	0.0256503	0	0
Gm12314	0.0528676	0	0.0711725	0.122729	0	0.0724675	0	0	0	0	0	0	0	0	0	0	0	0	0	0	0	0	0	0.0649307	0.0413467	0.0650654	0	0	0	0	0	0.0216436
Gm12315	0	0	0	0	0	0	0	0	0	0	0	0	0	0	0	0	0	0	0	0	0	0	0	0	0	0	0	0	0	0	0	0
Gm12316	1.61129	1.03131	1.88625	1.78894	0.989476	0.768226	0.392454	0.403061	0.252208	0.300092	0.0845224	0	0.144216	0.433461	0.137317	0.148506	0.320157	0.319176	0.703977	0.302081	0.595475	0.154529	0.300252	0.258124	1.50961	1.18221	0.349241	0.128205	0.238331	0.262613	0.533844	0.237635
Gm12317	0	0	0	0	0	0	0	0	0	0	0	0	0	0	0	0	0	0	0	0	0	0.0983368	0	0	0	0	0	0	0	0	0	0.0327789
Gm12318	0	0	0	0	0	0	0	0	0	0	0	0	0	0	0	0	0	0	0	0	0	0	0	0	0	0	0	0	0	0	0	0
Gm12319	0.956059	1.87657	1.28709	0.924764	1.46287	1.2013	0.22316	0.641736	0.764865	0.341282	0.384494	0.814924	0.656043	0.197182	0.702741	0.506666	1.18333	0.998206	1.06747	0.944744	0.483719	0.439348	0.59756	1.07636	1.37324	1.19631	0.543254	0.513566	0.518655	0.896066	0.831977	0.704422
Gm12320	0	0	0	0	0	0	0	0	0	0	0	0	0	0	0	0	0	0.0548161	0	0	0.0292196	0	0	0	0	0	0	0	0	0.018272	0.00973986	0
Gm12321	0	0	0	0	0	0	0	0	0	0	0	0	0	0	0	0	0	0	0	0	0	0	0	0	0	0	0	0	0	0	0	0
Gm12322	0	0	0	0	0	0	0	0	0	0	0	0	0	0	0	0	0	0	0	0	0	0	0	0	0	0	0	0	0	0	0	0
Gm12324	0	0	0	0	0	0	0	0	0	0	0	0	0	0	0	0	0	0	0	0	0	0	0	0	0	0	0	0	0	0	0	0
Gm12325	0	0	0	0	0	0	0	0	0	0	0	0	0	0	0	0	0	0	0	0	0	0	0	0	0	0	0	0	0	0	0	0
Gm12326	0	0	0	0	0	0	0	0	0	0	0	0	0	0	0	0	0	0	0	0	0	0	0	0	0	0	0	0	0	0	0	0
Gm12327	0	0	0	0	0	0	0	0	0	0	0	0	0	0	0	0	0	0	0	0	0	0	0	0	0	0	0	0	0	0	0	0
Gm12328	0	0	0	0	0	0	0	0	0	0	0	0	0.148609	0	0	0	0	0	0	0	0	0	0	0	0	0	0	0	0.0495363	0	0	0
Gm12329	0	0	0	0	0	0	0	0	0	0	0	0	0	0	0	0	0	0	0	0	0	0	0	0	0	0	0	0	0	0	0	0
Gm12331	0	0	0	0	0	0	0	0	0	0	0	0	0	0	0	0	0	0	0	0	0	0	0	0	0	0	0	0	0	0	0	0
Gm12332	0	0	0	0	0	0	0	0	0	0	0	0	0	0	0	0	0	0	0	0	0	0	0	0	0	0	0	0	0	0	0	0
Gm12333	0	0	0.0143465	0	0	0	0	0	0	0	0	0	0	0.0131873	0	0	0.0121753	0.024276	0	0	0	0.0235065	0	0	0.00478217	0	0	0	0.00439578	0.0121504	0	0.00783551
Gm12335	0	0	0	0	0	0	0	0	0	0	0	0	0	0	0	0	0	0	0	0	0	0	0	0	0	0	0	0	0	0	0	0
Gm12336	0	0	0	0	0	0	0	0	0	0	0	0	0	0	0	0	0	0	0	0	0	0	0	0	0	0	0	0	0	0	0	0
Gm12337	0	0	0	0	0	0	0	0	0	0	0	0	0	0	0	0	0	0	0	0	0	0	0	0	0	0	0	0	0	0	0	0
Gm12338	0	0	0	0	0	0	0	0	0	0	0	0	0	0	0	0	0	0	0	0	0	0	0	0	0	0	0	0	0	0	0	0
Gm12339	0	0	0	0	0	0	0	0	0	0	0	0	0.0332303	0	0	0	0.0368853	0	0	0	0.0392027	0.0356066	0	0	0	0	0	0	0.0110768	0.0122951	0.0130676	0.0118689
Gm12340	0	0	0	0	0	0	0	0	0	0	0	0	0	0	0	0	0	0	0	0	0	0	0	0	0	0	0	0	0	0	0	0
Gm12341	0	0	0	0	0	0	0	0	0	0	0	0	0	0	0	0	0	0	0	0	0	0	0	0	0	0	0	0	0	0	0	0
Gm12343	0	0	0	0	0	0	0	0	0	0	0	0	0	0	0	0	0	0	0	0	0	0	0	0	0	0	0	0	0	0	0	0
Gm12344	0	0	0	0	0	0	0	0	0	0	0	0	0	0	0	0	0	0	0	0	0	0	0	0	0	0	0	0	0	0	0	0
Gm12345	0	0	0	0	0	0	0	0	0	0	0	0	0	0	0	0	0	0	0	0	0	0	0	0	0	0	0	0	0	0	0	0
Gm12346	0.138745	0.222817	0.135843	0.219606	0.14252	0.224762	0.194312	0.0725689	0.121089	0.28816	0.13696	0.055292	0.298602	0.374603	0.346124	0.0534752	0.244981	0.272962	0.0844981	0.435104	0.275688	0.0695553	0.175691	0.278842	0.165802	0.195629	0.129324	0.160137	0.339776	0.190473	0.265097	0.174696
Gm12347	0	0	0	0	0	0	0	0	0	0	0	0	0	0	0	0	0	0	0	0	0	0	0	0	0	0	0	0	0	0	0	0
Gm12348	0	0	0	0	0	0	0	0	0	0	0	0	0	0	0	0	0	0	0	0	0	0	0	0	0	0	0	0	0	0	0	0
Gm12349	0	0	0	0	0	0	0	0	0	0	0	0	0	0	0	0	0	0	0	0	0	0	0	0	0	0	0	0	0	0	0	0
Gm12350	0.0615644	0.0906299	0	0.071459	0.0869539	0	0	0.070841	0	0.0879058	0	0	0.0633678	0.152368	0	0.0652525	0	0.0701219	0.0687385	0	0	0	0	0	0.0507314	0.0528043	0.0236137	0.0293019	0.071912	0.0451248	0.0229128	0
Gm12351	0	0	0	0	0	0	0	0	0	0	0	0	0	0	0	0	0	0	0.217515	0	0	0	0	0	0	0	0	0	0	0	0.072505	0
Gm12352	0.224548	0.33056	0.201531	0.390956	0.158577	0.102599	0.15724	0.0861278	0.0898213	0.160312	0.135458	0.273428	0.192605	0.324183	0.366781	0.238	0.427579	0.12788	0.167143	0.201719	0.136332	0.123827	0.240596	0.0919282	0.252213	0.217377	0.111063	0.189733	0.294523	0.264486	0.168398	0.152117
Gm12353	0	0	0	0.0595922	0.0725139	0	0	0	0	0.0733078	0	0	0	0	0.0503166	0	0.058657	0	0	0.0553452	0	0	0	0	0	0.0440354	0	0.0244359	0.0167722	0.0195523	0.0184484	0
Gm12354	0	0	0	0	0	0	0	0	0	0	0	0	0	0	0	0	0	0	0	0	0	0	0	0	0	0	0	0	0	0	0	0
Gm12355	0.108477	0.0319382	0	0.0251824	0	0	0.0607689	0	0.104141	0.0309783	0.052351	0	0	0	0.0212627	0	0	0	0.0242236	0.070163	0	0.0478558	0.0464921	0	0.0468052	0.00839412	0.0549699	0.0277764	0.00708756	0	0.0314622	0.0314493
Gm12356	0	0	0.216945	0.374097	0.227607	0.331338	0.112844	0.0927155	0.0966915	0.11505	0.0972127	0.353211	0.165869	0.0997083	0.0789671	0.256204	0.27617	0.275323	0.0899637	0.086859	0.0978401	0.0888653	0.086333	0.0989595	0.072315	0.311014	0.10075	0.188491	0.114848	0.269232	0.0915543	0.0913859
Gm12358	0	0	0	0	0	0	0	0	0	0	0	0	0	0	0	0	0	0	0	0	0	0	0	0	0	0	0	0	0	0	0	0
Gm12359	0.764506	0.849823	0.987201	0.543292	0.727208	0.620207	0.939585	0.754031	0.730198	0.646057	0.489423	0.775139	0.754783	0.579216	0.841001	0.578789	0.445639	0.444272	0.452928	0.75686	0.606254	0.533435	0.551669	0.479055	0.867177	0.630236	0.807938	0.636873	0.725	0.489567	0.605347	0.521387
Gm12361	0	0	0	0	0	0	0	0	0	0	0	0	0	0	0	0	0	0	0	0	0	0	0	0	0	0	0	0	0	0	0	0
Gm12362	0	0	0	0	0	0	0	0	0	0	0.100339	0	0	0	0	0.0881481	0	0	0	0	0	0	0	0	0	0	0	0.0334465	0	0.0293827	0	0
Gm12363	0	0	0	0	0	0	0	0	0	0	0	0	0	0	0	0	0	0	0	0	0	0	0	0	0	0	0	0	0	0	0	0
Gm12364	0	0	0.140003	0	0	0.0712751	0	0.0598328	0.0623987	0.148492	0	0	0	0.0643456	0	0	0.0594076	0.118451	0	0	0	0	0	0	0.0466677	0.0237584	0.0407438	0.0494973	0.0214485	0.0592862	0	0
Gm12365	0	0	0	0	0	0	0	0	0	0	0	0	0	0	0	0	0	0	0	0	0	0	0	0	0	0	0	0	0	0	0	0
Gm12366	0	0	0	0	0	0	0	0	0	0	0	0	0	0	0	0	0	0	0	0	0	0	0	0	0	0	0	0	0	0	0	0
Gm12367	0.02252	0	0	0.0130697	0.0477111	0	0	0	0.0135123	0	0	0	0.0347695	0	0	0	0	0	0	0	0	0	0	0.0138293	0.00750667	0.0202603	0.0045041	0	0.0115898	0	0	0.00460975
Gm12368	0	0	0	0	0	0	0	0	0	0	0	0	0	0	0	0	0	0	0	0	0	0	0	0	0	0	0	0	0	0	0	0
Gm12369	0	0	0	0	0	0	0	0	0	0	0	0	0	0	0	0	0	0	0	0	0	0	0	0	0	0	0	0	0	0	0	0
Gm12370	0	0	0	0	0	0	0	0	0	0	0	0	0	0	0	0	0	0	0	0	0	0	0	0	0	0	0	0	0	0	0	0
Gm12371	0	0	0	0	0	0	0	0	0	0	0	0	0	0	0	0	0	0	0	0	0	0	0	0	0	0	0	0	0	0	0	0
Gm12372	0	0	0	0	0	0	0	0	0	0	0	0	0	0	0	0.0785069	0	0	0	0	0	0	0	0	0	0	0	0	0	0.026169	0	0
Gm12374	0	0	0	0	0	0	0	0	0	0	0	0	0	0	0	0	0	0	0	0	0	0	0	0	0	0	0	0	0	0	0	0
Gm12375	0	0	0	0	0	0	0	0	0	0	0	0	0	0	0	0	0	0	0	0	0	0	0	0	0	0	0	0	0	0	0	0
Gm12376	0	0	0	0	0	0	0	0	0	0	0	0	0	0	0	0	0	0	0	0	0	0	0	0	0	0	0	0	0	0	0	0
Gm12377	0	0	0	0	0	0	0	0	0	0	0	0	0	0	0	0	0	0	0	0	0	0	0	0	0	0	0	0	0	0	0	0
Gm12378	0	0	0	0	0	0	0	0	0	0	0	0	0	0	0	0	0	0	0	0	0	0	0	0	0	0	0	0	0	0	0	0
Gm12379	0	0	0	0	0	0	0	0	0	0	0	0	0	0	0	0	0	0	0	0	0	0	0	0	0	0	0	0	0	0	0	0
Gm12380	0.0522845	0.0769687	0	0.0606876	0	0	0	0	0.0627428	0	0	0	0	0	0	0	0	0	0	0	0	0.0576644	0	0	0.0430844	0.0202292	0.0209143	0	0	0	0	0.0192215
Gm12381	0	0	0	0	0	0	0	0	0	0	0	0	0	0	0	0	0	0	0	0	0	0	0	0	0	0	0	0	0	0	0	0
Gm12382	0	0	0	0	0	0	0	0	0	0	0	0	0	0	0	0	0	0	0	0	0	0	0	0	0	0	0	0	0	0	0	0
Gm12383	0	0	0	0	0	0	0	0	0	0	0	0	0	0	0	0	0	0	0	0	0	0	0	0	0	0	0	0	0	0	0	0
Gm12384	0	0	0	0	0	0	0	0	0	0	0	0	0	0	0	0	0	0	0	0	0	0	0	0	0	0	0	0	0	0	0	0
Gm12385	0	0	0	0	0	0	0	0	0	0	0	0	0	0	0	0	0	0	0	0	0	0	0	0	0	0	0	0	0	0	0	0
Gm12386	0	0	0	0	0	0	0	0	0	0	0	0	0	0	0	0	0	0	0	0	0	0	0	0	0	0	0	0	0	0	0	0
Gm12387	0	0	0	0	0	0	0	0	0	0	0	0	0	0	0	0	0	0	0	0	0	0	0	0	0	0	0	0	0	0	0	0
Gm12388	0	0	0	0	0	0	0	0	0	0	0	0	0	0	0	0	0	0	0	0	0	0	0	0	0	0	0	0	0	0	0	0
Gm12389	0	0	0	0	0	0	0	0	0	0	0	0	0	0	0	0	0	0	0	0	0	0	0	0	0	0	0	0	0	0	0	0
Gm12390	0	0	0	0.0831588	0	0	0.100338	0.0824397	0.085975	0	0	0	0.0737429	0	0	0	0	0	0	0	0	0	0	0	0	0.0277196	0.0895841	0	0.024581	0	0	0
Gm12391	0	0	0	0	0	0	0	0	0	0	0	0	0	0	0	0	0	0	0.112614	0.108728	0	0	0	0	0	0	0	0	0	0	0.0737806	0
Gm12392	0	0	0	0	0	0	0	0	0	0	0	0	0	0	0	0	0	0	0	0	0	0	0	0	0	0	0	0	0	0	0	0
Gm12393	0	0	0	0	0	0	0	0	0	0	0	0	0	0	0	0	0	0	0	0	0	0	0	0	0	0	0	0	0	0	0	0
Gm12394	0	0	0	0	0	0	0	0	0	0	0	0	0	0	0	0	0	0	0	0	0	0	0	0	0	0	0	0	0	0	0	0
Gm12395	0	0	0	0	0	0	0	0	0	0	0	0	0	0	0	0	0	0	0	0	0	0	0	0	0	0	0	0	0	0	0	0
Gm12396	0	0.136833	0	0	0	0	0	0	0	0	0.112144	0	0	0	0	0	0	0	0	0	0	0	0	0	0.0456111	0	0	0.0373814	0	0	0	0
Gm12397	0	0	0	0.0536814	0	0	0	0	0	0.0660366	0	0	0	0	0	0	0	0	0	0	0	0	0	0	0	0.0178938	0	0.0220122	0	0	0	0
Gm12399	0	0	0	0	0	0	0	0	0	0	0	0	0	0	0	0	0	0	0	0	0	0	0	0	0	0	0	0	0	0	0	0
Gm12400	0	0	0	0	0	0	0	0	0	0	0	0	0	0	0	0	0	0	0	0	0	0	0	0	0	0	0	0	0	0	0	0
Gm12401	0	0	0	0	0	0	0	0	0	0	0	0	0	0	0	0	0	0	0	0	0	0	0	0	0	0	0	0	0	0	0	0
Gm12402	0	0	0	0	0	0	0	0	0	0	0	0	0	0	0	0	0	0	0	0	0	0	0	0	0	0	0	0	0	0	0	0
Gm12403	0	0	0	0	0	0	0	0	0	0	0	0	0	0	0	0	0	0	0	0	0	0	0	0	0	0	0	0	0	0	0	0
Gm12404	0.359601	0.529374	0.438004	0.337892	0.338602	0.586808	0.191856	0.216745	0.184942	0.0733519	0.103299	0.250217	0.370135	0.487376	0.318863	0.562641	0.43041	0.448595	0.420625	0.203055	0.291105	0.509919	0.477041	0.336498	0.442327	0.421101	0.197848	0.14229	0.392125	0.480548	0.304928	0.441152
Gm12405	0	0	0	0	0	0	0	0	0	0.0615341	0	0	0	0	0	0	0.0492363	0	0.048117	0	0	0.0475295	0.0461751	0.0529284	0	0	0	0.0205114	0	0.0164121	0.016039	0.0488776
Gm12406	0	0	0	0	0.0576366	0	0	0	0	0	0	0	0	0	0	0	0	0	0	0.0439903	0	0	0.0437239	0.0501187	0	0.0192122	0	0	0	0	0.0146634	0.0312809
Gm12407	0	0	0	0	0	0	0.122945	0.303042	0	0	0	0	0.0903578	0.869062	0.17207	0	0	0.0999887	0.49008	0.757068	0.532987	0.484096	0.188121	0.215634	0	0	0.141996	0	0.377163	0.0333296	0.593378	0.29595
Gm12408	0	0	0	0	0	0	0	0	0	0	0	0	0	0	0	0	0	0	0	0	0	0	0	0	0	0	0	0	0	0	0	0
Gm12409	0.132087	0.0648158	0	0	0.0621869	0	0	0	0	0	0	0	0	0	0	0.0466666	0	0	0	0	0	0	0	0	0.0656343	0.020729	0	0	0	0.0155555	0	0
Gm12410	0	0	0	0	0	0	0	0	0	0	0	0.10262	0	0	0	0	0.080237	0	0	0	0	0	0	0	0	0	0	0.0342067	0	0.0267457	0	0
Gm12411	0.294439	0.173379	0.237831	0.0683521	0	0.161439	0.0824721	0.203283	0.141334	0.0840839	0	0	0.0606127	0	0.057713	0	0	0	0	0.126962	0.0715063	0	0	0	0.235216	0.076597	0.142363	0.028028	0.0394419	0	0.066156	0
Gm12412	0.173431	0	0	0	0	0	0	0	0	0	0	0	0	0	0	0	0	0.0987693	0	0	0	0	0	0	0.0578105	0	0	0	0	0.0329231	0	0
Gm12413	0	0	0	0	0	0	0	0	0	0	0	0	0	0	0	0	0	0	0	0	0	0	0	0	0	0	0	0	0	0	0	0
Gm12414	0	0	0	0	0	0	0	0	0	0	0	0	0	0	0	0	0	0	0	0	0	0	0	0	0	0	0	0	0	0	0	0
Gm12415	0	0	0	0	0	0	0	0	0	0	0	0	0	0	0	0	0	0	0	0	0	0	0	0	0	0	0	0	0	0	0	0
Gm12416	0.677209	0.498464	0.227921	0.294768	0.398539	0.309425	0.197589	0.487032	0.406334	0.322321	0.27235	0.206156	0.464697	0.314259	0.47012	0.418703	0.451333	0.41781	0.504082	0.486686	0.342634	0.404566	0.332571	0.346555	0.467865	0.334244	0.363652	0.266943	0.416359	0.429282	0.444468	0.36123
Gm12417	0	0	0	0	0	0	0	0	0	0	0	0	0	0	0	0	0	0	0	0	0	0	0	0	0	0	0	0	0	0	0	0
Gm12418	0	0	0	0	0	0	0	0	0	0	0	0	0	0	0	0	0	0	0	0	0	0	0	0	0	0	0	0	0	0	0	0
Gm12419	0	0	0	0	0	0	0	0	0	0	0	0	0	0	0	0	0	0	0	0	0	0	0	0	0	0	0	0	0	0	0	0
Gm12420	0	0	0	0	0	0	0	0	0	0	0	0	0	0	0	0	0	0	0	0	0	0	0	0	0	0	0	0	0	0	0	0
Gm12421	0	0	0	0	0	0	0	0	0	0	0	0	0	0	0	0	0	0	0	0	0	0	0	0	0	0	0	0	0	0	0	0
Gm12422	0.565088	1.80239	0.887535	0.874545	1.1972	1.03278	0	0.216745	0.11302	0.403435	0.113629	0.275239	0	0	0.0923026	0.0998233	0	0	0	0	0	0.103872	0	0	1.08501	1.03484	0.109922	0.264101	0.0307675	0.0332744	0	0.0346241
Gm12423	0	0	0	0	0	0	0	0	0	0	0	0	0	0	0	0	0	0	0	0	0	0	0	0	0	0	0	0	0	0	0	0
Gm12424	0	0	0	0	0	0	0	0	0	0	0	0	0	0	0	0	0	0	0	0	0	0	0	0	0	0	0	0	0	0	0	0
Gm12425	0	0	0	0	0	0	0	0	0	0	0	0	0	0	0	0	0	0	0	0	0	0	0	0	0	0	0	0	0	0	0	0
Gm12426	0	0	0	0	0	0	0	0	0	0	0	0	0	0	0	0	0	0	0	0	0	0	0	0	0	0	0	0	0	0	0	0
Gm12427	0	0	0	0	0	0	0	0	0	0	0	0	0	0	0	0	0	0	0	0	0	0	0	0	0	0	0	0	0	0	0	0
Gm12428	0	0	0.0526696	0	0	0	0.0547924	0.0450186	0	0	0	0	0.080539	0	0.038343	0.0414672	0	0	0	0.042175	0.047507	0	0	0	0.0175565	0	0.0332703	0	0.0396273	0.0138224	0.029894	0
Gm12430	0	0.0950174	0.0579286	0.0499456	0	0.0294913	0	0	0	0	0	0.0314381	0	0	0.0210858	0.0456076	0	0	0	0	0	0	0.0230526	0.0528483	0.050982	0.026479	0	0.0104794	0.00702859	0.0152025	0	0.0253003
Gm12431	0	0	0	0	0	0	0	0	0	0	0	0	0	0	0	0	0	0	0	0	0	0	0	0	0	0	0	0	0	0	0	0
Gm12432	0	0	0	0	0	0	0	0	0	0	0	0	0	0	0	0	0	0	0	0	0	0	0	0	0	0	0	0	0	0	0	0
Gm12433	0	0	0	0	0	0	0	0	0	0	0	0	0	0	0	0	0	0	0	0	0	0	0	0	0	0	0	0	0	0	0	0
Gm12434	0	0	0	0	0	0	0	0	0	0	0	0	0	0	0	0	0	0	0	0	0	0	0	0	0	0	0	0	0	0	0	0
Gm12435	0	0	0	0	0	0	0	0	0	0	0	0	0	0	0	0	0	0	0	0	0	0	0	0	0	0	0	0	0	0	0	0
Gm12436	0	0	0	0	0	0	0	0	0	0	0	0	0	0	0	0	0	0	0	0	0	0	0	0	0	0	0	0	0	0	0	0
Gm12438	0	0	0	0	0	0	0.237107	0.0974064	0	0	0	0	0	0	0	0	0	0	0	0	0	0	0	0	0	0	0.111505	0	0	0	0	0
Gm12439	0.155851	0	0.104906	0.0904495	0	0	0	0	0.0935126	0	0	0	0	0	0	0	0	0	0.087006	0	0	0	0	0	0.086919	0.0301498	0.0311709	0	0	0	0.029002	0
Gm12440	0	0	0	0	0	0	0	0	0	0	0	0	0	0	0	0	0	0	0	0	0	0	0	0	0	0	0	0	0	0	0	0
Gm12441	0	0	0	0	0	0	0	0	0	0	0	0	0	0	0	0	0	0	0	0	0	0	0	0	0	0	0	0	0	0	0	0
Gm12442	0	0	0	0	0	0	0	0	0	0	0	0	0	0	0	0	0	0	0	0	0	0	0	0	0	0	0	0	0	0	0	0
Gm12443	0	0	0	0	0	0	0	0	0	0	0	0	0	0	0	0	0	0	0	0	0	0	0	0	0	0	0	0	0	0	0	0
Gm12444	0	0	0	0	0	0	0	0	0	0	0	0	0	0	0	0	0	0	0	0	0	0	0	0	0	0	0	0	0	0	0	0
Gm12445	0.0321387	0	0.0865329	0.037304	0	0.0440537	0	0	0	0.0458898	0.0387752	0.140885	0.0330802	0	0.188986	0.068128	0.0367186	0	0	0.103936	0.0390255	0.0354457	0.0344357	0.118416	0.0395572	0.0271192	0	0.0751834	0.0740219	0.0349489	0.047654	0.0627658
Gm12446	0	0	0	0	0	0	0	0	0	0	0	0	0	0	0	0	0	0	0	0	0	0	0	0	0	0	0	0	0	0	0	0
Gm12447	0	0	0	0	0	0	0	0	0	0	0	0	0	0	0	0	0	0	0	0	0	0	0	0	0	0	0	0	0	0	0	0
Gm12448	0	0	0	0	0	0	0	0	0	0	0	0	0	0	0	0	0	0	0	0	0	0	0	0	0	0	0	0	0	0	0	0
Gm12449	0	0	0	0	0	0	0	0	0	0	0	0	0	0	0	0	0	0	0	0	0	0	0	0	0	0	0	0	0	0	0	0
Gm12451	0	0	0	0	0	0	0	0	0	0	0	0	0	0	0	0	0	0	0	0	0	0	0	0	0	0	0	0	0	0	0	0
Gm12452	0	0	0	0	0	0	0	0	0	0	0	0	0	0	0	0	0	0	0	0	0	0	0	0	0	0	0	0	0	0	0	0
Gm12453	0	0	0	0	0	0	0	0	0	0	0	0	0	0	0	0	0	0	0	0	0	0	0	0	0	0	0	0	0	0	0	0
Gm12454	2.99674	3.4441	3.39734	3.2953	3.41579	2.59436	0.515413	0.453723	0.189272	0.300277	0.190293	0.307291	0.78466	0.81324	0.721359	1.08662	1.23136	1.07788	1.43817	1.67192	1.50024	1.24666	1.12664	1.67884	3.27939	3.10182	0.386136	0.265954	0.773086	1.13195	1.53678	1.35071
Gm12455	0	0	0	0	0.096569	0.0937199	0	0	0	0.0976262	0	0	0.211125	0.0846082	0	0	0	0.0778758	0	0	0.083023	0	0	0.0839729	0	0.0634297	0	0.0325421	0.0985776	0.0259586	0.0276743	0.027991
Gm12458	0	0	0	0	0	0	0	0	0	0	0	0	0	0	0	0	0	0	0	0	0	0	0	0	0	0	0	0	0	0	0	0
Gm12459	0	0	0	0	0	0	0	0	0	0	0	0	0	0	0	0	0	0	0	0	0	0	0	0	0	0	0	0	0	0	0	0
Gm12460	0	0	0	0	0	0.109209	0	0	0	0	0	0	0	0	0	0	0	0	0	0	0	0	0	0	0	0.0364029	0	0	0	0	0	0
Gm12461	0	0	0	0	0	0	0	0	0	0	0	0	0	0	0	0	0	0	0	0	0	0	0	0	0	0	0	0	0	0	0	0
Gm12462	0.00930719	0	0	0	0	0	0.169451	0.27845	0.167533	0.119605	0.12352	0.149598	0.258655	0.334003	0.310132	0.217024	0.180769	0.127211	0.259794	0.331093	0.395554	0.0923838	0.179503	0.171463	0.0031024	0	0.205145	0.130908	0.30093	0.175002	0.328814	0.147783
Gm12463	0	0	0	0.0388858	0	0	0.469188	0.501144	0.482432	0.478357	0.848808	0.832202	0.413794	0.290199	0.262665	0.177542	0.306205	0.457899	0.187027	0.216687	0.203401	0.221692	0.287167	0.164583	0	0.0129619	0.484255	0.719789	0.32222	0.313882	0.202372	0.224481
Gm12464	0	0	0	0	0	0	0.0392067	0	0.0335946	0	0	0.0409066	0	0	0	0	0	0	0	0	0.0339937	0	0.0299956	0	0	0	0.0242671	0.0136355	0	0	0.0113312	0.00999854
Gm12465	0	0	0	0	0	0	0	0	0	0	0	0	0	0	0	0	0	0	0	0	0	0	0	0	0	0	0	0	0	0	0	0
Gm12466	0	0	0.123519	0.0532485	0	0	0	0	0	0	0.0553485	0.0670341	0	0	0	0	0	0	0	0	0	0	0	0	0.0411729	0.0177495	0	0.0407942	0	0	0	0
Gm12467	0	0	0	0	0	0	0	0	0	0	0	0	0	0	0	0	0	0	0	0	0	0	0	0	0	0	0	0	0	0	0	0
Gm12468	0	0	0	0	0	0	0	0	0	0	0	0	0	0	0	0	0.0804356	0	0	0	0	0	0	0	0	0	0	0	0	0.0268119	0	0
Gm12469	0	0	0	0	0	0	0	0	0	0	0	0	0	0	0	0	0	0	0	0	0	0	0	0	0	0	0	0	0	0	0	0
Gm12470	0	0	0	0	0	0	0	0	0	0	0	0	0	0	0	0	0	0	0	0	0	0	0	0	0	0	0	0	0	0	0	0
Gm12472	0	0	0	0	0	0	0	0	0	0.035625	0.0301018	0	0	0	0	0	0	0.0284178	0	0	0	0	0.0267329	0.0306427	0	0	0	0.0219089	0	0.00947261	0	0.0191252
Gm12473	0	0	0.198398	0	0.208149	0.202008	0	0.113052	0.0589501	0.0701425	0	0.0717809	0.707881	0.486315	0.096288	0.781001	1.17861	0.447618	0	0.158867	0.119301	0.379251	0.263174	0.42233	0.0661327	0.136719	0.057334	0.0473078	0.430161	0.80241	0.0927224	0.354918
Gm12474	0	0	0	0	0	0	0.169507	0.0232117	0.0968286	0.0288032	0	0.0589519	0.103815	0.0499249	0.0197698	0.0427612	0.0460936	0.0229761	0.0225228	0.0652367	0.0244947	0.0222478	0.0648416	0.04955	0	0	0.0965156	0.0292517	0.0578367	0.037277	0.0374181	0.0455465
Gm12475	0	0	0.0275672	0	0	0	0	0	0	0	0	0	0	0	0	0	0	0	0	0	0	0	0	0	0.00918906	0	0	0	0	0	0	0
Gm12477	0	0	0	0	0	0	0	0	0	0	0	0	0	0	0	0	0	0	0	0	0	0	0	0	0	0	0	0	0	0	0	0
Gm12478	0	0	0	0	0	0	0	0	0	0	0	0	0	0	0	0	0	0	0	0	0	0	0	0	0	0	0	0	0	0	0	0
Gm12479	0	0	0	0	0	0	0	0	0	0	0	0	0	0	0	0	0	0	0	0	0	0	0	0	0	0	0	0	0	0	0	0
Gm12480	0	0	0	0	0	0	0	0.042285	0	0	0	0	0.0378242	0	0	0	0	0	0	0	0	0.040529	0.0393741	0	0	0	0.014095	0	0.0126081	0	0	0.0266344
Gm12481	0	0	0	0	0	0	0	0	0	0	0	0	0	0	0	0	0	0	0	0	0	0	0	0	0	0	0	0	0	0	0	0
Gm12482	0	0	0	0	0	0	0	0	0	0	0	0	0	0	0	0	0	0	0	0	0	0	0	0	0	0	0	0	0	0	0	0
Gm12484	0	0	0	0	0	0	0	0	0	0	0	0	0	0	0	0	0	0	0	0	0	0	0	0	0	0	0	0	0	0	0	0
Gm12485	0	0	0	0	0	0	0	0	0	0	0	0	0	0	0	0	0	0	0	0	0	0	0	0	0	0	0	0	0	0	0	0
Gm12486	0	0	0	0	0	0	0	0	0	0	0	0	0	0	0	0	0	0	0	0	0	0	0	0	0	0	0	0	0	0	0	0
Gm12488	0	0	0	0	0	0	0	0	0	0	0	0	0	0	0	0	0	0	0	0	0	0	0	0	0	0	0	0	0	0	0	0
Gm12489	0	0	0	0	0	0	0	0	0	0	0	0	0	0	0	0	0	0	0	0	0	0	0	0	0	0	0	0	0	0	0	0
Gm12490	0	0	0	0	0	0	0	0	0.0609502	0	0	0	0	0	0	0	0	0	0	0	0	0	0	0	0	0	0.0203167	0	0	0	0	0
Gm12492	0	0	0	0	0	0	0	0	0	0	0	0.0736899	0	0	0	0	0	0	0	0	0	0	0	0	0	0	0	0.0245633	0	0	0	0
Gm12493	0.0644961	0.379782	0	0.0748618	0.455473	0	10.1166	10.39	6.42395	10.4064	13.6953	17.2465	21.3761	18.3567	20.2902	25.4298	24.5378	25.1971	31.8292	31.9822	24.5914	35.0683	34.6219	31.5266	0.148093	0.176778	8.97685	13.7827	20.0077	25.0549	29.4676	33.7389
Gm12494	0	0	0	0	0	0	0	0	0	0	0	0	0	0	0	0	0	0	0	0	0	0	0	0	0	0	0	0	0	0	0	0
Gm12495	0	0	0	0	0	0	0	0	0	0	0	0	0	0	0	0	0	0	0	0	0	0	0	0	0	0	0	0	0	0	0	0
Gm12496	0	0	0	0	0	0	0	0	0	0.0607972	0	0	0	0	0	0	0	0	0	0	0	0	0	0	0	0	0	0.0202657	0	0	0	0
Gm12497	0	0	0	0	0	0	0	0	0	0	0	0	0	0	0	0	0	0	0	0	0	0	0	0	0	0	0	0	0	0	0	0
Gm12498	0	0	0	0	0	0	0	0	0	0	0	0	0	0	0	0	0	0	0.0129199	0	0.0281022	0	0	0	0	0	0	0	0	0	0.013674	0
Gm12499	0	0	0	0	0	0	0	0	0	0	0	0	0	0	0	0	0	0	0	0	0	0	0	0	0	0	0	0	0	0	0	0
Gm12500	0.0702869	0.0689802	0.0630821	0.0407917	0.0165456	0.0160575	0.0164061	0.0539185	0	0	0	0.0171174	0.0241153	0.0724815	0.0114808	0.0248325	0.0133838	0	0.0523183	0.0505127	0.0142247	0.0258397	0.0502068	0.0575498	0.0674497	0.0244649	0.0234416	0.00570581	0.0360259	0.0127388	0.0390186	0.0445321
Gm12501	0	0	0	0	0	0	0	0	0	0	0	0	0	0	0	0	0	0	0	0	0	0	0	0	0	0	0	0	0	0	0	0
Gm12502	0	0	0	0	0	0	0	0	0	0	0	0	0	0	0	0	0	0	0	0	0	0	0	0	0	0	0	0	0	0	0	0
Gm12503	0.209205	0.88375	1.1633	0.158366	0.552423	0.598465	0.114649	0.0627986	0.0327459	0.0649384	0.109741	0.132911	0.0561738	0	0	0.0482038	0.0207841	0.0103602	0.0406232	0.0490266	0.0220899	0.050159	0.0389838	0.0111713	0.752084	0.436418	0.0700644	0.10253	0.0187246	0.0264494	0.0372466	0.033438
Gm12504	0.127489	0.900855	0.549218	0.369947	0.558204	0.48931	0.124984	0.146699	0.260083	0.200241	0.169196	0.260805	0.0918564	0.0631054	0.0499783	0.0405379	0.0291313	0.0726049	0.0427035	0.0687163	0.0774038	0.0843643	0.12294	0.125263	0.525854	0.472487	0.177255	0.210081	0.0683133	0.0474247	0.0629412	0.110856
Gm12505	0	0	0	0	0	0	0.0526209	0	0.0450886	0.0536493	0.0906634	0	0	0	0	0	0.0429273	0	0	0	0	0	0	0	0	0	0.0325699	0.0481042	0	0.0143091	0	0
Gm12506	0	0	0	0	0	0.0483716	0	0	0	0	0	0	0	0	0	0	0	0	0	0	0	0	0	0	0	0.0161239	0	0	0	0	0	0
Gm12507	0	0	0	0	0	0	0	0	0	0	0	0	0	0	0	0	0	0	0	0	0	0	0	0	0	0	0	0	0	0	0	0
Gm12508	0	0	0	0	0	0	0	0	0	0	0	0	0	0	0	0	0	0	0	0	0	0	0	0	0	0	0	0	0	0	0	0
Gm12509	0	0	0	0	0	0	0	0	0	0	0	0	0	0	0	0	0	0	0	0	0	0	0	0	0	0	0	0	0	0	0	0
Gm12510	0	0	0	0	0	0	0	0	0	0	0	0	0	0	0	0	0	0	0	0	0	0	0	0	0	0	0	0	0	0	0	0
Gm12511	0	0	0	0	0	0	0	0	0	0	0	0	0	0	0	0	0	0	0	0	0.0215456	0	0	0	0	0	0	0	0	0	0.00718186	0
Gm12512	0	0	0	0	0	0	0	0	0	0	0	0	0	0	0	0	0	0	0	0	0	0	0	0	0	0	0	0	0	0	0	0
Gm12513	0	0	0	0	0	0	0	0	0	0	0	0	0	0	0	0	0	0	0	0	0	0	0	0	0	0	0	0	0	0	0	0
Gm12514	0	0	0	0	0	0	0	0	0	0	0	0	0	0	0	0	0	0	0	0	0	0	0	0	0	0	0	0	0	0	0	0
Gm12515	0	0	0	0	0	0	0	0	0	0	0	0	0	0	0	0	0	0	0	0	0	0	0	0	0	0	0	0	0	0	0	0
Gm12516	0	0	0	0	0	0	0	0	0	0	0	0	0	0	0	0	0	0	0	0	0	0	0	0	0	0	0	0	0	0	0	0
Gm12517	0	0	0	0	0	0	0	0	0	0	0	0	0	0	0	0	0	0	0	0	0	0	0	0	0	0	0	0	0	0	0	0
Gm12518	0	0	0	0	0	0	0	0	0	0	0	0	0	0	0	0	0	0	0	0	0	0	0	0	0	0	0	0	0	0	0	0
Gm12519	0	0	0	0	0	0	0	0	0	0	0	0	0	0	0	0	0	0	0	0	0	0	0	0	0	0	0	0	0	0	0	0
Gm12520	0	0	0	0	0	0	0	0	0	0	0	0	0	0	0	0	0	0	0	0	0	0	0	0	0	0	0	0	0	0	0	0
Gm12522	0.0349849	0.0343346	0.0313988	0	0.016471	0.015985	0.0326642	0.0134188	0	0.0166513	0	0	0.0120033	0.0144309	0	0.049441	0.106588	0.0265653	0.0130206	0.0377137	0.0141605	0.0385848	0.0249902	0.128903	0.0335728	0.0108187	0.015361	0.00555043	0.00881139	0.0608647	0.0216316	0.0641593
Gm12523	0	0	0	0	0	0	0	0	0	0	0	0	0	0	0	0	0	0	0	0	0	0	0	0	0	0	0	0	0	0	0	0
Gm12524	0	0	0	0	0	0	0	0	0	0	0	0	0	0	0	0.019044	0	0	0	0	0	0	0	0.0220674	0	0	0	0	0	0.006348	0	0.0073558
Gm12525	0	0	0	0	0	0	0	0	0	0	0	0	0	0	0	0	0	0	0	0	0	0	0	0	0	0	0	0	0	0	0	0
Gm12526	0	0	0	0	0	0	0	0	0	0	0	0	0	0	0	0	0	0	0	0	0	0	0	0	0	0	0	0	0	0	0	0
Gm12527	0	0	0	0	0	0	0	0	0	0	0	0	0	0	0	0	0	0	0	0	0	0	0	0	0	0	0	0	0	0	0	0
Gm12529	0	0	0	0	0	0	0	0	0	0	0	0	0	0	0	0	0	0	0	0	0	0	0	0	0	0	0	0	0	0	0	0
Gm12530	0	0	0	0	0	0	0	0	0	0	0	0	0	0	0	0	0	0	0	0	0	0	0	0	0	0	0	0	0	0	0	0
Gm12531	0	0	0	0	0	0	0	0.201613	0	0	0	0	0.0601149	0	0.057239	0	0	0	0	0	0	0	0	0	0	0	0.0672044	0	0.0391179	0	0	0
Gm12532	0.0105972	0	0	0	0	0	0.0742065	0.0365818	0.0127169	0.0302627	0.0127854	0	0	0	0	0	0	0.0120702	0.011832	0	0	0	0	0	0.00353238	0	0.0411684	0.0143494	0	0.00402339	0.00394401	0
Gm12534	0	0	0	0	0	0	0	0	0	0	0	0	0	0	0	0	0	0	0	0	0	0	0	0	0	0	0	0	0	0	0	0
Gm12535	0	0	0	0	0	0	0	0	0	0	0	0	0	0	0	0	0	0	0	0	0	0	0	0	0	0	0	0	0	0	0	0
Gm12536	0	0	0.106958	0	0	0	0.111268	0.274262	0	0.113443	0	0.116093	0.327105	0	0	0.168417	0	0.0904925	0	0	0	0.438121	0	0	0.0356525	0	0.12851	0.0765118	0.109035	0.0863032	0	0.14604
Gm12537	0.056772	0	0	0.131793	0.0801851	0.0778193	0	0.0326632	0.034064	0.0810629	0.0342476	0.207391	0	0.0351268	0.0278197	0.0902594	0.0324311	0.0323317	0.0950814	0	0	0.0939205	0.0912442	0	0.018924	0.096599	0.0222424	0.107567	0.0209822	0.0516741	0.0316938	0.0617216
Gm12538	0	0	0	0	0	0	0	0	0	0	0	0	0	0	0	0	0	0	0	0	0	0	0.0627069	0	0	0	0	0	0	0	0	0.0209023
Gm12539	0	0	0	0	0	0	0	0	0	0	0	0	0	0	0	0	0	0	0	0	0	0	0	0	0	0	0	0	0	0	0	0
Gm12540	0	0	0	0	0	0	0	0	0	0	0	0	0	0	0	0	0	0	0	0	0	0	0	0	0	0	0	0	0	0	0	0
Gm12542	0.351688	0.129431	0.0591821	0.357185	0.186272	0.301294	0	0.20234	0.0527544	0.188311	0.212155	0.0642367	0.180995	0.163201	0.129252	0.326162	0.251128	0.500716	0.245419	0.331729	0.160143	0.43636	0.376823	0.431935	0.1801	0.281584	0.0850316	0.154901	0.157816	0.359335	0.245764	0.415039
Gm12543	0	0	0	0	0	0	0	0	0	0	0	0	0	0	0	0	0	0	0	0	0	0	0	0	0	0	0	0	0	0	0	0
Gm12550	0	0	0	0	0	0	0	0	0	0	0	0	0	0	0	0	0	0	0	0	0	0	0	0	0	0	0	0	0	0	0	0
Gm12551	0.0783547	0.0576735	0	0.136422	0	0.214807	0.109736	0.0450807	0.235069	0.0559401	0.141802	0.228987	0	0.0969615	0.0767917	0.0830486	0.223801	0.0892461	0	0.126699	0.0475724	0.0432086	0.0419773	0.0962334	0.0453428	0.117076	0.129962	0.142243	0.0579177	0.132032	0.0580906	0.0604731
Gm12564	0	0	0	0	0	0	0	0	0	0	0	0	0	0	0	0	0	0	0	0	0	0	0	0	0	0	0	0	0	0	0	0
Gm12565	0	0	0	0.0508691	0	0	0	0	0	0	0	0	0	0	0	0	0	0	0	0	0	0	0	0	0	0.0169564	0	0	0	0	0	0
Gm12566	0	0	0	0	0	0	0	0	0	0	0	0	0	0	0	0	0	0	0	0	0	0	0	0	0	0	0	0	0	0	0	0
Gm12568	0	0	0	0	0	0	0	0	0	0	0	0	0	0	0	0	0	0	0	0	0	0	0	0	0	0	0	0	0	0	0	0
Gm12569	0	0	0	0	0	0	0	0	0	0	0	0	0	0	0	0	0	0	0	0	0	0	0	0	0	0	0	0	0	0	0	0
Gm12570	0	0	0	0	0	0	0	0	0	0	0	0	0	0	0	0	0	0	0	0	0	0	0	0	0	0	0	0	0	0	0	0
Gm12571	0	0	0	0	0	0	0	0	0	0	0	0	0	0	0	0	0	0	0	0	0	0	0	0	0	0	0	0	0	0	0	0
Gm12573	0	0	0	0	0	0	0	0	0	0	0	0	0	0	0	0	0	0	0	0	0	0	0	0	0	0	0	0	0	0	0	0
Gm12576	0	0	0	0	0	0	0.157447	0.0970214	0.146152	0.0401309	0.113031	0.0273789	0.212144	0.104339	0.376446	0.129086	0.0642213	0.0746951	0.700834	0.666549	0.62568	0.16532	0.190723	0.161086	0	0	0.13354	0.0601801	0.230977	0.0893343	0.664354	0.172376
Gm12577	0	0	0	0	0	0	0	0	0	0	0	0	0	0	0	0	0	0	0	0	0	0	0	0	0	0	0	0	0	0	0	0
Gm12578	0	0	0	0	0	0	0	0	0	0	0	0	0	0	0	0	0	0	0	0	0	0	0	0	0	0	0	0	0	0	0	0
Gm12579	0	0	0	0	0	0	0	0	0	0	0	0	0	0	0	0	0	0	0	0	0	0	0	0	0	0	0	0	0	0	0	0
Gm12580	0	0	0	0	0	0	0	0	0	0	0.019598	0	0	0	0	0	0	0.0370032	0	0	0.0197245	0	0	0	0	0	0	0.00653267	0	0.0123344	0.00657482	0
Gm12582	0	0	0	0	0	0	0	0	0	0	0	0	0	0	0	0	0	0	0	0	0	0	0	0	0	0	0	0	0	0	0	0
Gm12583	0	0	0	0	0	0	0	0	0	0	0	0	0	0	0	0	0	0	0	0	0	0	0	0	0	0	0	0	0	0	0	0
Gm12584	0	0	0	0	0	0	0	0	0	0	0	0	0	0	0	0	0	0	0	0	0	0	0	0	0	0	0	0	0	0	0	0
Gm12585	0	0	0	0	0	0	0	0	0	0	0	0	0	0	0	0	0	0	0	0	0	0	0	0	0	0	0	0	0	0	0	0
Gm12586	0	0	0	0	0	0	0	0	0	0	0	0	0	0	0	0	0	0	0	0	0	0	0	0	0	0	0	0	0	0	0	0
Gm12587	0	0	0	0	0	0	0	0	0	0	0	0	0	0	0	0	0	0	0	0	0	0	0	0	0	0	0	0	0	0	0	0
Gm12589	0.0445811	0.0656285	0.0600169	0	0.125933	0	0	0	0.0534986	0	0	0	0.137661	0.0551678	0.0873836	0.0472518	0	0.0507779	0	0.0480584	0.0541341	0	0.0477673	0.0547535	0.0567422	0.0419778	0.0178329	0	0.0934042	0.0326766	0.0340642	0.0341736
Gm12590	0	0	0	0	0	0	0	0	0	0	0	0	0	0	0	0	0	0	0	0	0	0	0	0	0	0	0	0	0	0	0	0
Gm12591	0	0	0	0	0	0	0	0	0	0	0	0	0	0	0	0	0	0	0	0	0	0	0	0	0	0	0	0	0	0	0	0
Gm12592	0.346628	0.297661	0.427758	0.167641	0.367185	0.329955	0.175302	0.166191	0.0577727	0.0687415	0.267187	0.126625	0.257676	0.226386	0.169857	0.255134	0.242015	0.241273	0.268764	0.539737	0.467672	0.318579	0.309501	0.342941	0.357349	0.28826	0.133089	0.154184	0.217973	0.24614	0.425391	0.323674
Gm12593	0	0	0	0	0	0	0	0	0	0	0	0	0	0	0	0	0	0	0	0	0	0	0	0	0	0	0	0	0	0	0	0
Gm12594	0	0	0	0	0	0	0	0	0	0	0	0	0	0	0	0	0	0	0	0	0	0	0	0	0	0	0	0	0	0	0	0
Gm12596	0	0.0622154	0	0	0.059692	0.0579309	0.177566	0.243154	0.152149	0.0603455	0.203959	0.308775	0.0870013	0.156896	0.124259	0.134383	0.337997	0.144412	0.141563	0.136677	0.256594	0.419502	0.226416	0.25953	0.0207385	0.0392076	0.190956	0.191026	0.122719	0.205597	0.178278	0.301816
Gm12598	0	0	0	0	0	0	0	0	0	0	0	0	0	0	0	0	0	0	0	0	0	0	0	0	0	0	0	0	0	0	0	0
Gm12599	0	0	0	0	0	0	0	0	0	0	0	0	0	0	0	0	0	0	0	0	0	0	0	0	0	0	0	0	0	0	0	0
Gm12600	0	0	0	0	0	0	0	0	0	0	0	0	0	0	0	0	0	0	0	0	0	0	0	0	0	0	0	0	0	0	0	0
Gm12601	0	0	0	0	0	0	0	0	0	0	0	0	0	0	0	0	0	0	0	0	0	0	0	0	0	0	0	0	0	0	0	0
Gm12602	0	0	0	0	0	0	0	0	0	0	0	0	0.026186	0	0	0	0	0	0	0.0274251	0	0	0	0	0	0	0	0	0.00872866	0	0.00914169	0
Gm12603	0	0	0	0	0	0	0	0	0	0	0	0	0	0	0	0	0	0	0	0	0	0	0	0	0	0	0	0	0	0	0	0
Gm12604	0	0	0	0	0	0	0	0	0	0	0	0	0	0	0	0	0	0	0	0	0	0	0	0	0	0	0	0	0	0	0	0
Gm12606	0	0	0	0.0992158	0	0	0.927765	1.13111	1.15398	0.854358	0.567208	0.686961	1.95759	2.72374	2.32469	1.17778	0.610368	0.608496	1.26456	0.92145	0.960097	0.70705	0.98456	0.603646	0	0.0330719	1.07095	0.702842	2.33534	0.798881	1.0487	0.765085
Gm12607	0	0	0	0	0	0	0	0	0	0	0	0	0	0	0	0	0	0	0	0	0	0	0	0	0	0	0	0	0	0	0	0
Gm12608	0	0	0	0	0	0	0	0	0	0	0	0	0	0	0	0	0	0	0	0	0	0	0	0	0	0	0	0	0	0	0	0
Gm12609	0	0	0	0	0	0	0	0	0	0	0	0	0	0	0	0	0	0	0	0	0	0	0	0	0	0	0	0	0	0	0	0
Gm12610	0	0	0	0	0	0	0	0	0	0	0	0	0	0	0	0	0	0	0	0	0	0	0	0	0	0	0	0	0	0	0	0
Gm12611	0	0	0	0	0	0	0	0	0	0	0	0	0.0282314	0	0	0	0	0	0	0	0.0333053	0	0	0	0	0	0	0	0.00941046	0	0.0111018	0
Gm12612	0	0	0	0	0	0	0	0	0	0	0	0	0	0	0	0	0	0	0	0	0	0	0	0	0	0	0	0	0	0	0	0
Gm12613	0	0	0	0	0	0	0	0	0	0	0	0	0	0	0	0	0	0	0	0	0	0	0	0	0	0	0	0	0	0	0	0
Gm12614	0	0	0	0	0	0	0	0	0	0	0	0	0	0	0	0	0	0	0	0	0	0	0	0	0	0	0	0	0	0	0	0
Gm12615	0	0	0	0	0	0	0	0	0	0	0	0	0	0	0	0	0	0	0	0	0	0	0	0	0	0	0	0	0	0	0	0
Gm12616	0	0	0	0	0	0	0	0	0	0	0	0	0	0	0	0	0	0	0	0	0	0	0	0	0	0	0	0	0	0	0	0
Gm12617	0	0	0	0	0	0	0	0	0	0	0	0	0	0	0	0	0	0	0	0	0	0	0	0	0	0	0	0	0	0	0	0
Gm12618	0	0	0	0	0	0	0	0	0	0	0	0	0	0	0	0	0.134559	0	0	0	0	0	0	0.0723245	0	0	0	0	0	0.044853	0	0.0241082
Gm12619	0	0	0	0	0	0	0	0	0	0	0	0	0	0	0	0	0	0	0	0	0	0	0	0	0	0	0	0	0	0	0	0
Gm12620	0	0	0	0	0	0	0	0	0	0	0	0	0	0	0	0	0	0	0	0	0	0	0	0	0	0	0	0	0	0	0	0
Gm12621	0	0	0	0	0	0	0	0	0	0	0	0	0	0	0	0	0	0	0	0	0	0	0	0	0	0	0	0	0	0	0	0
Gm12622	0	0	0	0	0	0	0	0	0	0	0	0	0	0	0	0	0	0	0	0	0	0	0	0	0	0	0	0	0	0	0	0
Gm12623	0	0	0	0	0	0	0	0	0	0	0	0	0	0	0	0	0	0	0	0	0	0	0	0	0	0	0	0	0	0	0	0
Gm12624	0	0	0	0	0	0	0	0	0	0	0	0	0	0	0	0	0	0	0	0	0	0	0	0	0	0	0	0	0	0	0	0
Gm12625	0	0	0	0	0	0	0	0	0	0	0	0	0	0	0	0	0	0	0	0	0	0	0	0	0	0	0	0	0	0	0	0
Gm12626	0	0	0	0	0	0	0	0	0	0	0	0	0	0	0	0	0	0	0	0	0	0	0	0	0	0	0	0	0	0	0	0
Gm12627	0	0	0	0	0	0	0	0	0	0	0	0	0	0	0	0	0	0	0	0	0	0	0	0	0	0	0	0	0	0	0	0
Gm12628	0	0	0	0	0	0	0	0	0	0	0	0	0	0	0	0	0	0	0	0	0	0	0	0	0	0	0	0	0	0	0	0
Gm12629	0	0	0	0	0	0	0	0	0	0	0	0	0	0	0	0	0	0	0	0	0	0	0	0	0	0	0	0	0	0	0	0
Gm12630	0	0	0	0	0	0	0	0	0	0	0	0	0	0	0	0	0	0	0	0	0	0	0	0	0	0	0	0	0	0	0	0
Gm12631	0	0	0	0.0518274	0.126131	0	0.250135	0	0	0	0	0.0652451	0	0	0	0	0	0.0508577	0.0498543	0	0	0.0984912	0	0.0548394	0	0.0593195	0.0833784	0.0217484	0	0.0169526	0.0166181	0.0511102
Gm12632	0	0	0	0	0	0	0	0	0	0	0	0	0	0	0	0	0	0	0	0	0	0	0	0	0	0	0	0	0	0	0	0
Gm12633	0	0	0	0	0	0	0	0	0	0	0	0	0	0	0	0	0	0	0	0	0	0	0	0	0	0	0	0	0	0	0	0
Gm12634	0	0	0	0	0	0	0	0	0	0	0	0	0	0	0	0	0	0	0	0	0	0	0	0	0	0	0	0	0	0	0	0
Gm12635	0	0	0	0	0	0	0	0	0	0	0	0	0	0	0	0	0	0	0	0	0	0	0	0	0	0	0	0	0	0	0	0
Gm12636	0	0	0	0	0	0	0	0	0	0	0	0	0	0	0	0	0	0	0	0	0	0	0	0	0	0	0	0	0	0	0	0
Gm12637	0	0	0	0	0	0	0	0	0	0	0	0	0	0	0	0	0	0	0	0	0	0	0	0	0	0	0	0	0	0	0	0
Gm12638	0	0	0	0	0	0	0	0	0	0	0	0	0	0	0	0	0	0	0	0	0	0	0	0	0	0	0	0	0	0	0	0
Gm12639	0	0	0	0	0	0	0	0	0	0	0	0	0	0	0	0	0	0	0	0	0	0	0	0	0	0	0	0	0	0	0	0
Gm12640	0	0	0	0	0	0	0	0	0	0	0	0	0	0	0	0	0	0	0	0	0	0	0	0	0	0	0	0	0	0	0	0
Gm12641	0	0	0	0	0	0	0	0	0	0	0	0	0	0	0	0	0	0	0	0	0	0	0	0	0	0	0	0	0	0	0	0
Gm12642	0	0	0	0	0	0.0445063	0	0	0	0	0	0.0474442	0	0	0.0318212	0	0	0.0369821	0.072505	0.0350014	0	0.0358099	0	0	0	0.0148354	0	0.0158147	0.0106071	0.0123274	0.0358355	0.0119366
Gm12643	0	0	0	0	0.107414	0	0	0.0875095	0	0	0	0	0	0	0	0	0	0	0	0	0.0923464	0	0	0	0	0.0358046	0.0291698	0	0	0	0.0307821	0
Gm12644	0	0	0	0	0	0	0	0	0	0	0	0	0	0	0	0	0	0	0	0	0	0	0	0	0	0	0	0	0	0	0	0
Gm12645	0	0	0	0	0	0	0	0	0	0	0	0	0	0	0	0	0	0	0	0	0	0	0	0	0	0	0	0	0	0	0	0
Gm12646	0	0	0	0	0	0	0	0	0	0	0	0	0	0	0	0	0	0	0	0	0	0	0	0	0	0	0	0	0	0	0	0
Gm12647	0	0	0	0	0	0	0	0	0	0	0	0	0	0	0	0	0	0	0	0	0	0	0	0	0	0	0	0	0	0	0	0
Gm12648	0.0433579	0	0	0	0	0.0594322	0	0	0	0	0	0	0.0446279	0	0.0424929	0	0	0.0987693	0.0484104	0.0934794	0	0.0478193	0.0464566	0	0.0144526	0.0198107	0	0	0.0290403	0.0329231	0.0472966	0.0314253
Gm12649	0.440594	0.648604	1.38401	0.454583	1.10631	2.28154	0.0685612	0.39432	0.234989	0.279604	0.354383	0.715338	0.251944	0.18174	0.28787	0.674538	0.783036	0.947913	0.437276	0.369412	0.35667	0.161976	0.262268	0.240501	0.824401	1.28081	0.232623	0.449775	0.240518	0.801829	0.387786	0.221582
Gm12650	0	0	0	0	0	0	0	0	0	0	0	0	0	0	0	0	0	0	0	0	0	0	0	0	0	0	0	0	0	0	0	0
Gm12653	0	0	0	0	0	0	0	0	0	0	0	0	0	0	0	0	0	0	0	0	0	0	0	0	0	0	0	0	0	0	0	0
Gm12654	0	0	0	0	0	0	0	0	0	0	0	0	0	0	0	0	0	0	0	0	0	0	0	0	0	0	0	0	0	0	0	0
Gm12655	0.79912	0.697124	0.956274	0.755785	0.627045	0.811394	0.787562	0.749249	0.532759	0.63391	0.428505	0.821708	0.852993	0.915636	0.580133	0.941103	0.845369	0.741643	0.82615	0.957167	0.718784	1.10985	0.919658	0.94511	0.817506	0.731408	0.689857	0.628041	0.78292	0.842705	0.834033	0.991538
Gm12656	0.197177	0	0	0	0	0	0	0	0	0	0	0	0	0	0	0	0	0.112292	0.0550385	0.106278	0	0	0	0.060542	0.0657256	0	0	0	0	0.0374308	0.0537722	0.0201807
Gm12657	0	0	0	0	0	0	0	0	0	0	0	0	0	0	0	0	0	0	0	0	0	0	0	0	0	0	0	0	0	0	0	0
Gm12660	0	0	0	0	0	0	0	0.04929	0	0	0	0.125184	0.0440903	0.318045	0	0.227008	0.146819	0.195159	0.0956542	0	0.156043	0	0	0.0526095	0	0	0.01643	0.041728	0.120712	0.189662	0.0838991	0.0175365
Gm12661	0	0	0	0	0	0	0	0	0	0	0	0	0	0	0	0	0	0	0	0	0	0	0	0	0	0	0	0	0	0	0	0
Gm12663	0	0	0.0399695	0	0	0	0	0	0.0356285	0	0	0	0	0	0	0	0	0	0	0	0	0	0.0318116	0	0.0133232	0	0.0118762	0	0	0	0	0.0106039
Gm12664	0	0	0	0	0	0	0	0	0	0	0	0	0	0	0	0	0	0	0	0	0	0	0	0	0	0	0	0	0	0	0	0
Gm12665	0	0	0	0	0	0	0	0	0	0	0	0	0	0	0	0	0	0	0	0	0	0	0	0	0	0	0	0	0	0	0	0
Gm12666	0	0	0	0	0	0	0	0	0	0	0	0	0	0	0	0	0	0.0848071	0	0.0401325	0	0	0	0	0	0	0	0	0	0.028269	0.0133775	0
Gm12667	0	0	0	0	0	0	0	0	0	0	0	0	0	0	0	0	0	0	0	0	0	0	0	0	0	0	0	0	0	0	0	0
Gm12668	0	0	0	0	0	0.0678043	0	0	0	0	0	0	0	0	0	0	0	0	0	0	0	0	0	0	0	0.0226014	0	0	0	0	0	0
Gm12669	0.0563781	0.0414975	0.0379493	0	0.0398144	0.0386397	0.0394787	0.0324366	0.0338276	0	0.03401	0	0	0	0	0.0298778	0.0322061	0	0	0	0	0	0	0	0.045275	0.0261514	0.0352477	0.0113367	0	0.0206946	0	0
Gm12670	0	0	0	0	0	0	0	0	0	0	0	0	0	0	0	0	0	0	0	0	0	0	0	0	0	0	0	0	0	0	0	0
Gm12671	0	0	0	0	0	0	0	0	0	0	0	0	0	0	0	0	0	0	0	0	0	0	0	0	0	0	0	0	0	0	0	0
Gm12676	0	0	0	0	0	0	0	0	0	0	0	0	0	0	0	0	0	0	0	0	0	0	0	0	0	0	0	0	0	0	0	0
Gm12677	0	0	0	0	0	0	0	0.0768276	0	0	0	0	0	0	0	0	0	0	0.0745474	0	0	0	0	0	0	0	0.0256092	0	0	0	0.0248491	0
Gm12678	0	0	0	0	0	0.0563403	1.43909	1.22969	1.2331	2.5823	3.52087	3.24321	6.21902	5.64577	5.39783	5.05348	5.02467	4.07295	5.094	3.98773	3.19422	2.76523	3.34703	3.23077	0	0.0187801	1.30062	3.11546	5.75421	4.71703	4.09199	3.11434
Gm12679	0	0	0.0602057	0	0.442153	0.674312	5.63689	5.6606	4.93735	7.02417	10.6294	11.2398	14.4999	10.4595	9.81774	11.5183	18.8538	15.9435	21.9205	20.9229	18.6807	21.8994	23.6233	24.4419	0.0200686	0.372155	5.41161	9.63111	11.5924	15.4385	20.508	23.3216
Gm12681	0	0	0	0	0	0	0	0	0	0	0	0	0	0	0	0	0	0	0	0	0	0	0	0	0	0	0	0	0	0	0	0
Gm12682	0	0	0	0	0	0	0	0	0	0	0	0	0	0	0	0	0	0	0	0	0	0	0	0	0	0	0	0	0	0	0	0
Gm12683	0	0	0	0	0	0	0	0	0	0	0	0	0	0	0	0	0	0	0	0	0	0	0	0	0	0	0	0	0	0	0	0
Gm12684	0	0	0	0	0	0	0	0	0	0	0	0	0	0	0	0	0	0	0	0	0	0	0	0	0	0	0	0	0	0	0	0
Gm12685	0	0	0	0	0	0	0	0	0	0	0	0	0	0	0	0	0	0	0	0	0	0	0	0	0	0	0	0	0	0	0	0
Gm12686	0	0	0	0	0	0	0	0	0	0	0	0	0	0	0	0	0	0	0	0	0	0	0	0	0	0	0	0	0	0	0	0
Gm12687	0	0	0	0	0	0	0	0	0	0	0	0	0	0	0	0	0	0	0	0	0	0	0	0	0	0	0	0	0	0	0	0
Gm12688	0	0	0	0	0	0	0	0	0	0	0	0	0	0	0	0	0	0	0	0	0	0	0	0	0	0	0	0	0	0	0	0
Gm12689	0.104646	0.154051	0.169054	0.145757	0.0886815	0.17213	0	0.0722485	0.0251156	0.0896523	0.025251	0.0611643	0.0430845	0	0.0410234	0.022183	0	0.0476767	0.0233681	0.0225616	0.0254139	0.0461655	0.022425	0.0514094	0.142584	0.135523	0.0324547	0.0586892	0.028036	0.0232866	0.0237812	0.04
Gm12690	0	0	0	0	0	0	0	0	0	0	0	0	0	0	0	0	0	0	0	0	0	0	0	0	0	0	0	0	0	0	0	0
Gm12691	0	0	0	0	0	0	0	0	0	0	0	0	0	0	0	0	0	0	0	0	0	0	0	0	0	0	0	0	0	0	0	0
Gm12692	0	0	0	0	0	0	0	0	0	0	0	0	0	0	0	0	0	0	0	0	0	0	0	0	0	0	0	0	0	0	0	0
Gm12693	0	0	0	0	0	0	0	0	0	0	0	0	0.0606127	0.0728717	0.057713	0	0	0	0	0	0	0	0	0	0	0	0	0	0.0637325	0	0	0
Gm12694	0	0	0	0	0	0	0	0	0	0	0	0	0	0	0	0	0	0	0.0424561	0	0	0	0	0	0	0	0	0	0	0	0.014152	0
Gm12695	0	0	0	0	0	0	0	0	0	0	0	0	0	0	0	0	0	0	0	0	0	0	0	0	0	0	0	0	0	0	0	0
Gm12696	20.0199	19.0617	18.5742	18.6411	19.709	16.4997	34.156	30.7395	28.4371	33.1631	30.8655	31.5038	28.4996	28.5076	29.7543	29.0807	24.3451	24.0556	23.6863	23.6481	26.1035	18.8563	19.4976	18.4506	19.2186	18.2833	31.1109	31.8441	28.9205	25.8271	24.4793	18.9349
Gm12697	0	0	0	0	0.060229	0	0	0	0	0	0	0	0	0	0	0	0	0	0	0	0	0	0	0	0	0.0200763	0	0	0	0	0	0
Gm12700	0	0	0	0	0	0	0	0	0	0	0	0	0	0	0	0	0	0	0	0	0	0	0	0	0	0	0	0	0	0	0	0
Gm12701	0	0	0	0	0	0	0	0	0	0	0	0	0	0	0	0	0	0	0	0	0	0	0	0	0	0	0	0	0	0	0	0
Gm12702	0	0	0	0	0	0	0	0	0	0	0	0	0	0	0	0	0	0	0	0	0	0	0	0	0	0	0	0	0	0	0	0
Gm12703	0	0	0	0	0	0	0	0	0	0	0	0	0	0	0	0	0	0	0	0	0	0	0	0	0	0	0	0	0	0	0	0
Gm12704	0	0	0	0	0	0	0	0	0	0	0	0	0	0	0	0	0	0	0	0	0	0	0	0	0	0	0	0	0	0	0	0
Gm12705	0	0	0	0	0	0	0	0	0	0	0	0	0	0	0	0	0	0	0	0	0	0	0	0	0	0	0	0	0	0	0	0
Gm12706	0	0	0	0	0	0	0	0	0	0	0	0	0	0	0	0	0	0	0	0	0	0	0	0	0	0	0	0	0	0	0	0
Gm12707	0	0	0	0	0	0	0.0814602	0	0	0	0	0	0.059869	0	0	0	0	0	0	0	0	0	0	0	0	0	0.0271534	0	0.0199563	0	0	0
Gm12708	0.109987	0.0971485	0	0.0255329	0.0621388	0.0904582	0	0.101248	0.0263976	0	0	0.0321432	0.0679256	0.163327	0.107793	0.0466305	0.251322	0.100221	0.171926	0.284559	0.240401	0.24261	0.164988	0.243151	0.0690453	0.0593766	0.0425487	0.0107144	0.113015	0.132725	0.232295	0.216916
Gm12709	0.0148759	0	0	0.0345335	0	0	0	0	0	0	0	0	0	0	0	0	0	0	0	0	0	0	0	0	0.00495864	0.0115112	0	0	0	0	0	0
Gm12710	0	0	0	0	0	0	0	0	0	0	0	0	0	0	0	0	0	0	0	0	0	0	0	0	0	0	0	0	0	0	0	0
Gm12711	0	0	0	0	0	0	0	0	0	0	0	0	0	0	0	0	0	0	0	0	0	0	0	0	0	0	0	0	0	0	0	0
Gm12712	0.106527	0.15682	0	0.0412161	0.100306	0	0.149191	0.0817192	0	0	0.128525	0.0518865	0.0365492	0.0439414	0.0696014	0	0.0405693	0.0404448	0.0396469	0	0	0	0	0	0.0877825	0.0471742	0.0769701	0.0601371	0.0500307	0.0270047	0.0132156	0
Gm12713	0.0372287	0	0	0	0	0	0	0	0	0.0531577	0	0	0	0	0.0729722	0	0.085068	0	0.041567	0	0.0452062	0.0410595	0.0398895	0	0.0124096	0	0	0.0177192	0.0243241	0.028356	0.0289244	0.026983
Gm12714	0	0	0	0	0	0	0	0	0	0	0	0	0	0	0	0	0	0	0	0	0	0	0	0	0	0	0	0	0	0	0	0
Gm12715	0.378228	0.185598	0.305512	0.409749	0.213685	0.0691268	0.176569	0.290147	0.211813	0.144016	0.273799	0.184225	0.155723	0.187218	0.0494244	0.133629	0.057617	0.0861604	0.0563071	0.13591	0.0918552	0.0834294	0.108069	0	0.289779	0.230853	0.226176	0.20068	0.130789	0.0924687	0.0946907	0.0638329
Gm12716	0	0	0	0	0	0	0	0	0	0	0	0	0	0	0	0	0	0	0	0	0	0	0	0	0	0	0	0	0	0	0	0
Gm12717	0	0	0	0	0	0	0	0	0	0	0	0	0	0	0	0	0	0	0	0	0	0	0	0	0	0	0	0	0	0	0	0
Gm12718	0	0	0	0	0	0	0	0	0	0	0	0	0	0	0	0	0	0	0	0	0	0	0	0	0	0	0	0	0	0	0	0
Gm12719	0	0	0	0	0	0	0	0	0	0	0	0	0	0	0	0	0	0	0	0	0	0	0	0	0	0	0	0	0	0	0	0
Gm12720	0	0	0	0	0	0	0	0	0	0	0	0	0	0	0	0	0	0	0	0	0	0	0	0	0	0	0	0	0	0	0	0
Gm12721	0	0	0	0	0	0	0	0	0	0	0	0	0	0	0	0	0	0	0	0	0	0	0	0	0	0	0	0	0	0	0	0
Gm12722	0	0	0	0	0	0	0	0	0	0	0	0	0.0593832	0	0	0	0	0	0	0	0	0	0	0	0	0	0	0	0.0197944	0	0	0
Gm12723	0	0	0	0	0	0	0	0	0	0	0	0	0	0	0	0	0	0	0	0	0	0	0	0	0	0	0	0	0	0	0	0
Gm12724	0	0	0	0	0	0	0	0	0	0	0	0	0	0	0	0	0	0	0	0	0	0	0	0	0	0	0	0	0	0	0	0
Gm12726	0.0473257	0.0696689	0.127424	0.164796	0	0	0	0	0.0567922	0	0	0.0691533	0	0	0	0	0	0	0	0	0	0	0.0507081	0	0.0814728	0.0549319	0.0189307	0.0230511	0	0	0	0.0169027
Gm12727	0	0	0	0	0	0	0	0	0	0	0	0	0	0	0	0	0	0	0	0	0	0	0	0	0	0	0	0	0	0	0	0
Gm12728	0	0.163559	0	0	0	0	0	0	0	0	0	0	0	0	0	0	0	0	0	0	0	0	0	0	0.0545195	0	0	0	0	0	0	0
Gm12729	0	0	0	0	0	0	0	0	0	0	0	0	0	0	0	0	0	0	0	0	0	0	0	0	0	0	0	0	0	0	0	0
Gm12730	0	0	0	0	0	0	0	0	0	0	0	0	0	0	0	0	0	0	0	0	0	0	0	0	0	0	0	0	0	0	0	0
Gm12731	0	0	0	0	0	0	0	0	0	0	0	0	0	0	0	0	0	0	0	0	0	0	0	0	0	0	0	0	0	0	0	0
Gm12732	0	0	0	0	0	0	0	0	0	0	0	0	0	0	0	0	0	0	0	0	0	0	0	0	0	0	0	0	0	0	0	0
Gm12733	0	0	0	0	0	0	0	0	0	0	0	0	0	0	0	0	0	0	0	0	0	0	0	0	0	0	0	0	0	0	0	0
Gm12734	0	0	0	0	0	0	0	0	0	0	0	0	0	0	0	0	0	0	0	0	0	0	0	0	0	0	0	0	0	0	0	0
Gm12735	2.22823	2.57272	1.52928	2.07923	2.46837	2.21588	4.89512	8.24498	6.50135	7.48618	8.11778	9.06556	4.7669	3.62243	3.554	5.97376	7.73714	5.57356	2.48789	2.73172	2.70571	4.96321	5.99212	5.95627	2.11008	2.25449	6.54715	8.22317	3.98111	6.42815	2.64177	5.6372
Gm12736	0	0	0	0	0	0	0	0	0	0	0	0	0	0	0	0	0	0	0	0	0	0	0	0	0	0	0	0	0	0	0	0
Gm12737	0	0.0577531	0.0528149	0	0.0554106	0.0537759	0.0549435	0.0451428	0	0	0.0473325	0.114651	0.161522	0	0.0384488	0.0415816	0.0896441	0.0893692	0.043803	0.0845827	0.142914	0	0.126106	0.144549	0.036856	0.0363955	0.0333621	0.0539946	0.0666571	0.0735316	0.0904333	0.0902183
Gm12738	0	0	0	0	0	0	0	0	0	0	0	0	0	0	0	0	0	0	0	0	0	0	0	0	0	0	0	0	0	0	0	0
Gm12739	0	0	0	0	0	0	0	0	0	0	0	0	0	0	0	0	0	0	0	0	0	0	0	0	0	0	0	0	0	0	0	0
Gm12740	0	0	0	0	0	0	0	0	0	0	0	0	0	0	0	0	0	0	0	0	0	0	0	0	0	0	0	0	0	0	0	0
Gm12741	0	0	0	0	0	0	0	0	0	0	0	0	0	0	0	0	0	0	0	0	0	0	0	0	0	0	0	0	0	0	0	0
Gm12742	0	0	0	0	0	0	0	0	0	0	0	0	0	0	0	0	0	0	0	0	0	0	0	0	0	0	0	0	0	0	0	0
Gm12743	0.130683	0.101848	0.227675	0.169532	0.141147	0.126446	0.0538298	0.00884556	0.110699	0.0329291	0.0370985	0.0336982	0.174073	0.161716	0.226017	0.0977729	0.149306	0.175115	0.17166	0.207171	0.214693	0.14413	0.181206	0.198267	0.153402	0.145708	0.0577913	0.0345752	0.187269	0.140731	0.197841	0.174534
Gm12744	0	0	0	0	0	0	0	0	0	0	0	0	0	0	0	0	0	0	0	0	0	0	0	0	0	0	0	0	0	0	0	0
Gm12745	0	0	0	0	0	0	0	0	0	0	0	0	0	0	0	0	0	0	0	0	0	0	0	0	0	0	0	0	0	0	0	0
Gm12746	0	0	0	0	0	0	0	0	0	0	0	0	0	0	0	0	0	0.052677	0	0	0	0	0	0	0	0	0	0	0	0.017559	0	0
Gm12748	0	0	0	0	0	0	0	0	0	0	0	0	0	0	0	0	0	0	0	0	0	0	0	0	0	0	0	0	0	0	0	0
Gm12749	0	0	0	0	0	0	0	0	0	0	0	0	0	0	0	0	0	0	0	0	0	0	0	0	0	0	0	0	0	0	0	0
Gm12751	0	0	0	0	0.10544	0	0	0	0	0	0	0	0	0	0	0	0	0	0	0	0	0	0	0	0	0.0351467	0	0	0	0	0	0
Gm12752	0	0	0	0	0	0	0	0	0	0	0	0	0	0	0	0	0	0	0	0	0	0	0	0	0	0	0	0	0	0	0	0
Gm12753	0	0	0	0	0	0	0	0	0	0	0	0	0	0	0	0	0	0	0	0	0	0	0	0	0	0	0	0	0	0	0	0
Gm12754	0.0626493	0	0	0.0727182	0	0.0858755	0	0	0	0	0	0	0	0	0	0	0	0	0	0	0	0	0	0	0.0208831	0.0528646	0	0	0	0	0	0
Gm12755	0	0	0	0	0	0	0	0	0	0	0	0	0	0	0	0	0	0	0	0	0	0	0	0	0	0	0	0	0	0	0	0
Gm12756	0	0	0	0	0	0	0	0	0	0	0	0	0	0	0	0	0	0	0	0	0	0	0	0	0	0	0	0	0	0	0	0
Gm12757	0	0	0	0	0	0	0	0	0	0	0	0	0	0	0.0348442	0	0	0	0	0	0	0	0	0	0	0	0	0	0.0116147	0	0	0
Gm12758	0.156691	0.0902608	0.110057	0.134429	0.105844	0.149413	0.133575	0.148944	0.237085	0.194551	0.0821942	0.0995476	0.119207	0.126456	0.0667674	0.144415	0.233504	0.209509	0.114098	0.25704	0.148904	0.150273	0.0948939	0.251014	0.119003	0.129895	0.173202	0.125431	0.104144	0.195809	0.173347	0.165393
Gm12760	0	0	0	0	0	0	0	0	0	0.0842583	0	0.0862264	0	0	0	0	0	0	0	0	0	0	0	0	0	0	0	0.0568282	0	0	0	0
Gm12762	0	0	0.158554	0	0.166347	0	0	0	0	0	0	0	0	0	0.057713	0.0624154	0.0672795	0	0.0657499	0.0634808	0.143013	0	0.126193	0.216973	0.0528514	0.0554489	0	0	0.0192377	0.0432316	0.0907478	0.114389
Gm12763	0	0	0	0	0	0	0	0	0	0	0	0	0	0	0	0	0	0	0	0	0	0	0	0	0	0	0	0	0	0	0	0
Gm12764	0.737576	1.22152	0.992954	1.65873	1.82307	3.15944	12.7185	13.2081	11.6171	15.4683	12.2359	11.5186	6.50049	7.07363	6.27987	6.35181	5.31944	4.67305	8.28672	7.40442	7.72477	6.76197	6.4705	5.88817	0.984017	2.21375	12.5146	13.0742	6.618	5.4481	7.8053	6.37355
Gm12765	0	0	0	0	0	0	0	0	0	0	0	0	0	0	0	0	0	0	0	0	0	0	0	0	0	0	0	0	0	0	0	0
Gm12766	0	0	0	0	0	0	0	0	0	0	0	0	0	0	0	0	0	0	0	0.0168191	0.0189454	0	0	0	0	0	0	0	0	0	0.0119215	0
Gm12768	0	0	0	0	0	0	0	0	0	0	0	0	0	0	0	0	0	0	0	0	0	0	0	0	0	0	0	0	0	0	0	0
Gm12770	0	0	0	0	0	0	0	0	0	0	0	0	0	0	0	0	0	0	0	0	0	0	0	0	0	0	0	0	0	0	0	0
Gm12771	0	0	0	0	0	0	0	0	0	0	0	0	0	0	0	0	0	0	0	0	0	0	0	0	0	0	0	0	0	0	0	0
Gm12773	0	0	0	0	0	0	0	0	0	0	0	0	0	0	0	0	0	0	0	0	0	0	0	0	0	0	0	0	0	0	0	0
Gm12774	0	0	0	0	0	0	0	0	0	0	0	0	0	0	0	0	0	0	0	0	0	0	0	0	0	0	0	0	0	0	0	0
Gm12778	0.170827	0.125739	0.114987	0.198283	0	0	0.119622	0	0.102499	0.121959	0	0.124808	0	0	0	0.0905305	0	0.0972863	0	0	0	0	0.0915182	0.104903	0.137185	0.0660942	0.0740402	0.0822559	0	0.0626056	0	0.0654737
Gm12779	0	0	0	0	0	0	0	0	0	0	0	0	0	0	0	0	0	0	0	0	0	0	0	0	0	0	0	0	0	0	0	0
Gm12780	0	0	0	0	0	0	0	0	0	0	0	0	0	0	0	0	0	0	0	0	0	0	0	0	0	0	0	0	0	0	0	0
Gm12781	0	0	0	0	0	0	0	0	0	0	0	0	0	0	0	0	0	0	0	0	0	0	0	0	0	0	0	0	0	0	0	0
Gm12782	0	0	0	0	0	0	0	0	0	0	0	0	0	0	0	0	0	0	0	0	0	0	0	0	0	0	0	0	0	0	0	0
Gm12783	0	0	0	0	0.101191	0	0	0	0	0	0	0	0	0	0	0.0759361	0.0818538	0	0	0.0772323	0	0	0	0	0	0.0337302	0	0	0	0.0525967	0.0257441	0
Gm12784	0	0	0	0	0	0	0	0	0	0	0	0	0	0	0	0	0	0.00850074	0	0	0	0	0	0.00916629	0	0	0	0	0	0.00283358	0	0.00305543
Gm12785	0	0	0	0	0	0	0	0	0	0	0	0	0	0	0	0	0	0	0	0	0	0	0	0	0	0	0	0	0	0	0	0
Gm12786	0.0441658	0.0650171	0	0	0.06238	0	0	0.0508207	0.0530001	0	0	0	0	0	0.0865695	0	0	0	0	0.0476106	0	0.0487103	0	0	0.0363943	0.0207933	0.034607	0	0.0288565	0	0.0158702	0.0162368
Gm12787	0	0	0	0	0	0	0	0	0	0	0	0	0	0	0	0	0	0	0	0	0	0	0	0	0	0	0	0	0	0	0	0
Gm12788	0.0923466	0.135945	0	0	0.130431	0.253166	0.258663	0	0.110818	0.131859	0	0	0	0	0	0.195757	0	0	0	0	0.112135	0	0.197893	0	0.0760971	0.127865	0.12316	0.0439529	0	0.0652525	0.0373783	0.0659644
Gm12789	0	0	0	0	0	0	0	0	0	0	0	0	0	0	0	0	0	0	0	0	0	0	0	0	0	0	0	0	0	0	0	0
Gm12790	0	0	0	0	0	0	0	0	0	0	0	0	0	0	0	0	0	0	0	0	0	0	0	0	0	0	0	0	0	0	0	0
Gm12791	0.0434241	0.0639252	0.0584592	0	0	0.0595229	0	0.149902	0	0.186011	0	0	0	0.0537359	0	0	0.0992244	0	0	0	0	0.0478923	0	0	0.0552695	0.019841	0.0499673	0.0620038	0.017912	0.0330748	0	0.0159641
Gm12792	0	0	0	0	0	0	0	0	0	0	0	0	0	0	0	0	0	0	0	0	0	0	0	0	0	0	0	0	0	0	0	0
Gm12793	0	0	0	0	0	0	0	0	0	0	0	0	0	0	0	0	0	0	0	0	0	0	0	0	0	0	0	0	0	0	0	0
Gm12794	0	0	0	0	0	0	0	0	0	0	0	0	0	0	0	0	0	0	0	0	0	0	0	0	0	0	0	0	0	0	0	0
Gm12795	0.0527695	0	0	0	0	0	0.147807	0.0607209	0.316624	0	0.0636662	0	0.108631	0.326503	0.0517168	0.111861	0	0.120209	0	0.0568854	0.192231	0.116399	0.113082	0.0648102	0.0175898	0	0.175051	0.0212221	0.162283	0.0773568	0.0830389	0.0980969
Gm12796	0	0	0	0	0	0	0	0	0	0.11806	0	0	0	0	0.0810331	0	0	0	0.0923174	0	0	0	0	0	0	0	0	0.0393532	0.027011	0	0.0307725	0
Gm12797	0	0	0	0	0	0	0	0	0	0	0	0	0	0	0	0	0	0	0	0	0	0	0	0	0	0	0	0	0	0	0	0
Gm12798	0	0	0	0	0	0	0	0	0	0	0.0515257	0	0.0439579	0.0528484	0.0418549	0	0.0487928	0	0	0	0.103716	0	0	0	0	0	0	0.0171752	0.0462204	0.0162643	0.0345721	0
Gm12799	0	0.0327117	0	0.0515845	0.12554	0.0152295	0	0	0	0	0.0134047	0	0.0114359	0.0274977	0	0	0	0.0379644	0.0124052	0.0239541	0.0134912	0	0	0	0.0109039	0.0641179	0	0.00446824	0.0129779	0.0126548	0.0166168	0
Gm128	0.0871141	0.0427473	0.0586383	0.06741	0.102534	0.11941	0.0406677	0.0167068	0.0696929	0.0207312	0.0525514	0.042431	0.044833	0.0718673	0.0284588	0.153888	0.0497641	0.0661487	0.0810546	0.0313029	0.0352604	0.112091	0.108897	0.124823	0.0628332	0.0964514	0.0423558	0.0385712	0.0483864	0.0899336	0.049206	0.11527
Gm12800	0	0	0	0	0	0	0	0	0	0	0	0	0	0	0	0	0	0	0	0	0	0	0	0	0	0	0	0	0	0	0	0
Gm12801	0	0	0	0	0	0	0	0	0	0	0	0	0	0	0	0	0	0	0	0	0	0	0	0	0	0	0	0	0	0	0	0
Gm12802	0	0	0	0	0	0	0	0	0	0	0	0	0	0	0	0	0	0	0	0	0	0	0	0	0	0	0	0	0	0	0	0
Gm12803	0	0	0	0	0	0	0	0	0	0	0	0	0	0	0	0	0	0	0	0	0	0	0	0	0	0	0	0	0	0	0	0
Gm12804	0	0	0	0	0	0	0	0	0	0	0	0	0	0	0	0	0	0	0	0	0	0	0	0	0	0	0	0	0	0	0	0
Gm12805	0	0	0	0	0	0	0	0	0	0	0	0	0	0	0	0	0	0	0	0	0	0	0	0	0	0	0	0	0	0	0	0
Gm12806	0	0	0	0	0	0	0	0	0	0	0	0	0	0	0	0	0	0	0	0	0	0	0	0	0	0	0	0	0	0	0	0
Gm12807	0	0	0	0	0	0	0	0	0	0	0	0	0	0	0	0	0	0	0	0	0	0	0	0	0	0	0	0	0	0	0	0
Gm12808	0	0	0	0	0	0	0	0	0	0	0	0	0	0	0	0	0	0	0	0	0	0	0	0	0	0	0	0	0	0	0	0
Gm12811	0	0	0	0	0	0	0	0.0490683	0	0	0	0	0	0	0	0	0	0	0	0	0	0	0	0	0	0	0.0163561	0	0	0	0	0
Gm12813	0	0	0	0	0	0	0	0	0	0	0	0	0	0	0	0	0	0	0	0	0	0	0	0	0	0	0	0	0	0	0	0
Gm12814	0	0	0	0	0	0	0	0	0	0	0	0	0	0	0	0	0	0	0	0	0	0	0	0	0	0	0	0	0	0	0	0
Gm12815	0	0	0	0	0	0	0	0	0	0	0	0	0	0	0	0	0	0	0	0	0	0	0	0	0	0	0	0	0	0	0	0
Gm12816	0	0	0	0	0	0	0	0	0	0	0	0	0	0	0	0	0	0	0	0	0	0	0	0	0	0	0	0	0	0	0	0
Gm12817	0	0	0	0	0	0	0	0	0	0	0	0	0	0	0	0	0	0	0	0	0	0	0	0	0	0	0	0	0	0	0	0
Gm12818	0	0	0	0	0	0	0	0	0	0	0	0	0	0	0	0	0	0	0	0	0	0	0	0	0	0	0	0	0	0	0	0
Gm12819	0	0	0	0	0	0	0	0	0	0	0	0	0	0	0	0	0	0	0	0	0	0	0	0	0	0	0	0	0	0	0	0
Gm12820	0	0	0	0	0	0	0	0	0	0	0	0	0	0	0	0	0	0	0	0	0	0	0	0	0	0	0	0	0	0	0	0
Gm12821	0	0	0	0	0	0	0	0	0	0	0	0	0	0	0	0	0	0	0	0	0	0	0	0	0	0	0	0	0	0	0	0
Gm12823	0	0	0	0	0	0	0	0	0	0	0	0	0	0	0	0	0	0	0	0	0	0	0	0	0	0	0	0	0	0	0	0
Gm12825	0	0	0	0	0	0	0	0	0	0	0	0	0	0	0	0	0	0	0	0	0	0	0	0	0	0	0	0	0	0	0	0
Gm12826	0	0	0	0	0	0	0	0	0	0	0	0	0	0	0	0	0	0	0	0	0	0	0	0	0	0	0	0	0	0	0	0
Gm12827	0.129285	0.126882	0.174049	0.150064	0.121735	0.059072	0	0	0	0	0.207976	0	0.0443575	0.0533288	0	0.228384	0	0.196341	0	0	0.0523296	0	0.0461751	0.158785	0.143405	0.11029	0	0.0693254	0.0325621	0.141575	0.0174432	0.06832
Gm12828	0	0	0	0	0	0	0	0	0	0	0	0	0	0	0	0	0	0	0	0	0	0	0	0	0	0	0	0	0	0	0	0
Gm12829	0	0	0	0	0	0	0	0	0	0	0	0	0	0	0	0	0	0	0	0	0	0	0	0	0	0	0	0	0	0	0	0
Gm12830	0	0	0	0	0	0	0	0	0	0	0	0	0	0	0	0	0	0	0	0	0	0	0	0	0	0	0	0	0	0	0	0
Gm12833	0	0	0	0	0	0	0	0	0	0	0	0	0	0	0	0	0	0	0	0	0	0	0	0	0	0	0	0	0	0	0	0
Gm12834	0	0	0	0.0116699	0	0	0	0	0	0	0	0	0	0	0	0	0	0	0	0	0	0	0	0	0	0.00388996	0	0	0	0	0	0
Gm12837	0	0	0	0	0	0	0	0	0	0	0	0	0	0	0	0	0	0	0	0	0	0	0	0	0	0	0	0	0	0	0	0
Gm12838	0	0	0	0	0	0	0	0	0	0	0	0	0	0	0	0	0	0	0	0	0	0	0	0	0	0	0	0	0	0	0	0
Gm12840	40.4187	42.5388	41.4054	49.4948	49.5271	36.9355	97.4568	89.0509	88.3515	132.072	113.128	121.634	125.135	108.454	104.344	121.933	166.263	161.878	107.124	101.617	94.0281	115.722	109.216	122.348	41.4543	45.3191	91.6197	122.278	112.644	150.025	100.923	115.762
Gm12841	0	0	0	0	0	0	0	0	0	0	0	0	0	0	0	0	0	0	0	0	0	0	0	0	0	0	0	0	0	0	0	0
Gm12842	0	0	0	0	0	0	0	0	0	0	0	0	0	0	0	0	0	0	0	0	0	0	0	0	0	0	0	0	0	0	0	0
Gm12843	0.287301	0.28196	0.472726	0.222317	0.495959	0.393813	0.0894142	0.0367324	0	0.0911616	0.192571	0.0466455	0.0657148	0.197514	0.156427	0.304512	0.54707	0.581752	0.356422	0.447358	0.310101	0.281656	0.27363	0.196031	0.347329	0.370696	0.0420489	0.110126	0.139885	0.477778	0.371294	0.250439
Gm12844	0	0	0	0	0	0.0669888	0.0684434	0.0562346	0	0	0	0	0	0	0	0	0	0	0.109131	0.0526825	0	0	0	0	0	0.0223296	0.0415593	0	0	0	0.0539379	0
Gm12845	0	0	0	0	0	0	0	0	0	0	0	0	0	0	0	0	0	0	0	0	0	0	0	0	0	0	0	0	0	0	0	0
Gm12846	0	0	0	0	0	0	0	0	0	0	0	0	0	0	0	0	0	0	0	0	0	0	0	0	0	0	0	0	0	0	0	0
Gm12847	0.482081	0.912443	0.741711	0.959246	1.36179	0.755206	0.482252	0.396229	0.165289	0.688347	0.747808	0.201265	0.212658	0.681783	0.404969	0.437966	0.708145	0.470649	0.692045	0.742403	0.250878	1.06337	0.442744	0.930411	0.712078	1.02541	0.347923	0.545807	0.433137	0.53892	0.561775	0.812175
Gm12848	0	0	0	0	0	0	0	0	0	0	0	0	0	0	0	0	0	0	0	0	0	0	0	0	0	0	0	0	0	0	0	0
Gm12849	0	0	0	0	0	0	0	0	0	0	0	0	0	0	0	0	0	0	0	0	0	0	0	0	0	0	0	0	0	0	0	0
Gm12850	0	0	0	0	0	0	0	0	0	0	0	0	0	0	0	0	0	0	0	0	0	0	0	0	0	0	0	0	0	0	0	0
Gm12851	0	0	0	0	0	0	0	0	0	0	0	0	0	0	0	0	0	0	0	0	0	0	0	0	0	0	0	0	0	0	0	0
Gm12852	0	0	0	0	0	0	0	0	0	0	0	0	0	0	0	0	0	0	0	0	0	0	0	0	0	0	0	0	0	0	0	0
Gm12853	0	0	0	0	0	0	0	0	0	0	0	0	0	0	0	0	0	0	0	0	0	0	0	0	0	0	0	0	0	0	0	0
Gm12854	0	0	0	0	0	0	0	0	0	0	0	0	0	0	0	0	0	0	0	0	0	0	0	0	0	0	0	0	0	0	0	0
Gm12855	0	0	0	0	0	0	0	0	0	0	0	0	0	0	0	0	0	0	0	0	0	0	0	0	0	0	0	0	0	0	0	0
Gm12856	0	0.0323828	0	0.0510658	0	0	0	0	0	0	0	0	0	0	0	0	0	0.0250552	0	0	0	0	0	0	0.0107943	0.0170219	0	0	0	0.00835172	0	0
Gm12857	0	0	0	0	0	0	0	0	0	0	0	0	0	0	0	0	0	0	0	0	0	0	0	0	0	0	0	0	0	0	0	0
Gm12858	0	0	0	0	0	0	0	0	0	0	0	0	0	0	0	0	0	0	0	0	0	0	0	0	0	0	0	0	0	0	0	0
Gm12859	0	0	0	0	0	0	0	0	0	0	0	0	0	0	0	0	0	0	0	0	0	0	0	0	0	0	0	0	0	0	0	0
Gm12860	0	0	0	0	0	0	0	0	0	0	0	0	0	0	0	0	0	0	0	0	0	0	0	0	0	0	0	0	0	0	0	0
Gm12861	0	0	0	0	0	0	0	0	0	0	0	0	0	0	0	0	0	0	0	0	0	0	0	0	0	0	0	0	0	0	0	0
Gm12862	0	0	0	0.069945	0	0	0	0	0	0.0860434	0	0	0	0	0	0	0	0	0	0	0	0	0	0	0	0.023315	0	0.0286811	0	0	0	0
Gm12863	0	0	0	0	0	0	0	0	0	0	0	0	0	0	0	0	0	0	0	0	0	0	0	0	0	0	0	0	0	0	0	0
Gm12864	0	0	0	0	0	0	0	0	0	0	0	0	0	0	0	0	0	0	0	0	0	0	0	0	0	0	0	0	0	0	0	0
Gm12865	0	0	0	0	0	0	0	0	0	0	0	0	0	0	0	0	0	0	0	0	0	0	0	0	0	0	0	0	0	0	0	0
Gm12866	0	0	0	0	0	0	0	0	0	0	0	0	0	0	0	0	0	0	0	0	0	0	0	0	0	0	0	0	0	0	0	0
Gm12867	0.186714	0.0916214	0.0837873	0.216723	0	0	0.174328	0.0716161	0.0746873	0	0	0	0	0.0770176	0.121993	0	0.0711072	0	0.0694906	0.335462	0	0.274568	0	0.305757	0.120708	0.0722408	0.106877	0	0.0663368	0.0237024	0.134984	0.193442
Gm12868	0	0	0	0.0791704	0.0963374	0.0934952	0.0955253	0	0	0	0	0	0	0	0	0.0722941	0	0	0	0.0735281	0	0	0.219249	0	0	0.0896677	0.0318418	0	0	0.024098	0.0245094	0.0730829
Gm12869	0.165365	0.121718	0.333931	0.0959711	0.350343	0.113336	0	0.190282	0.297664	0	0.299268	0.241634	0.340418	0.204634	0.162066	0.0876356	0.094465	0.0941754	0.553905	0.267394	0.2008	0.182381	0	0	0.207005	0.18655	0.162649	0.180301	0.235706	0.092092	0.3407	0.0607935
Gm12870	0	0	0	0	0	0	0	0	0	0	0	0	0	0	0	0	0	0	0	0	0	0	0	0	0	0	0	0	0	0	0	0
Gm12871	0	0	0	0.0753746	0	0	0	0	0	0	0	0	0	0	0	0	0	0	0	0	0	0	0.0695789	0	0	0.0251249	0	0	0	0	0	0.023193
Gm12872	0	0	0	0	0	0	0	0	0	0	0	0	0	0	0	0	0	0	0	0	0	0	0	0	0	0	0	0	0	0	0	0
Gm12873	0	0	0	0	0	0	0	0	0	0	0	0	0	0	0	0	0	0	0	0	0	0	0	0	0	0	0	0	0	0	0	0
Gm12874	0	0	0	0	0	0	0	0	0	0	0	0	0	0	0	0	0	0	0	0	0	0	0	0	0	0	0	0	0	0	0	0
Gm12875	0	0	0	0	0	0	0	0	0	0	0	0	0	0	0	0	0	0	0	0	0	0	0	0	0	0	0	0	0	0	0	0
Gm12876	0	0	0	0	0	0	0	0	0	0	0	0	0	0	0	0	0	0	0	0	0	0	0	0	0	0	0	0	0	0	0	0
Gm12877	0	0	0	0	0	0	0	0	0	0	0	0	0	0	0	0	0	0	0	0	0	0	0	0	0	0	0	0	0	0	0	0
Gm12878	0	0	0	0	0	0	0	0	0	0	0	0	0	0	0	0	0	0	0	0	0	0	0	0	0	0	0	0	0	0	0	0
Gm12879	0	0	0	0	0	0	0	0	0	0	0	0	0	0	0	0	0	0	0.0268673	0	0	0	0.025783	0	0	0	0	0	0	0	0.00895578	0.00859435
Gm12880	0	0	0	0	0	0	0	0	0	0	0	0	0	0	0	0	0	0	0	0	0	0	0	0	0	0	0	0	0	0	0	0
Gm12881	0	0	0	0	0	0	0	0	0	0	0	0	0	0	0	0	0	0	0	0	0	0	0	0	0	0	0	0	0	0	0	0
Gm12882	0	0	0	0	0	0	0	0	0	0	0	0	0	0	0	0	0	0	0	0	0	0	0	0	0	0	0	0	0	0	0	0
Gm12883	0	0	0	0	0	0	0	0	0	0	0	0	0	0	0	0	0	0	0	0	0	0	0	0	0	0	0	0	0	0	0	0
Gm12884	0	0	0	0	0	0	0	0	0	0	0	0	0	0	0	0	0	0	0	0	0	0	0	0	0	0	0	0	0	0	0	0
Gm12885	0	0	0	0	0	0	0	0	0	0	0	0	0	0	0	0	0	0	0	0	0	0	0	0	0	0	0	0	0	0	0	0
Gm12886	0	0	0	0	0	0	0	0	0	0	0	0	0	0	0	0	0	0	0	0	0	0	0	0	0	0	0	0	0	0	0	0
Gm12887	0	0	0	0	0	0	0	0	0	0	0	0	0	0	0	0	0	0	0	0	0	0	0	0	0	0	0	0	0	0	0	0
Gm12888	0	0	0	0	0	0	0	0	0	0	0	0	0	0	0	0	0	0	0	0	0	0	0	0	0	0	0	0	0	0	0	0
Gm12889	0	0	0	0	0	0	0	0	0	0	0	0	0	0	0	0	0	0	0	0	0	0	0	0	0	0	0	0	0	0	0	0
Gm12890	0	0	0	0	0	0	0	0	0	0	0	0	0	0	0	0	0	0	0	0	0	0	0	0	0	0	0	0	0	0	0	0
Gm12891	0	0	0	0	0	0	0	0	0	0.169219	0	0.173171	0	0	0	0	0	0	0	0	0	0	0.126981	0.291106	0	0	0	0.11413	0	0	0	0.139362
Gm12892	0.124096	0.10961	0.0668251	0.0288081	0	0	0.104278	0	0.0297837	0.0354385	0	0	0	0	0	0	0	0	0	0	0	0	0	0	0.100177	0.00960269	0.0446871	0.0118128	0	0	0	0
Gm12893	0	0	0	0	0	0	0	0	0	0	0	0	0	0	0	0	0	0	0	0	0	0	0	0	0	0	0	0	0	0	0	0
Gm12895	0	0	0	0	0	0.172511	0	0	0	0.179701	0	0	16.0629	11.6804	59.6977	47.4876	43.5676	46.3009	38.6426	29.9829	21.3949	41.7797	28.8574	37.4058	0	0.0575037	0	0.0599004	29.147	45.7854	30.0068	36.0143
Gm12896	1.88779	3.7054	3.558	5.98928	3.37735	2.41515	4.58268	9.12345	3.47362	4.13313	2.73314	1.10339	51.6863	42.6725	178.476	87.1051	95.9063	124.998	102.579	102.566	68.1582	127.976	99.3827	93.2054	3.0504	3.92726	5.72658	2.65655	90.9451	102.67	91.1009	106.855
Gm12897	0	0	0	0	0	0	0	0	0	0	0	0	0	0	0	0	0	0	0	0	0	0	0	0	0	0	0	0	0	0	0	0
Gm12898	0	0	0	0	0	0	0	0	0	0	0	0	0	0	0	0	0	0	0	0	0	0	0	0	0	0	0	0	0	0	0	0
Gm12899	0	0	0	0	0	0	0	0	0	0	0	0	0	0	0	0	0	0	0	0	0	0	0	0	0	0	0	0	0	0	0	0
Gm12900	0	0	0	0	0	0	0	0	0	0	0	0	0	0	0	0	0	0	0	0	0	0	0	0	0	0	0	0	0	0	0	0
Gm12901	0	0	0	0	0	0	0	0	0	0	0	0	0	0	0	0	0	0	0	0	0	0	0	0	0	0	0	0	0	0	0	0
Gm12902	0	0	0	0	0	0	0	0	0	0	0	0	0	0	0	0	0	0	0	0	0	0	0	0	0	0	0	0	0	0	0	0
Gm12903	0	0	0	0	0	0	0	0	0	0	0	0	0	0	0	0	0	0	0	0	0	0	0	0	0	0	0	0	0	0	0	0
Gm12904	0	0	0	0	0	0	0	0	0	0	0	0	0	0	0	0	0	0	0	0	0	0	0	0	0	0	0	0	0	0	0	0
Gm12905	0.0432261	0	0.0581927	0.0501733	0	0	0	0.0497394	0	0	0.0521521	0	0.133477	0.106982	0.254183	0.320709	0.049386	0.393876	0.241316	0.139793	0.0524887	0.0953479	0.138946	0	0.0338063	0.0167244	0.0165798	0.017384	0.16488	0.254657	0.144533	0.078098
Gm12906	0	0	0	0	0.0910946	0.088407	0	0.148429	0	0	0.155629	0.0942429	0.199156	0.239436	0	0.13672	0.073687	0.440766	0	0	0	0.0711325	0.0691056	0.158425	0	0.0598339	0.0494763	0.0832905	0.146197	0.217058	0	0.0995544
Gm12907	0	0	0	0	0	0	0	0	0	0	0	0.0819746	0.0577435	0	0.109962	0	0	0.511185	0	0	0.0681214	0	0.0601096	0.0689008	0	0	0	0.0273249	0.0559018	0.170395	0.0227071	0.0430035
Gm12909	0	0	0	0	0	0	0	0	0	0	0	0	0	0	0	0	0	0	0	0	0	0	0	0	0	0	0	0	0	0	0	0
Gm12910	0	0	0	0	0	0	0	0	0	0	0	0	0	0	0	0	0	0	0	0	0	0	0	0	0	0	0	0	0	0	0	0
Gm12911	0	0	0	0	0	0	0	0	0	0	0	0	0	0	0	0	0	0	0	0	0	0	0	0	0	0	0	0	0	0	0	0
Gm12912	0	0	0	0	0	0	0	0.0236992	0	0	0	0	0	0	0	0	0	0	0	0	0	0	0	0	0	0	0.00789972	0	0	0	0	0
Gm12914	0	0	0	0	0	0	0	0	0	0	0	0	0	0	0	0	0	0	0	0	0	0	0	0	0	0	0	0	0	0	0	0
Gm12915	0	0.0558652	0	0	0.0535994	0	0	0	0.0227699	0.0541861	0.0228927	0.0277259	0.0195303	0.0469607	0.0929799	0.0603335	0.0433569	0.0864478	0.148299	0.245454	0.184323	0.0837077	0.121984	0.046608	0.0186217	0.0178665	0.00758997	0.0349349	0.053157	0.0633794	0.192692	0.0840997
Gm12916	0	0	0	0	0	0	0	0	0	0	0	0	0	0	0	0	0	0	0	0	0	0	0	0	0	0	0	0	0	0	0	0
Gm12917	0	0	0	0	0	0	0	0	0	0	0	0	0	0	0	0	0	0	0	0	0	0	0	0	0	0	0	0	0	0	0	0
Gm12918	0	0	0	0	0	0	0	0	0	0	0	0	0	0	0.0438292	0	0	0	0	0	0	0	0	0	0	0	0	0	0.0146097	0	0	0
Gm12919	0	0	0	0	0.0252025	0	0	0.0205323	0	0.0254784	0	0	0	0	0	0	0	0	0	0	0	0	0	0	0	0.00840082	0.00684411	0.00849279	0	0	0	0
Gm12920	0	0	0	0	0	0	0	0	0	0	0	0	0	0	0	0	0	0	0	0	0	0	0	0	0	0	0	0	0	0	0	0
Gm12922	0.0703158	0.0517565	0.047331	0.122425	0	0.0481922	0.0984772	0.0404556	0.0843809	0.150603	0.0424179	0.0513735	0	0.0870137	0	0	0	0	0	0	0.0426917	0	0.0753413	0.0431801	0.0564678	0.0568726	0.0744379	0.0814647	0.0290046	0	0.0142306	0.0395071
Gm12923	0	0	0	0	0	0	0	0	0	0	0	0	0	0	0	0	0	0	0	0	0	0	0	0	0	0	0	0	0	0	0	0
Gm12924	0	0	0	0	0	0	0	0	0	0	0	0	0	0	0	0	0	0	0	0	0	0	0	0	0	0	0	0	0	0	0	0
Gm12925	0	0	0	0	0	0	0.0354395	0	0	0	0	0	0.0260462	0	0	0	0.057822	0	0.0565075	0.0545574	0.0307274	0.0279088	0.0271135	0	0	0	0.0118132	0	0.00868207	0.019274	0.0472641	0.0183407
Gm12926	0	0	0	0	0	0	0	0	0	0	0	0	0	0	0	0	0	0	0	0	0	0	0	0	0	0	0	0	0	0	0	0
Gm12927	0	0	0	0	0	0	0	0	0	0	0	0	0	0	0	0	0	0	0	0	0	0	0	0	0	0	0	0	0	0	0	0
Gm12928	0	0	0	0	0	0	0	0	0	0	0	0	0	0	0	0	0	0	0	0	0.060275	0	0	0	0	0	0	0	0	0	0.0200917	0
Gm12929	0	0	0	0	0.108575	0	0	0	0	0	0	0	0	0	0	0	0	0	0	0	0	0	0	0	0	0.0361916	0	0	0	0	0	0
Gm12930	0	0	0	0	0	0	0	0.048415	0	0	0	0	0	0	0	0	0	0	0	0	0	0	0	0	0	0	0.0161383	0	0	0	0	0
Gm12931	0	0	0	0	0	0	0	0	0	0	0	0	0	0	0	0	0	0	0	0	0	0	0	0	0	0	0	0	0	0	0	0
Gm12932	0.458754	0.135068	0.370556	0.585733	0.259179	0.314415	0	0	0.0550518	0	0.0553485	0	0.377754	0.227078	0.224801	0.145871	0.104826	0.104504	0.256106	0.296722	0.445646	0.303575	0.294925	0.112686	0.321459	0.386442	0.0183506	0.0184495	0.276544	0.1184	0.332825	0.237062
Gm12933	0.0978535	0.144052	0.0439115	0	0	0.0447104	0	0.0750655	0.0782846	0.0931479	0	0	0.0335733	0	0	0.0345718	0.037266	0.0743035	0.0364188	0.035162	0	0.0719483	0	0.0801209	0.0952722	0.0149035	0.0511167	0.0310493	0.0111911	0.0487138	0.0238603	0.0506897
Gm12934	0	0	0	0	0	0	0	0	0	0	0	0	0	0	0	0	0	0	0	0	0	0	0	0	0	0	0	0	0	0	0	0
Gm12935	0	0	0	0	0	0	0	0	0	0	0	0	0	0	0	0	0	0	0	0	0	0	0	0	0	0	0	0	0	0	0	0
Gm12936	0	0	0	0	0	0	0	0	0	0	0	0	0	0	0	0	0	0	0	0	0	0	0	0	0	0	0	0	0	0	0	0
Gm12937	0.0634883	0	0.0854706	0.0736921	0.0896712	0	0	0.0730548	0.152375	0	0	0	0.130696	0	0.124444	0	0	0	0.0708866	0	0	0	0.0680258	0	0.049653	0.0544544	0.0751434	0	0.0850466	0	0.0236289	0.0226753
Gm12939	0	0	0	0	0	0	0	0	0	0	0	0	0	0	0	0	0	0	0	0	0	0	0	0	0	0	0	0	0	0	0	0
Gm12940	1.02946	1.43736	1.10015	1.121	1.28912	1.76026	0.713445	0.744941	1.04434	0.924389	1.33167	0.852933	1.37641	1.41839	1.58099	1.30486	1.03066	1.75279	0.900577	1.20128	1.63667	1.8611	1.17126	1.18615	1.18899	1.39013	0.834242	1.03633	1.45859	1.36277	1.24617	1.40617
Gm12941	0	0	0	0	0	0	0	0	0	0	0	0	0	0	0	0	0	0	0	0	0	0	0	0	0	0	0	0	0	0	0	0
Gm12943	0	0	0	0	0.191299	0	0	0	0	0	0	0	0	0	0	0	0	0	0	0	0	0	0	0	0	0.0637662	0	0	0	0	0	0
Gm12944	0	0	0	0	0	0	0	0	0	0	0	0	0	0	0	0	0	0	0	0	0	0	0	0	0	0	0	0	0	0	0	0
Gm12945	0	0	0	0	0	0	0	0	0	0	0	0	0	0	0	0	0	0	0	0	0	0	0.045216	0	0	0	0	0	0	0	0	0.015072
Gm12946	0	0	0.073778	0	0	0	0.0767515	0.126122	0	0.156503	0	0.160158	0.112817	0.067817	0	0	0	0	0	0.118155	0.0665463	0	0	0	0.0245927	0	0.0676244	0.105554	0.0602112	0	0.0615671	0
Gm12947	0	0	0	0	0	0	0	0	0	0	0	0	0	0	0	0	0	0	0	0	0	0	0	0	0	0	0	0	0	0	0	0
Gm12948	0	0	0	0	0	0	0	0	0	0	0	0	0	0	0	0	0	0	0	0	0	0	0	0	0	0	0	0	0	0	0	0
Gm12949	0	0	0	0	0	0	0	0	0	0	0	0	0	0	0	0	0	0	0	0	0	0	0	0	0	0	0	0	0	0	0	0
Gm12950	0	0	0	0	0	0	0	0	0	0	0	0	0	0	0	0	0	0	0	0	0	0	0	0	0	0	0	0	0	0	0	0
Gm12951	0	0	0	0	0	0	0	0	0	0	0	0	0	0	0	0	0	0	0	0	0	0	0	0	0	0	0	0	0	0	0	0
Gm12953	1.21194	1.00357	0.815783	0.175841	0.588415	0.986368	0.371289	0.04358	0.181795	0.324467	0.82249	0.442728	0.233896	0.328068	0.371177	0.441562	0.605784	0.345101	0.211433	0.530754	0.36791	0.584783	0.32464	0.372119	1.01043	0.583541	0.198888	0.529895	0.311047	0.464149	0.370032	0.427181
Gm12954	0	0	0	0	0	0	0	0	0	0	0	0	0	0	0	0	0	0	0	0	0	0	0	0	0	0	0	0	0	0	0	0
Gm12955	0	0	0	0	0	0	0	0	0	0	0	0	0	0	0	0	0	0	0	0	0	0	0	0	0	0	0	0	0	0	0	0
Gm12956	0	0	0	0	0	0	0	0	0	0	0	0	0	0	0	0	0	0	0	0	0	0	0	0	0	0	0	0	0	0	0	0
Gm12957	0	0	0	0	0	0	0	0	0	0	0	0	0.077655	0	0	0	0	0	0	0	0	0	0	0	0	0	0	0	0.025885	0	0	0
Gm12958	0	0	0	0	0.238414	0.173535	0	0.0485587	0.151923	0.361536	0.101828	0.18499	0.912158	0.731096	0.579014	2.72841	2.94103	3.12427	2.26164	2.684	2.45965	4.93347	6.01372	7.35971	0	0.137316	0.0668273	0.216118	0.740756	2.93124	2.46843	6.1023
Gm12959	0	0	0	0	0	0	0	0	0	0	0	0	0	0	0	0	0	0	0	0	0	0	0	0	0	0	0	0	0	0	0	0
Gm12960	0	0	0	0	0	0	0	0	0	0	0	0	0	0	0	0	0	0	0	0	0	0	0	0	0	0	0	0	0	0	0	0
Gm12961	0	0	0	0	0	0	0	0	0	0	0	0	0	0	0	0	0	0	0	0	0	0	0	0	0	0	0	0	0	0	0	0
Gm12962	0	0	0	0	0	0	0	0	0	0	0	0	0	0	0	0	0	0	0	0	0	0	0	0	0	0	0	0	0	0	0	0
Gm12963	0	0	0	0	0	0	0	0	0	0	0	0	0	0	0	0	0	0	0	0	0	0	0	0	0	0	0	0	0	0	0	0
Gm12966	0.070229	0.103385	0	0.0407581	0.148788	0.144398	0.0983557	0.0808112	0.0421384	0.200556	0.127097	0.05131	0.0361431	0.0434531	0	0	0.0401185	0.0799909	0	0.0378534	0	0	0	0.0431268	0.0578714	0.111315	0.0737684	0.126321	0.0265321	0.0400365	0.0126178	0.0143756
Gm12967	0	0.144882	0	0	0	0	0	0	0	0	0	0	0	0	0	0	0	0	0	0	0	0.108545	0	0.120874	0.0482941	0	0	0	0	0	0	0.0764731
Gm12968	0	0	0	0	0	0	0	0	0	0	0	0	0	0	0	0	0	0	0	0	0	0	0	0	0	0	0	0	0	0	0	0
Gm12969	0	0	0	0	0	0	0	0	0	0	0	0	0	0	0	0	0	0	0	0	0	0	0	0	0	0	0	0	0	0	0	0
Gm12970	0.0489548	0	0	0.113646	0.276576	0.469729	0.0685612	0.0563314	0	0.209703	0	0.429203	0.0503889	0.24232	0.0959565	0.259438	0.223724	0.0557596	0.109319	0.105546	0.059445	0.269961	0.157361	0.180375	0.0163183	0.28665	0.0416309	0.212969	0.129555	0.179641	0.0914368	0.202566
Gm12971	0.055661	0	0	0.0646068	0	0	0	0.128096	0	0.0794765	0.13431	0	0.0572915	0.206636	0	0.0589954	0.254372	0	0.0621471	0.120005	0.0675882	0.0613883	0.119278	0.0683615	0.0185537	0.0215356	0.0426987	0.071262	0.0879759	0.104456	0.0832467	0.0830093
Gm12972	0	0	0	0	0	0	0	0	0	0	0	0	0	0	0	0	0	0	0	0	0	0	0	0	0	0	0	0	0	0	0	0
Gm12973	0	0	0	0	0	0	0	0	0	0	0	0	0	0	0	0	0	0	0	0	0	0	0	0	0	0	0	0	0	0	0	0
Gm12974	0	0	0.114987	0	0	0	0	0	0	0	0	0	0	0	0.0837098	0.0905305	0.195171	0	0	0	0	0	0	0	0.0383291	0	0	0	0.0279033	0.0952338	0	0
Gm12976	0	0	0.0630821	0.163167	0	0	0	0.0539185	0	0	0.0565339	0	0.0964611	0	0.13777	0.049665	0.160606	0	0.209273	0.0505127	0.170696	0.258397	0.100414	0.230199	0.0210274	0.0543889	0.0179728	0.0188446	0.0780769	0.0700904	0.143494	0.196337
Gm12977	0.121654	0.0716356	0.393062	0.254172	0.41238	0.333511	0.272602	0.0559941	0.145988	0.347412	0.469681	0.319974	0.325566	0.301087	0.0715365	0.438403	0.13899	0.443406	0.298827	0.131143	0.177267	0.295179	0.521395	0.328708	0.195451	0.333354	0.158195	0.379023	0.23273	0.340266	0.202412	0.381761
Gm12978	0	0	0	0	0	0	0	0	0	0	0	0	0	0	0	0	0	0	0	0	0	0	0	0	0	0	0	0	0	0	0	0
Gm12979	0	0	0	0	0	0	0.196711	0	0.0842768	0	0	0	0.0722863	0.173812	0	0	0	0.0799909	0.470477	0.302827	0.511667	0.0774554	0.225745	0.172507	0	0	0.0936627	0	0.0820329	0.0266636	0.428324	0.158569
Gm12980	0	0	0	0	0	0	0	0	0	0	0	0	0	0	0	0	0	0	0	0	0	0	0	0	0	0	0	0	0	0	0	0
Gm12981	0.0914558	0	0.0615608	0.212309	0.0645864	0.0626809	0.128084	0.105237	0	0.0652934	0	0.133637	0.0470674	0	0.0448157	0.145402	0.261222	0.312505	0.204226	0.147884	0.33316	0.403466	0.440965	0.561619	0.0510055	0.113192	0.0777734	0.0663102	0.0306277	0.239709	0.228423	0.468683
Gm12982	0	0	0	0	0	0	0	0	0	0	0	0	0	0	0	0	0	0	0	0	0	0	0	0	0	0	0	0	0	0	0	0
Gm12983	0	0	0	0	0	0	0	0	0	0	0	0	0	0	0	0	0	0	0	0	0	0	0	0	0	0	0	0	0	0	0	0
Gm12984	0	0	0	0	0	0	0	0	0	0	0	0	0	0	0	0	0	0	0	0	0	0	0	0	0	0	0	0	0	0	0	0
Gm12985	0	0	0	0	0	0	0	0	0	0	0	0	0	0	0	0	0	0	0	0	0	0	0	0	0	0	0	0	0	0	0	0
Gm12986	0.0294134	0	0	0	0	0	0	0	0	0	0	0	0	0	0	0	0	0	0	0	0	0	0	0	0.00980447	0	0	0	0	0	0	0
Gm12987	0	0	0	0	0	0	0	0	0	0	0	0	0	0	0	0	0	0	0	0	0	0	0	0	0	0	0	0	0	0	0	0
Gm12988	0	0	0	0	0	0.0815638	0	0	0	0	0	0.086948	0	0	0	0	0.0679832	0	0	0	0	0	0	0	0	0.0271879	0	0.0289827	0	0.0226611	0	0
Gm12989	0.0389094	0	0	0	0	0	0.0544925	0	0	0	0	0	0	0	0	0.0412403	0.0444541	0	0	0	0	0	0	0	0.0129698	0	0.0181642	0	0	0.0285648	0	0
Gm12990	0	0	0.081818	0	0	0	0	0	0	0	0	0	0	0	0	0	0.0694358	0	0	0	0	0	0	0	0.0272727	0	0	0	0	0.0231453	0	0
Gm12991	0	0	0	0	0	0	0	0	0	0	0	0	0	0	0	0	0	0	0	0	0	0	0	0	0	0	0	0	0	0	0	0
Gm12992	0.397124	0.149718	0.189074	0.314794	0.184686	0.219068	0.176347	0.172754	0.244091	0.200538	0.116861	0.162763	0.254227	0.203763	0.189854	0.184791	0.232391	0.132388	0.237922	0.250594	0.223468	0.16558	0.217942	0.237921	0.245305	0.239516	0.197731	0.160054	0.215948	0.18319	0.237328	0.207148
Gm12993	0	0	0	0	0	0	0.0831608	0	0	0	0	0	0	0	0	0	0	0	0	0	0.0721035	0	0	0	0	0	0.0277203	0	0	0	0.0240345	0
Gm12994	0	0	0	0	0	0	0	0	0	0	0	0	0	0	0	0	0	0	0	0	0	0	0	0	0	0	0	0	0	0	0	0
Gm12996	0	0.0658349	0	0	0	0	0	0	0	0	0	0.0653477	0	0	0	0	0	0	0	0	0	0.049323	0.0479175	0	0.021945	0	0	0.0217826	0	0	0	0.0324135
Gm12997	0	0	0	0	0	0	0	0	0	0	0	0	0	0	0	0	0	0	0	0	0	0	0	0	0	0	0	0	0	0	0	0
Gm12998	0	0	0	0	0	0	0	0	0	0	0	0	0	0	0	0	0	0	0	0	0	0	0	0	0	0	0	0	0	0	0	0
Gm12999	0.410514	0.172664	0.0789501	0.544562	0.579812	0.562706	0.328528	0.742297	0.281502	0.58616	0.14151	0.257079	0.543265	0.435427	0.402325	0.497264	0.402012	0.133593	0.720266	0.821848	0.427269	0.711472	0.628362	1.08039	0.220709	0.56236	0.450776	0.32825	0.460339	0.34429	0.656461	0.806742
Gm13000	0	0	0	0	0	0.0786038	0	0	0	0	0	0	0	0	0	0	0	0	0	0	0	0	0	0	0	0.0262013	0	0	0	0	0	0
Gm13001	0	0	0	0	0	0	0	0	0	0	0	0	0	0	0	0	0	0	0	0	0	0	0	0	0	0	0	0	0	0	0	0
Gm13002	0	0	0	0	0	0	0	0	0	0	0	0	0	0	0	0	0	0	0	0	0	0	0	0	0	0	0	0	0	0	0	0
Gm13003	0	0	0	0	0	0	0	0	0	0	0	0	0	0	0	0	0	0	0	0	0	0	0	0	0	0	0	0	0	0	0	0
Gm13005	0	0	0	0	0	0	0	0	0	0	0	0	0	0	0	0	0	0	0	0	0	0	0	0	0	0	0	0	0	0	0	0
Gm13006	0	0	0	0	0	0	0	0	0	0	0	0	0	0	0	0	0	0	0	0	0	0	0	0	0	0	0	0	0	0	0	0
Gm13007	0.0779254	0	0	0.361798	0	0	0	0.179335	0	0.111267	0.188033	0	0.481248	0.289291	0.305484	0.165187	0	0.0887571	0	0.0840034	0.189247	0	0.0834947	0	0.0259751	0.120599	0.0597782	0.0997668	0.358674	0.0846481	0.0910834	0.0278316
Gm13008	0	0	0	0	0	0	0	0	0	0	0	0	0	0	0	0	0	0	0	0	0	0	0	0	0	0	0	0	0	0	0	0
Gm13009	0	0	0	0	0	0	0	0	0	0	0	0	0	0	0	0	0	0	0	0	0	0	0	0	0	0	0	0	0	0	0	0
Gm13010	0	0	0	0	0	0	0	0	0	0	0	0	0	0	0	0	0	0	0	0	0	0	0	0	0	0	0	0	0	0	0	0
Gm13012	5.63582	5.43401	4.12636	5.50872	4.70156	4.42732	3.0464	4.17166	3.7573	3.20006	2.62441	2.60058	8.27732	9.01338	9.62556	10.4099	13.0662	12.6132	16.449	16.3787	15.4078	19.3015	19.2459	19.0248	5.0654	4.8792	3.65845	2.80835	8.97209	12.0297	16.0785	19.1907
Gm13013	0	0	0	0	0	0	0	0	0	0	0	0	0	0	0	0	0	0	0	0	0	0	0	0	0	0	0	0	0	0	0	0
Gm13015	0	0	0	0	0	0	0	0	0	0	0	0	0	0	0	0	0	0	0	0	0	0	0	0	0	0	0	0	0	0	0	0
Gm13016	0	0	0	0	0	0	0	0	0	0	0	0	0	0	0	0	0	0	0	0	0	0	0	0	0	0	0	0	0	0	0	0
Gm13017	0	0	0	0	0	0	0	0	0	0	0	0	0	0	0	0	0	0	0	0	0	0	0	0	0	0	0	0	0	0	0	0
Gm13019	0	0	0	0	0	0	0	0	0	0	0	0	0	0	0	0	0	0	0	0	0	0	0	0	0	0	0	0	0	0	0	0
Gm13021	0	0	0	0	0	0	0	0	0	0	0	0	0	0	0	0	0	0	0	0	0	0	0	0	0	0	0	0	0	0	0	0
Gm13022	0.0997992	0.146916	0	0.115839	0.422871	0.547193	10.2031	11.5985	7.1857	11.5425	12.1611	12.9787	0.616335	0.74099	0.880275	1.05778	0.912168	0.909371	0.668572	0.6455	0.605922	1.54096	0.855454	0.612855	0.0822383	0.361967	9.66245	12.2275	0.745867	0.959772	0.639998	1.00309
Gm13023	0	0	0	0	0	0	0	0	0	0	0	0	0	0	0	0	0	0	0	0	0	0	0	0	0	0	0	0	0	0	0	0
Gm13024	0	0	0	0	0	0	0	0	0	0	0	0	0	0	0	0	0	0	0	0	0	0	0.0424451	0	0	0	0	0	0	0	0	0.0141484
Gm13025	0	0	0	0	0	0	0	0	0	0	0	0	0	0	0	0	0	0	0	0	0	0.0269729	0	0	0	0	0	0	0	0	0	0.00899096
Gm13026	0	0	0	0	0	0	0	0	0	0	0	0	0	0	0	0	0	0	0	0	0	0	0	0	0	0	0	0	0	0	0	0
Gm13027	0	0	0	0	0	0	0	0	0	0	0	0	0	0	0	0	0	0	0	0	0	0	0	0	0	0	0	0	0	0	0	0
Gm13028	0	0	0	0	0	0	0	0	0	0	0	0	0	0	0	0	0	0	0	0	0	0	0	0	0	0	0	0	0	0	0	0
Gm13029	0	0	0	0	0	0	0	0	0	0	0	0	0	0	0	0	0	0	0	0	0	0	0	0	0	0	0	0	0	0	0	0
Gm13030	0	0	0	0	0	0	0	0	0	0	0	0	0	0	0	0	0	0	0	0	0	0	0	0	0	0	0	0	0	0	0	0
Gm13031	0.400169	0.815669	0.787365	0.643131	0.43477	0.337554	0.215552	0.177103	0.184697	0.175812	0.185693	0.134939	0.0316839	0	0	0	0.0351688	0.035061	0.0343693	0	0	0.0339496	0.0659644	0.037806	0.667734	0.471818	0.192451	0.165481	0.0105613	0.0234099	0.0114564	0.0459067
Gm13032	0.0284285	0.0837001	0.0382717	0.0494963	0.0401526	0.253292	0	0	0.0170575	0	0	0	0	0.0527692	0	0.0602632	0.0162399	0.129521	0.0158707	0	0	0.0156769	0	0.0872881	0.0501335	0.114314	0.00568584	0	0.0175897	0.0686745	0.00529022	0.0343217
Gm13033	0.295998	0.198065	0.18113	0.218636	0.152025	0.22131	0.150744	0.309636	0.161457	0.15369	0.194793	0.0786398	0.221578	0.33299	0.0527443	0.028521	0.184462	0.153247	0.210313	0.26107	0.424776	0.534201	0.201825	0.363538	0.225064	0.197324	0.207279	0.142374	0.202437	0.122076	0.29872	0.366521
Gm13034	0.0179054	0	0.0120525	0	0.0252897	0	0	0.0309052	0.0322305	0	0.0216028	0	0.0276449	0	0.0175482	0	0	0.0101971	0.00999597	0.009651	0.0326134	0.0394957	0.0287777	0.0109955	0.00998598	0.00842991	0.0210452	0.00720094	0.0150644	0.00339905	0.0174201	0.026423
Gm13035	0.083166	0	0	0	0	0	0	0	0	0	0	0	0	0	0	0.176296	0	0	0	0	0	0	0	0	0.027722	0	0	0	0	0.0587654	0	0
Gm13036	0	0	0	0	0	0	0	0	0	0	0	0	0	0	0	0	0	0	0	0	0	0	0	0	0	0	0	0	0	0	0	0
Gm13038	0	0	0	0	0	0	0	0	0	0	0	0	0	0	0	0	0	0	0	0	0	0	0	0	0	0	0	0	0	0	0	0
Gm13039	0	0	0	0	0	0	0	0	0	0	0	0	0	0	0	0	0	0	0	0	0	0	0	0	0	0	0	0	0	0	0	0
Gm13040	0	0	0	0	0	0	0	0	0	0	0	0	0	0	0	0	0	0	0	0	0	0	0	0	0	0	0	0	0	0	0	0
Gm13041	0	0	0	0	0	0	0	0	0	0	0	0	0	0	0	0	0	0	0	0	0	0	0	0	0	0	0	0	0	0	0	0
Gm13042	0	0	0	0	0	0	0	0	0	0	0	0	0	0	0	0	0	0	0	0	0	0	0	0	0	0	0	0	0	0	0	0
Gm13043	0	0	0	0	0	0	0	0	0	0	0	0	0	0	0	0	0	0	0	0	0	0	0	0	0	0	0	0	0	0	0	0
Gm13045	0	0	0	0	0	0	0	0	0	0	0	0	0	0	0	0	0	0	0	0	0	0	0	0	0	0	0	0	0	0	0	0
Gm13046	0	0	0	0	0	0	0	0	0	0	0	0	0	0	0	0	0	0	0	0	0	0	0	0	0	0	0	0	0	0	0	0
Gm13047	0	0	0	0	0	0	0	0	0	0.0996626	0	0	0	0	0	0	0	0	0	0	0	0	0.0373933	0	0	0	0	0.0332209	0	0	0	0.0124644
Gm13049	0	0	0	0	0	0	0	0	0	0	0	0	0	0	0	0	0	0	0	0	0	0	0	0	0	0	0	0	0	0	0	0
Gm1305	0	0	0	0	0	0	0	0	0	0	0	0	0	0	0	0	0	0	0	0	0	0	0	0	0	0	0	0	0	0	0	0
Gm13050	0	0	0	0.0490915	0	0	0.0296164	0.0243335	0	0	0	0	0	0	0.0207252	0	0.0241606	0	0	0	0	0.023323	0	0.0259723	0	0.0163638	0.0179833	0	0.00690839	0.00805353	0	0.0164318
Gm13052	0	0	0	0	0	0	0	0	0	0	0	0	0	0	0	0	0	0	0	0	0	0	0	0	0	0	0	0	0	0	0	0
Gm13053	0.123934	0	0	0	0	0	0	0	0	0	0	0	0	0	0	0	0	0	0	0	0	0	0	0	0.0413112	0	0	0	0	0	0	0
Gm13054	0.0346863	0	0	0.0402611	0.0979822	0.142637	0	0.199564	0.249747	0	0.167396	0.35479	0.0357024	0.300462	0.0679887	0.257349	0.198146	0	0.193641	0.149567	0.042119	0.267788	0.148661	0.213004	0.0115621	0.0936268	0.14977	0.174062	0.134718	0.151832	0.128442	0.209818
Gm13055	0.0145042	0.0213519	0.0390523	0.0168353	0.0204858	0.0596443	0	0	0	0.0621303	0	0	0	0	0	0	0	0	0	0	0	0.0159967	0	0	0.0249695	0.0323218	0	0.0207101	0	0	0	0.00533222
Gm13056	0	0	0	0.0585356	0	0	0	0	0	0	0	0	0	0	0	0	0	0	0	0	0	0	0	0	0	0.0195119	0	0	0	0	0	0
Gm13057	0	0	0	0	0	0	0	0	0	0	0	0	0	0	0	0	0	0	0	0	0	0	0	0	0	0	0	0	0	0	0	0
Gm13058	0	0	0	0	0	0	0	0	0	0	0	0	0	0	0	0	0	0	0	0	0	0	0	0	0	0	0	0	0	0	0	0
Gm13059	0	0	0	0	0	0	0	0	0	0	0	0	0	0	0	0	0	0	0	0	0	0	0	0	0	0	0	0	0	0	0	0
Gm13061	0	0	0	0	0	0	0	0	0	0	0	0	0	0	0	0	0	0	0	0	0	0	0	0	0	0	0	0	0	0	0	0
Gm13062	0	0	0	0	0	0	0	0	0	0	0	0	0	0	0	0	0	0	0	0	0	0	0	0	0	0	0	0	0	0	0	0
Gm13063	0.0425153	0	0	0	0	0	0	0	0	0	0	0	0	0	0	0	0	0	0	0	0	0	0	0	0.0141718	0	0	0	0	0	0	0
Gm13064	0	0	0	0	0	0	0	0	0	0	0	0	0	0	0	0	0	0	0	0	0	0	0	0	0	0	0	0	0	0	0	0
Gm13065	0	0	0	0	0	0	0	0	0	0	0	0	0	0	0	0	0	0	0	0	0	0	0	0	0	0	0	0	0	0	0	0
Gm13066	0	0	0	0	0	0	0	0	0	0	0	0	0	0	0	0	0	0	0	0	0	0	0	0	0	0	0	0	0	0	0	0
Gm13067	0.0704029	0.103641	0	0	0	0	0	0.567079	0.422427	0.301578	0	0.308622	0.434791	0.522728	0.620986	0.447723	0.241307	0.240567	1.65075	0.834836	0.427445	0.465883	0.528042	0.345868	0.0580147	0	0.329835	0.2034	0.526168	0.309865	0.971009	0.446598
Gm13068	0.0974067	0.0955959	0.174844	0	0.137578	0.133519	0.227363	0.112084	0	0.0927226	0	0.0474442	0.26736	0.120538	0.127285	0.034414	0	0.221893	0	0.0350014	0.394264	0.0716197	0.104368	0.358898	0.122615	0.0903655	0.113149	0.0467223	0.171728	0.0854355	0.143089	0.178295
Gm13070	0	0.109039	0.0498578	0.0429871	0	0	0	0.0852306	0.0888857	0.0528809	0.312777	0.27058	0.0381197	0	0.108888	0.0392535	0.0423125	0	0.0413505	0.11977	0	0.0408456	0	0	0.0529656	0.014329	0.0580388	0.212079	0.0490026	0.0271886	0.053707	0.0136152
Gm13071	0.151291	0.334077	1.22205	0.878034	0.213685	0.20738	0.211883	0.174088	0.544661	0.108012	0.182532	0.22107	0.311446	0.655264	0.0741366	0.721595	0.691404	0.516963	0.337842	0.244638	0.18371	0.333718	0.648416	0.278718	0.569138	0.433033	0.310211	0.170538	0.346949	0.643321	0.255397	0.420284
Gm13073	0	0	0	0	0	0	0	0	0	0	0	0	0	0	0	0	0.0668641	0.0666591	0.065344	0	0.0710649	0	0	0.071878	0	0	0	0	0	0.0445078	0.0454696	0.0239593
Gm13074	0	0	0	0	0	0	0	0	0	0	0	0	0	0	0	0	0	0	0	0	0	0	0	0	0	0	0	0	0	0	0	0
Gm13075	0	0	0.0228057	0.0196629	0	0.0232207	0.0474497	0.0389858	0.0609865	0	0	0	0	0.0419262	0	0	0	0.019295	0.0189143	0	0	0	0.018151	0	0.00760191	0.0142945	0.0491407	0	0.0139754	0.00643167	0.00630478	0.00605034
Gm13076	0	0	0	0	0	0	0	0	0	0	0	0	0	0	0	0	0	0	0	0	0	0	0	0	0	0	0	0	0	0	0	0
Gm13077	0	0	0	0	0	0	0	0	0	0	0	0	0	0	0	0	0	0	0	0	0	0	0	0	0	0	0	0	0	0	0	0
Gm13078	0	0	0	0	0	0	0	0	0	0	0	0	0	0	0	0	0	0	0	0	0	0	0	0	0	0	0	0	0	0	0	0
Gm13080	0	0	0.182337	0.0786049	0	0	0	0.0779251	0	0	0	0	0.209114	0	0.0663699	0	0	0	0	0	0	0	0	0	0.0607791	0.0262016	0.025975	0	0.0918279	0	0	0
Gm13081	0	0	0	0	0	0	0	0	0	0	0	0	0	0	0	0	0	0	0	0	0	0	0	0	0	0	0	0	0	0	0	0
Gm13082	0	0	0	0	0	0	0	0	0	0	0	0	0	0	0	0	0	0	0	0	0	0	0	0	0	0	0	0	0	0	0	0
Gm13083	0	0	0	0	0	0	0	0	0	0	0	0	0	0	0	0	0	0	0	0	0	0	0	0	0	0	0	0	0	0	0	0
Gm13084	0	0	0	0	0	0	0	0	0	0	0	0	0	0	0	0	0	0	0	0	0	0	0	0	0	0	0	0	0	0	0	0
Gm13085	0	0	0	0	0	0	0	0	0	0	0	0	0	0	0	0	0	0	0	0	0	0	0	0	0	0	0	0	0	0	0	0
Gm13087	0	0	0	0	0	0	0	0	0	0	0	0	0	0	0	0	0	0	0	0	0	0	0	0	0	0	0	0	0	0	0	0
Gm13088	0	0	0	0	0	0	0	0	0	0	0	0	0	0	0	0	0	0	0	0	0	0	0	0	0	0	0	0	0	0	0	0
Gm13089	0	0	0	0	0	0	0	0	0	0	0	0	0	0	0	0	0	0	0	0	0	0	0	0	0	0	0	0	0	0	0	0
Gm13090	0	0	0	0.0442548	0	0	0	0	0	0	0	0	0	0	0.0373665	0	0	0	0	0	0	0	0	0	0	0.0147516	0	0	0.0124555	0	0	0
Gm13091	0.485164	0.267832	1.38794	0.985494	0.428281	0.581903	0.169868	0.0697837	0.0727763	0.173188	0.0731686	0.0886165	0	0	0	0.0642786	0.0692878	0.138151	0.0677126	0.0653758	0	0	0.0649799	0.148967	0.713645	0.665226	0.104143	0.111658	0	0.0905723	0.0443628	0.0713156
Gm13092	0	0	0	0	0	0	0	0	0	0	0	0	0	0	0	0	0	0	0	0	0	0	0	0	0	0	0	0	0	0	0	0
Gm13093	0	0.0168495	0	0	0	0	0	0.0131704	0	0	0	0	0.0235621	0.0283276	0.0112175	0.0242629	0.0261537	0	0	0.0123385	0.0555936	0.0126235	0.0245276	0.0140574	0.0056165	0	0.00439015	0	0.0210357	0.0168055	0.0226441	0.0170695
Gm13094	0	0	0	0	0	0	0	0	0	0	0	0	0	0	0	0	0	0	0	0	0	0	0	0	0	0	0	0	0	0	0	0
Gm13096	0	0	0	0	0	0	0	0	0	0	0	0	0	0	0	0	0	0	0	0	0	0	0	0	0	0	0	0	0	0	0	0
Gm13097	0	0.0977153	0	0	0	0	0	0	0	0	0	0	0	0.04107	0	0	0	0.037802	0	0	0	0	0	0	0.0325718	0	0	0	0.01369	0.0126007	0	0
Gm13100	0	0	0	0	0	0	0	0	0	0	0	0	0	0	0	0	0	0	0	0	0	0	0	0	0	0	0	0	0	0	0	0
Gm13101	0	0	0	0	0	0	0	0	0	0	0	0	0	0	0	0	0	0	0	0	0	0	0	0	0	0	0	0	0	0	0	0
Gm13102	0	0	0	0	0	0	0	0	0	0	0	0	0	0	0	0	0	0	0	0	0	0	0	0	0	0	0	0	0	0	0	0
Gm13103	0	0	0	0	0	0	0	0	0	0	0	0	0	0	0	0	0	0	0	0	0	0	0	0	0	0	0	0	0	0	0	0
Gm13104	0	0	0	0	0	0	0	0	0	0	0	0	0	0	0	0	0	0	0	0	0	0	0	0	0	0	0	0	0	0	0	0
Gm13106	0	0	0	0	0	0	0	0	0	0	0	0	0	0	0	0	0	0	0	0	0	0	0	0	0	0	0	0	0	0	0	0
Gm13108	0	0	0	0	0	0	0	0	0	0	0	0	0	0	0	0	0	0	0	0	0	0	0	0	0	0	0	0	0	0	0	0
Gm13110	0	0	0	0	0	0	0	0	0	0	0	0	0	0	0	0	0	0	0	0	0	0	0	0	0	0	0	0	0	0	0	0
Gm13111	0	0	0	0	0	0	0	0	0	0	0	0	0	0	0	0	0	0	0	0	0	0	0	0	0	0	0	0	0	0	0	0
Gm13112	0	0	0	0	0	0	0	0	0	0	0	0	0	0	0	0	0	0	0	0	0	0	0	0	0	0	0	0	0	0	0	0
Gm13114	0	0	0	0	0	0	0	0	0	0	0	0	0	0	0	0	0	0	0	0	0	0	0	0	0	0	0	0	0	0	0	0
Gm13115	0	0	0	0	0	0	0	0	0	0	0	0	0	0	0	0	0	0	0	0	0	0	0	0	0	0	0	0	0	0	0	0
Gm13117	0	0	0	0	0	0	0	0	0	0	0	0	0	0	0	0	0	0	0	0	0	0	0	0	0	0	0	0	0	0	0	0
Gm13118	0	0	0	0	0	0	0	0	0	0	0	0	0	0	0	0	0	0	0	0	0	0	0	0	0	0	0	0	0	0	0	0
Gm13119	0	0	0	0	0	0	0	0	0	0	0	0	0	0	0	0	0	0	0	0	0	0	0	0	0	0	0	0	0	0	0	0
Gm13120	0	0	0	0	0	0	0	0	0	0	0	0	0	0	0	0	0	0	0	0	0	0	0	0	0	0	0	0	0	0	0	0
Gm13121	0	0	0	0	0	0	0	0	0	0	0	0	0	0	0	0	0	0	0	0	0	0	0	0	0	0	0	0	0	0	0	0
Gm13122	0	0	0	0	0	0	0	0	0	0	0	0	0	0	0	0	0	0	0	0	0	0	0	0	0	0	0	0	0	0	0	0
Gm13123	0	0	0	0	0	0	0	0	0	0	0	0	0	0	0	0	0	0	0	0	0	0	0	0	0	0	0	0	0	0	0	0
Gm13124	0	0	0	0	0	0	0	0	0	0	0	0	0	0	0	0	0	0	0	0	0	0	0	0	0	0	0	0	0	0	0	0
Gm13125	0	0	0	0	0	0	0	0	0	0	0	0	0	0	0	0	0	0	0	0	0	0	0	0	0	0	0	0	0	0	0	0
Gm13126	0	0	0	0	0	0	0	0	0	0	0	0	0	0	0	0	0	0	0	0	0	0	0	0	0	0	0	0	0	0	0	0
Gm13127	0.0204771	0	0	0.0237682	0	0	0	0	0.0245731	0	0	0	0	0	0	0.0217039	0	0	0.0457267	0	0.024865	0	0	0	0.00682572	0.00792274	0.00819105	0	0	0.00723462	0.0235306	0
Gm13128	0	0	0	0	0	0	0	0	0	0	0	0	0	0	0	0	0	0	0	0	0	0	0	0	0	0	0	0	0	0	0	0
Gm13130	0	0	0	0	0	0	0	0	0	0	0	0	0	0	0	0	0	0	0	0	0	0	0	0	0	0	0	0	0	0	0	0
Gm13131	0	0	0	0	0	0	0	0	0	0	0	0	0	0	0	0	0	0	0	0	0	0	0	0	0	0	0	0	0	0	0	0
Gm13132	0	0	0	0	0	0	0	0	0	0	0	0	0	0	0	0	0	0	0	0	0	0	0	0	0	0	0	0	0	0	0	0
Gm13133	0	0	0	0	0	0	0	0	0	0	0	0	0.0397771	0	0	0	0	0	0	0	0	0	0	0	0	0	0	0	0.013259	0	0	0
Gm13134	0	0	0	0	0	0	0	0	0	0	0	0	0	0	0	0	0	0	0	0	0	0	0	0	0	0	0	0	0	0	0	0
Gm13135	0	0	0	0	0	0	0	0	0	0	0	0	0	0	0	0	0	0	0	0	0	0	0	0	0	0	0	0	0	0	0	0
Gm13136	0.0482081	0.0425807	0.0778796	0.0335736	0.0408536	0.0132161	0.0135031	0.0110944	0.0231404	0.0275339	0.081428	0.0422655	0.0694683	0.0835184	0.0944928	0.102192	0.0771091	0.0658908	0.118417	0.176692	0.187322	0.148872	0.165291	0.213149	0.0562228	0.0292144	0.0159126	0.0504092	0.0824932	0.0817307	0.16081	0.175771
Gm13137	0	0	0	0	0	0	0	0	0	0	0	0	0	0	0	0	0	0	0	0	0	0	0	0	0	0	0	0	0	0	0	0
Gm13140	0	0.0132882	0	0	0	0	0.0126417	0.0103867	0	0.0128888	0.0108905	0	0.018582	0.0111701	0.00884652	0	0	0	0.0100784	0	0.0109608	0	0	0.0110862	0.00442939	0	0.00767614	0.00792643	0.0128662	0	0.00701309	0.00369541
Gm13141	0	0.0918224	0	0.0723993	0	0	0	0	0	0	0	0	0	0	0	0	0	0.142089	0	0	0	0	0.0668324	0	0.0306075	0.0241331	0	0	0	0.047363	0	0.0222775
Gm13142	0	0	0	0	0.0276481	0	0	0	0	0	0	0	0	0	0	0	0	0	0	0	0	0	0	0	0	0.00921604	0	0	0	0	0	0
Gm13144	0	0	0	0	0	0	0	0	0	0	0	0	0	0	0	0	0	0	0	0	0	0	0	0	0	0	0	0	0	0	0	0
Gm13146	0	0	0	0	0	0	0	0	0	0	0	0	0	0	0	0	0	0	0	0	0	0	0	0	0	0	0	0	0	0	0	0
Gm13147	0.180525	0.354338	0.351044	0.349232	0.198314	0.357431	0	0.0230808	0.0481412	0	0	0.0586194	0.123876	0.0992864	0.176924	0.2126	0.435419	0.114232	0.313541	0.281097	0.365348	0.066367	0.343871	0.295622	0.295303	0.301659	0.0237407	0.0195398	0.133362	0.254084	0.319995	0.235287
Gm13148	0.0381782	0	0	0	0.107846	0	0	0	0	0	0	0	0	0	0	0	0	0	0	0.041156	0	0.0421066	0	0	0.0127261	0.0359487	0	0	0	0	0.0137187	0.0140355
Gm13149	0	0	0	0	0	0	0	0	0	0	0	0	0	0	0	0	0	0	0	0	0	0	0	0	0	0	0	0	0	0	0	0
Gm13153	0	0	0	0	0	0	0	0	0	0	0	0	0	0	0	0	0	0	0	0	0	0	0	0	0	0	0	0	0	0	0	0
Gm13155	0	0	0	0	0	0	0	0	0	0	0	0	0	0	0	0	0	0	0	0	0	0	0	0	0	0	0	0	0	0	0	0
Gm13156	0	0	0	0	0	0	0	0	0	0	0	0	0	0	0	0	0	0	0	0	0	0	0	0	0	0	0	0	0	0	0	0
Gm13158	0	0	0	0	0	0	0	0	0	0	0	0	0	0	0	0	0	0	0	0	0	0	0	0	0	0	0	0	0	0	0	0
Gm13160	0	0	0	0	0	0	0	0	0	0	0	0	0	0	0	0	0	0	0	0	0	0	0	0	0	0	0	0	0	0	0	0
Gm13161	0	0	0	0	0	0	0	0	0	0	0	0	0	0	0	0	0	0	0	0	0	0	0	0	0	0	0	0	0	0	0	0
Gm13162	0	0	0	0	0	0	0	0	0	0	0	0	0	0	0	0	0	0	0	0	0	0	0	0	0	0	0	0	0	0	0	0
Gm13163	0	0	0	0	0	0	0	0	0	0	0	0	0	0	0	0	0	0	0	0	0	0	0	0	0	0	0	0	0	0	0	0
Gm13165	0	0	0	0	0	0	0	0	0	0	0	0	0	0	0	0	0	0	0	0	0	0	0	0	0	0	0	0	0	0	0	0
Gm13166	0.906462	1.09719	0.813544	1.07553	0.540568	0.800735	0.338533	0.625829	0.435112	0.690297	0.486064	0.294342	0.518342	0.772739	0.473802	1.19562	0.989608	1.19307	0.899637	1.19431	0.758261	0.822004	1.33816	1.43491	0.939064	0.80561	0.466491	0.490234	0.588294	1.1261	0.950736	1.19836
Gm13167	0	0	0	0	0	0	0	0	0	0	0	0	0	0	0	0	0	0	0	0	0	0	0	0	0	0	0	0	0	0	0	0
Gm13168	0	0	0	0	0	0	0	0	0	0	0	0	0	0	0	0	0	0	0	0	0	0	0	0	0	0	0	0	0	0	0	0
Gm13169	0	0	0	0	0	0	0	0	0	0	0	0	0	0	0	0	0	0	0	0	0	0	0	0	0	0	0	0	0	0	0	0
Gm13170	0	0	0	0	0	0	0	0	0	0	0	0	0	0	0	0	0	0	0	0	0	0	0	0	0	0	0	0	0	0	0	0
Gm13171	0	0	0	0	0	0	0	0	0	0	0	0	0	0	0	0	0	0	0	0	0	0	0	0	0	0	0	0	0	0	0	0
Gm13172	0	0	0	0	0	0	0	0	0	0	0	0	0	0	0	0	0	0	0	0	0	0	0	0	0	0	0	0	0	0	0	0
Gm13173	0	0	0	0	0	0	0	0	0	0	0	0	0	0	0	0	0	0	0	0	0	0	0	0	0	0	0	0	0	0	0	0
Gm13174	0	0	0	0	0	0	0	0	0	0	0	0	0	0	0	0	0	0	0	0	0	0	0	0	0	0	0	0	0	0	0	0
Gm13175	0	0	0	0	0	0	0	0.140466	0	0	0	0.178374	0	0	0	0	0.139468	0	0	0	0	0	0	0	0	0	0.046822	0.059458	0	0.0464892	0	0
Gm13176	0	0	0	0	0	0	0	0	0	0	0	0	0	0	0	0	0	0	0	0	0	0	0	0	0	0	0	0	0	0	0	0
Gm13177	0	0	0	0	0	0	0	0	0	0	0	0	0	0	0	0	0	0	0	0	0	0	0	0	0	0	0	0	0	0	0	0
Gm13178	0	0	0	0	0	0	0	0	0	0	0	0	0	0	0	0	0	0	0	0	0	0	0	0	0	0	0	0	0	0	0	0
Gm13179	0.0290826	0.0428129	0	0.0337567	0.123229	0	0.12219	0.267718	0.0697998	0.20763	0.105264	0.127488	0	0.0719776	0	0.0308248	0.033227	0.165625	0.0324716	0.125404	0	0	0.155805	0.071437	0.0239652	0.0523286	0.153236	0.146794	0.0239925	0.076559	0.0526251	0.0757475
Gm13180	0	0	0	0	0	0	0	0	0	0	0	0	0	0	0	0	0	0	0	0	0	0	0	0	0	0	0	0	0	0	0	0
Gm13181	0	0	0	0	0	0	0	0	0	0	0	0	0	0	0	0	0	0	0	0	0	0	0	0	0	0	0	0	0	0	0	0
Gm13182	0.0911627	0	0	0.105814	0.128759	0	0.255346	0.209798	0	0	0	0	0	0	0	0	0	0.103834	0.101786	0.0982732	0	0	0	0	0.0303876	0.078191	0.155048	0	0	0.0346115	0.0666864	0
Gm13183	0	0	0	0	0	0	0	0	0	0	0	0	0	0	0	0	0	0	0	0	0	0	0	0	0	0	0	0	0	0	0	0
Gm13184	0.0908714	0	0.183502	0.421905	0	0.124561	0	0.156846	0.109048	0.259505	0.27409	0.199175	0.187067	0.168676	0.0890587	0.0963152	0.103821	0.155254	0	0.146939	0.0551718	0.200444	0.048683	0.111606	0.0914579	0.182155	0.0886314	0.244257	0.148267	0.118463	0.0673702	0.120244
Gm13185	0.0602601	0.0443549	0.0811246	0.0349725	0.0851117	0.206502	0	0.10401	0.0361569	0	0.0727036	0.0880532	0.0620253	0.14914	0.029529	0	0.0344237	0.0686363	0.0672822	0.259841	0	0	0.0322834	0.07401	0.0619132	0.108862	0.0467224	0.0535856	0.0802314	0.0343533	0.109041	0.0354311
Gm13186	0	0	0	0	0	0	0	0	0	0	0	0	0	0	0	0	0	0	0	0	0	0	0	0	0	0	0	0	0	0	0	0
Gm13187	0	0	0	0	0	0	0	0	0	0	0	0	0	0	0	0	0	0	0	0	0	0	0	0	0	0	0	0	0	0	0	0
Gm13188	0	0	0	0	0	0	0	0	0	0	0	0	0	0	0	0	0	0	0	0	0	0	0	0	0	0	0	0	0	0	0	0
Gm13189	0	0	0	0	0	0	0	0	0	0	0	0	0	0	0	0	0	0	0	0	0	0	0	0	0	0	0	0	0	0	0	0
Gm13191	0	0	0	0	0	0	0	0	0	0	0	0	0	0	0	0	0	0	0	0	0	0	0	0	0	0	0	0	0	0	0	0
Gm13192	0	0	0	0	0	0	0	0	0	0	0	0	0	0	0	0	0	0	0	0	0	0	0	0	0	0	0	0	0	0	0	0
Gm13193	0	0	0	0	0	0	0	0	0	0	0	0	0	0	0	0	0	0	0	0	0	0	0	0	0	0	0	0	0	0	0	0
Gm13194	0	0	0.123122	0.212309	0	0	0.128084	0.105237	0.109749	0.130587	0.110341	0.267274	0.282404	0.113174	0.0896314	0.0969346	0.208977	0.208336	0.204226	0.197178	0.33316	0.201733	0.195984	0.336972	0.0410405	0.0707697	0.114357	0.169401	0.161737	0.171416	0.244855	0.244896
Gm13195	0	0	0	0	0	0	0	0	0	0	0	0	0	0	0	0	0	0	0	0	0	0	0	0	0	0	0	0	0	0	0	0
Gm13196	0	0	0.101031	0.0871083	0	0	0	0.086355	0.0900583	0.107157	0	0	0.0772452	0	0	0	0	0	0	0	0	0	0	0	0.0336771	0.0290361	0.0588044	0.035719	0.0257484	0	0	0
Gm13197	0	0	0	0	0	0	0	0	0	0	0	0	0	0	0	0	0	0	0	0	0	0	0	0	0	0	0	0	0	0	0	0
Gm13198	0	0	0	0	0	0	0	0	0	0	0	0	0	0	0	0	0	0	0	0	0	0	0	0	0	0	0	0	0	0	0	0
Gm13199	0.599584	0.772324	1.05943	0.826439	0.68807	0.616403	0.262411	0.344965	0.224849	0.214032	0.226061	0.219031	0.385717	0.185492	0.403991	0.278032	0.385328	0.384146	0.376567	0.363572	0.546048	0.37197	0.481827	0.552296	0.810446	0.710304	0.277408	0.219708	0.325067	0.349169	0.428729	0.468698
Gm13200	0	0	0	0	0	0	0	0	0	0	0	0	0	0	0	0	0	0	0	0	0	0	0	0	0	0	0	0	0	0	0	0
Gm13201	0.209395	0	0.0469826	0.0810161	0	0.0478374	0.0488761	0	0	0	0	0	0	0	0.0342029	0	0.0398724	0.0397501	0.0389659	0.0376211	0.0423774	0.0384901	0.0373933	0	0.085459	0.0429512	0.016292	0	0.011401	0.0265408	0.0396548	0.0252945
Gm13202	0	0	0.165761	0.071459	0	0.168777	0	0.070841	0	0	0	0.0899591	0.190103	0	0.120673	0	0.211013	0.140244	0.274954	0.132733	0.0747566	0	0	0.151224	0.0552537	0.0800787	0.0236137	0.0299864	0.103592	0.117086	0.160814	0.050408
Gm13203	0.109395	0.0805211	0	0.253954	0	0	0.153208	0	0	0	0	0	0	0.20306	0.0536065	0	0	0	0.0610715	0	0.132837	0	0	0.0671783	0.0633055	0.0846514	0.0510693	0	0.0855554	0	0.0646361	0.0223928
Gm13204	0	0	0	0	0	0	0	0	0	0	0	0	0	0	0	0	0	0	0	0	0	0	0	0	0	0	0	0	0	0	0	0
Gm13205	0.657929	0.894043	0.545065	1.11613	0.786299	1.80369	0.425274	0.815302	0.607333	0.722642	1.03803	1.03533	1.09394	0.939423	0.644804	0.804626	1.38773	1.49876	1.35618	1.90951	1.352	1.33962	0.921858	1.55395	0.699012	1.23537	0.61597	0.932001	0.892722	1.23037	1.53923	1.27181
Gm13206	0	0	0	0	0	0	0	0	0	0	0	0	0	0	0	0	0	0.0594428	0	0	0	0	0	0	0	0	0	0	0	0.0198143	0	0
Gm13207	0	0	0	0	0	0	0	0	0	0	0	0	0	0	0	0	0	0	0	0	0	0	0	0	0	0	0	0	0	0	0	0
Gm13209	0	0	0	0	0	0	0	0	0	0	0	0	0	0	0	0	0	0	0	0	0	0	0	0	0	0	0	0	0	0	0	0
Gm13210	0	0	0	0	0	0	0	0	0	0	0	0	0	0	0	0	0	0	0	0	0	0	0	0	0	0	0	0	0	0	0	0
Gm13211	0	0	0	0	0	0	0	0	0	0	0	0	0	0	0	0	0	0	0	0	0	0.0450064	0	0	0	0	0	0	0	0	0	0.0150021
Gm13212	2.45264	2.65552	3.01427	1.73565	2.48076	3.3077	0.387814	0.355052	0.569659	0.316314	0.439093	0.497115	3.07825	3.35816	3.34194	1.89517	2.54906	4.19936	3.88683	3.85504	7.86822	8.26338	4.75571	6.10229	2.70748	2.50804	0.437509	0.417508	3.25945	2.8812	5.20337	6.3738
Gm13213	0	0	0	0	0	0	0	0	0	0	0	0	0	0	0	0	0	0	0	0	0	0	0	0	0	0	0	0	0	0	0	0
Gm13214	0	0	0	0	0	0	0	0	0	0	0	0	0	0	0	0	0	0	0	0	0	0	0	0	0	0	0	0	0	0	0	0
Gm13215	0	0.0887097	0.0811246	0	0.0851117	0	0.0843942	0.13868	0	0.0860434	0.0727036	0	0.124051	0.07457	0.059058	0	0	0	0	0	0	0	0	0.07401	0.0566114	0.0283706	0.0743582	0.0529157	0.0858928	0	0	0.02467
Gm13216	0	0	0	0	0	0	0	0	0	0	0	0	0	0	0	0	0	0	0	0	0	0	0	0	0	0	0	0	0	0	0	0
Gm13217	0	0	0	0	0	0	0.0835971	0	0	0	0	0	0	0	0	0	0.0340986	0	0	0	0	0	0	0	0	0	0.0278657	0	0	0.0113662	0	0
Gm13218	0	0	0	0	0	0	0	0	0	0	0	0	0	0	0	0	0	0	0	0	0	0	0	0	0	0	0	0	0	0	0	0
Gm13219	0	0	0	0	0	0	0	0	0	0	0	0	0	0	0	0	0	0	0	0	0	0	0	0	0	0	0	0	0	0	0	0
Gm1322	0	0	0	0	0	0	0	0	0	0	0	0	0	0	0	0	0	0	0	0	0	0	0	0	0	0	0	0	0	0	0	0
Gm13220	0	0	0	0	0	0	0	0	0	0	0	0	0	0	0	0	0	0	0	0	0	0	0	0	0	0	0	0	0	0	0	0
Gm13221	0	0	0	0	0	0	0	0	0	0	0	0	0	0	0	0	0	0	0	0	0	0	0	0	0	0	0	0	0	0	0	0
Gm13222	0	0	0	0	0	0	0	0	0	0	0	0	0	0	0	0	0	0	0	0	0	0	0	0	0	0	0	0	0	0	0	0
Gm13223	0	0	0	0	0	0	0	0	0	0	0	0	0	0	0	0	0	0	0	0	0	0	0	0	0	0	0	0	0	0	0	0
Gm13224	0	0	0	0	0	0	0	0	0	0	0	0	0	0	0	0	0	0	0	0	0	0	0	0	0	0	0	0	0	0	0	0
Gm13226	0.352014	0.103641	0.0947792	0.245154	0.198875	0.0965037	0.492996	0.405056	0.506912	0.100526	0.0849408	0.102874	0	0.0871214	0.137997	0	0.0804356	0	0	0	0	0.0776471	0.0754345	0	0.183478	0.180177	0.468321	0.0961136	0.0750394	0.0268119	0	0.0510272
Gm13228	0	0	0	0	0	0	0	0	0	0	0	0	0	0	0	0	0	0	0	0	0	0	0	0	0	0	0	0	0	0	0	0
Gm13229	0	0	0	0	0	0	0	0	0	0	0	0	0	0	0	0	0	0	0.186807	0	0	0	0	0.102743	0	0	0	0	0	0	0.062269	0.0342478
Gm13230	0.0361178	0	0.0243116	0	0.0255065	0.0742619	0	0	0.0216712	0	0	0	0.130115	0.067042	0.0530959	0.0191407	0.0618971	0.0617073	0.0403266	0.0389349	0.1535	0.0199171	0.0386991	0.044359	0.0201431	0.0332561	0.00722372	0	0.0834177	0.0475817	0.0775872	0.0343251
Gm13231	0.0299397	0	0.0134354	0	0	0.0547193	0	0.0114837	0.0119762	0.01425	0	0	0.041089	0.0123498	0.0293425	0.0740444	0	0.0113671	0.089143	0.0753083	0.0484738	0.0440273	0.0534659	0.0490284	0.0144584	0.0182398	0.00781996	0.00475	0.0275938	0.0284705	0.070975	0.0488405
Gm13232	0.0900087	0	0.18176	0.156712	0.254258	0.123378	0	0	0.0540065	0	0.0542976	0	0	0.0556915	0	0	0	0	0	0	0	0	0	0	0.0905896	0.178116	0.0180022	0.0180992	0.0185638	0	0	0
Gm13233	0.0197109	0.0290166	0	0	0	0.0270184	0	0.0226809	0	0	0.0237811	0	0	0	0	0	0	0.0224507	0.0220078	0	0.0239345	0	0	0	0.0162425	0.00900612	0.0075603	0.00792702	0	0.00748356	0.0153141	0
Gm13234	0	0	0	0	0	0	0	0	0	0	0	0	0	0	0	0	0	0	0	0	0	0	0	0	0	0	0	0	0	0	0	0
Gm13236	0	0	0	0	0	0	0	0	0	0	0	0	0	0	0	0	0	0	0	0	0	0	0	0	0	0	0	0	0	0	0	0
Gm13237	0	0	0	0	0	0	0	0	0	0	0	0	0	0	0	0	0	0	0	0	0	0	0	0	0	0	0	0	0	0	0	0
Gm13238	0.656371	0.644169	0.441817	0.550234	0.463531	0.649792	0	0	0	0	0	0.0532835	0.0750665	0.135373	0.178688	0.270547	0.291631	0.249202	0.203572	0.275165	0.177116	0.0402172	0.31257	0.447855	0.580786	0.554519	0	0.0177612	0.129709	0.27046	0.218617	0.266881
Gm13239	0	0	0	0	0	0	0	0	0	0	0	0	0	0	0	0	0	0	0	0	0	0	0	0	0	0	0	0	0	0	0	0
Gm13240	0	0	0	0	0	0	0	0	0	0	0	0	0	0	0	0	0	0	0	0	0	0	0	0	0	0	0	0	0	0	0	0
Gm13241	0	0	0	0	0	0	0	0	0	0	0	0	0	0	0	0	0	0	0	0	0	0	0	0	0	0	0	0	0	0	0	0
Gm13243	0	0	0	0	0	0	0	0	0	0	0	0	0	0	0	0	0	0	0	0	0	0	0	0	0	0	0	0	0	0	0	0
Gm13244	0	0	0	0	0	0	0	0	0	0	0	0	0	0	0	0	0	0	0	0	0	0	0	0	0	0	0	0	0	0	0	0
Gm13245	0	0	0	0	0	0	0	0	0	0	0	0	0	0	0	0	0	0	0	0	0	0	0	0	0	0	0	0	0	0	0	0
Gm13246	0.180589	0.265848	0.121558	0.209613	0	0	0	0	0	0	0	0	0.0929395	0.111737	0.0884932	0	0	0	0	0.0973373	0	0	0	0.110898	0.189332	0.069871	0	0	0.0977231	0	0.0324458	0.0369658
Gm13249	0	0	0	0	0	0	0	0	0	0	0	0	0	0	0	0	0	0	0	0	0	0	0	0	0	0	0	0	0	0	0	0
Gm13250	0	0	0	0	0	0	0	0	0	0	0	0	0	0	0	0.0400354	0.0431553	0	0	0	0	0.0833186	0	0	0	0	0	0	0	0.0277302	0	0.0277729
Gm13252	0	0	0	0	0	0	0	0	0	0	0	0	0	0	0	0	0	0	0	0	0	0	0	0	0	0	0	0	0	0	0	0
Gm13254	0	0	0	0	0	0	0	0	0	0	0	0	0	0	0	0	0	0	0	0	0	0	0	0	0	0	0	0	0	0	0	0
Gm13255	0	0	0	0	0	0	0	0	0	0	0	0	0	0	0	0	0	0	0	0	0	0	0	0	0	0	0	0	0	0	0	0
Gm13256	0	0	0	0	0	0	0	0	0	0	0	0	0	0	0	0	0	0	0	0	0	0	0	0	0	0	0	0	0	0	0	0
Gm13257	0	0	0	0	0	0	0	0	0	0	0	0	0	0	0	0	0	0	0	0	0	0	0	0	0	0	0	0	0	0	0	0
Gm13259	0	0	0	0	0	0	0	0	0	0	0	0	0.0642016	0	0	0	0	0	0	0	0	0	0	0	0	0	0	0	0.0214005	0	0	0
Gm13260	0	0.0331258	0	0	0	0	0	0	0.0540065	0.0321301	0.0542976	0	0	0.0278458	0	0	0.0257088	0	0	0	0	0.0744528	0.0241104	0	0.0110419	0	0.0180022	0.0288093	0.00928192	0.00856961	0	0.0328544
Gm13261	0.11154	0.04105	0	0.0647335	0.039385	0	0.156212	0.288781	0.0334628	0.0796324	0.10093	0.244477	0.172211	0.207041	0.300617	0.0591111	0.446023	0.0635222	0.155673	0.21042	0.101581	0.0922631	0.209146	0.136991	0.0508634	0.0347062	0.159485	0.14168	0.226623	0.189552	0.155891	0.146133
Gm13262	0	0	0	0	0	0	0	0	0	0	0.0169714	0	0	0	0	0	0	0	0	0	0	0	0	0	0	0	0	0.00565712	0	0	0	0
Gm13263	0	0	0	0	0	0.0930489	0.0475347	0.0390556	0	0	0	0	0	0	0	0	0	0	0	0	0	0	0	0	0	0.0310163	0.0288634	0	0	0	0	0
Gm13264	0.0141436	0	0.0190407	0	0.0199765	0	0.138657	0.162748	0.0509181	0.0605855	0.0511926	0	0	0	0	0.0149909	0	0	0	0	0	0	0	0	0.0110614	0.00665883	0.117441	0.0372594	0	0.00499696	0	0
Gm13265	0	0	0	0	0	0	0	0	0	0	0	0	0	0	0	0	0	0	0	0	0	0	0	0	0	0	0	0	0	0	0	0
Gm13266	0	0	0	0	0	0	0	0	0	0	0	0	0	0	0	0	0	0	0	0	0	0	0	0	0	0	0	0	0	0	0	0
Gm13267	0	0	0	0	0	0	0	0	0	0	0	0	0	0	0	0	0	0	0	0	0	0	0	0	0	0	0	0	0	0	0	0
Gm13268	0	0	0	0	0	0	0	0	0	0	0	0	0	0	0	0	0	0	0	0	0	0	0	0	0	0	0	0	0	0	0	0
Gm13269	0	0	0	0	0	0	0	0	0	0	0	0	0	0	0	0	0	0	0	0	0	0	0	0	0	0	0	0	0	0	0	0
Gm13270	0	0	0	0	0.0238272	0	0	0	0	0.0240881	0.0203536	0	0	0.0208761	0	0	0	0.0576447	0	0	0.0204849	0.0372117	0.0180757	0.0207193	0	0.00794241	0	0.0148139	0.00695869	0.0192149	0.0068283	0.0253355
Gm13271	0	0.0762678	0	0.12027	0	0	0.0725575	0.178845	0.124343	0.295902	0.0625065	0.757033	0.159978	0.128222	0.0507748	0.494207	0.177574	0.354058	0.173537	0.446794	0.12582	0.228557	0.277555	0.0636297	0.0254226	0.0400899	0.125248	0.371814	0.112992	0.341946	0.248717	0.189914
Gm13272	0	0	0	0	0	0	0.0491172	0	0.0420864	0	0	0.15374	0	0	0	0	0	0.0399461	0	0	0	0	0	0	0	0	0.0304012	0.0512468	0	0.0133154	0	0
Gm13273	0	0	0	0	0	0	0	0	0	0	0	0	0	0	0	0	0	0	0	0	0	0	0	0	0	0	0	0	0	0	0	0
Gm13274	0	0	0	0	0.110062	0	0.218269	0	0.0935126	0.77887	0.658117	1.02479	0.320832	0	0.0763709	0.412968	0.35612	0.177514	0	0.25201	0	0	0.0834947	0.191412	0	0.0366874	0.103927	0.820594	0.132401	0.315534	0.0840034	0.0916356
Gm13275	0	0	0	0	0	0	0	0	0	0	0	0	0	0	0	0	0	0	0	0	0	0	0	0	0	0	0	0	0	0	0	0
Gm13276	0.0518083	0	0	0	0	0	0	0.11923	0.0621714	0	0.0625065	0	0	0	0	0	0	0	0	0	0	0	0	0	0.0172694	0	0.060467	0.0208355	0	0	0	0
Gm13277	0	0	0	0	0	0	0	0	0	0	0	0.0757033	0	0	0	0	0	0	0	0	0	0	0	0	0	0	0	0.0252344	0	0	0	0
Gm13278	0	0	0	0	0	0	0	0	0	0	0	0.22711	0	0	0	0	0	0	0	0.111698	0	0	0	0	0	0	0	0.0757033	0	0	0.0372328	0
Gm13279	0	0	0	0	0	0	0	0	0	0	0	0.151407	0	0	0	0	0	0	0	0	0	0	0	0	0	0	0	0.0504689	0	0	0	0
Gm13281	0	0	0	0	0	0	0	0	0	0	0.181567	0.2932	0	0.0620759	0	0	0	0	0	0	0	0	0	0	0	0	0	0.158256	0.020692	0	0	0
Gm13282	0	0	0	0	0	0	0	0	0	0	0	0	0	0	0	0.055315	0	0	0	0	0	0	0	0	0	0	0	0	0	0.0184383	0	0
Gm13283	0	0	0	0.022566	0.0823774	0.079947	0.544553	0.335563	0.209972	0.805032	0.703679	1.22155	0.22012	0.0721744	0.190536	0.20606	0.288754	0.575738	0.195362	0.0838311	0.141644	0.278744	0.24997	0.358162	0	0.0616301	0.363362	0.910087	0.160943	0.356851	0.140279	0.295625
Gm13284	0	0	0.0700015	0	0	0	0	0	0	0.0742459	0	0.0759801	0	0	0.101921	0.165338	0.297038	0.65148	0.174171	0.336321	0.50512	0.0573482	0.334284	0.255449	0.0233338	0	0	0.0500753	0.0339736	0.371285	0.338537	0.215694
Gm13285	0.0972735	0	0	0.0451629	0.302257	0.160003	0.844634	0.671585	0.630346	1.72228	1.1736	0.881255	0.22027	0.0481492	0.133466	0.494883	0.266725	0.354543	0.0651652	0.0838885	0	0.364761	0.354367	0.286725	0.0324245	0.169141	0.715522	1.25905	0.133962	0.37205	0.0496846	0.335284
Gm13286	0	0	0	0	0	0	0.0741788	0.060947	0	0.0756285	0	0.077395	0.0545176	0	0.0519094	0.056139	0.0605139	0.120657	0.0591382	0	0.128631	0.0584161	0	0.0650516	0	0	0.045042	0.0510078	0.0354757	0.0791032	0.0625899	0.0411559
Gm13287	0	0	0	0	0	0	0	0	0	0	0.250026	0	0	0	0	0	0	0	0	0	0	0	0	0	0	0	0	0.0833421	0	0	0	0
Gm13288	0	0	0	0	0	0	0	0	0	0	0	0	0.0205445	0	0	0	0	0.0568357	0	0	0.0121184	0	0.0106932	0	0	0	0	0	0.00684817	0.0189452	0.00403948	0.00356439
Gm13289	0	0	0	0	0	0	0	0	0	0	0	0.0757033	0	0	0	0	0	0	0	0	0	0	0.055511	0	0	0	0	0.0252344	0	0	0	0.0185037
Gm13290	0	0	0	0	0	0.0402763	0.123453	0.540968	0.105781	0.377596	0.354505	0.25761	0	0	0.0287969	0.0311432	0.234992	0.0334673	0.131228	0	0	0.0324065	0.062966	0.14435	0	0.0134254	0.256734	0.329904	0.00959896	0.0998674	0.0437427	0.0799075
Gm13291	0	0	0	0	0	0	0	0	0	0	0	0	0.0446961	0.0537359	0.0851156	0	0.148837	0.14838	0	0.046811	0.0527291	0	0.0465276	0.0533324	0	0	0	0	0.0611825	0.0990722	0.03318	0.0332867
Gm13292	0.113771	0.083742	0.0765816	0.0990422	0.0401727	0.0389875	0.119502	0	0.0341321	0.0406125	0.0343161	0.0415611	0.0585519	0.035197	0.0278754	0	0.032496	0	0.0317572	0.0613225	0	0.0313694	0	0.0349327	0.0913649	0.0594008	0.0512114	0.0388299	0.0405414	0.010832	0.0310266	0.0221007
Gm13293	0.0352232	0	0	0	0	0.0241409	0	0	0	0.0251471	0	0	0	0.0217938	0.0345206	0	0	0	0.0196639	0	0	0	0	0	0.0117411	0.00804695	0	0.00838235	0.0187715	0	0.00655463	0
Gm13294	0	0	0	0	0	0	0	0.0246079	0	0	0	0	0	0	0	0	0	0	0	0	0	0	0	0	0	0	0.00820265	0	0	0	0	0
Gm13296	0	0	0	0	0	0	0	0	0	0	0	0	0	0	0	0	0	0	0	0	0	0	0	0	0	0	0	0	0	0	0	0
Gm13297	0	0	0	0	0	0	0	0	0	0	0	0	0	0	0	0	0	0	0	0	0	0	0	0	0	0	0	0	0	0	0	0
Gm13299	0	0	0	0	0	0	0	0	0	0	0	0	0	0	0	0	0	0	0	0	0	0	0	0	0	0	0	0	0	0	0	0
Gm1330	0	0	0	0	0	0	0	0	0	0	0	0	0	0	0	0	0	0	0	0	0	0	0	0	0	0	0	0	0	0	0	0
Gm13301	0	0	0	0	0	0	0	0	0	0	0	0	0	0	0	0	0	0.0132446	0	0	0	0	0	0	0	0	0	0	0	0.00441487	0	0
Gm13302	0	0	0	0	0	0	0	0	0	0	0	0	0	0	0	0	0	0	0	0	0	0	0	0	0	0	0	0	0	0	0	0
Gm13303	0	0	0	0	0	0	0	0	0	0	0	0	0	0	0	0	0	0	0	0	0	0	0	0	0	0	0	0	0	0	0	0
Gm13304	0	0	0	0	0	0	0	0	0	0	0	0	0	0	0	0	0	0	0	0	0	0	0	0	0	0	0	0	0	0	0	0
Gm13305	0	0	0	0	0	0	0	0	0	0	0	0	0	0	0	0.0307933	0	0.00827281	0	0	0	0.00801058	0.023347	0.017841	0	0	0	0	0	0.013022	0	0.0163995
Gm13306	0	0	0	0	0	0	0	0	0	0	0	0	0	0	0	0	0	0	0	0	0	0	0	0	0	0	0	0	0	0	0	0
Gm13307	0	0	0	0	0	0	0	0.0393372	0	0	0	0	0	0	0	0.036234	0	0	0	0	0	0	0	0	0	0	0.0131124	0	0	0.012078	0	0
Gm13310	0	0.0303193	0.0277269	0	0	0	0.0288443	0	0	0	0	0	0	0	0	0	0	0	0	0	0	0	0	0	0.0193487	0	0.00961478	0	0	0	0	0
Gm13311	0	0	0	0	0	0	0	0	0	0	0	0	0	0	0	0	0	0	0	0	0	0	0	0	0	0	0	0	0	0	0	0
Gm13312	0	0	0	0	0	0	0	0	0	0	0	0	0	0	0	0	0	0	0	0	0	0	0	0	0	0	0	0	0	0	0	0
Gm13313	0	0	0	0	0	0	0	0	0	0	0	0	0	0	0	0	0	0	0	0	0	0	0	0	0	0	0	0	0	0	0	0
Gm13314	0	0	0	0	0	0	0	0	0	0	0	0	0	0	0	0	0	0	0	0	0	0	0	0	0	0	0	0	0	0	0	0
Gm13315	0	0	0	0	0	0	0	0	0	0	0	0	0	0	0	0	0	0	0	0	0	0	0	0	0	0	0	0	0	0	0	0
Gm13316	0	0	0	0	0	0	0	0	0	0	0	0	0	0	0	0	0	0	0	0	0	0	0	0	0	0	0	0	0	0	0	0
Gm13320	0	0	0	0	0	0	0	0	0	0	0	0	0	0	0	0	0	0	0	0	0	0	0	0	0	0	0	0	0	0	0	0
Gm13321	0	0	0	0	0	0	0	0	0	0	0	0	0	0	0	0	0	0	0	0	0.0863439	0	0	0	0	0	0	0	0	0	0.0287813	0
Gm13322	0	0	0	0	0	0	0	0	0	0	0	0	0	0	0	0	0	0	0	0	0	0	0	0	0	0	0	0	0	0	0	0
Gm13323	0	0	0	0	0	0	0	0	0	0	0	0	0	0	0	0	0	0	0	0	0	0	0	0	0	0	0	0	0	0	0	0
Gm13324	0	0	0	0	0	0	0	0	0	0	0	0	0	0	0	0	0	0	0	0	0	0	0	0	0	0	0	0	0	0	0	0
Gm13325	0	0	0	0	0	0	0	0	0	0	0	0	0	0	0	0	0	0	0	0	0	0	0	0	0	0	0	0	0	0	0	0
Gm13326	0	0	0	0	0	0	0	0	0	0	0	0	0	0	0	0	0	0	0	0	0	0	0	0	0	0	0	0	0	0	0	0
Gm13327	0	0	0	0	0	0	0	0	0	0	0	0	0	0	0	0	0	0	0	0	0	0	0	0	0	0	0	0	0	0	0	0
Gm13328	0	0	0	0	0	0	0	0	0	0	0	0	0	0	0	0	0	0	0	0	0	0	0	0	0	0	0	0	0	0	0	0
Gm13329	0	0	0	0	0	0	0	0	0	0	0	0	0	0	0	0	0	0	0	0	0	0	0	0	0	0	0	0	0	0	0	0
Gm13330	0	0	0	0	0	0	0	0	0	0	0	0	0	0	0	0	0	0	0	0	0	0	0	0	0	0	0	0	0	0	0	0
Gm13331	0	0	0	0	0	0	0	0	0	0	0	0	0	0	0	0	0	0	0	0	0	0	0	0	0	0	0	0	0	0	0	0
Gm13332	0.0203453	0	0	0.0236152	0	0	0	0	0	0	0	0	0	0	0	0	0	0.0231733	0	0	0.0494099	0	0	0	0.00678177	0.00787174	0	0	0	0.00772445	0.01647	0
Gm13333	0	0	0	0	0	0	0	0	0	0	0	0	0	0	0	0	0	0	0	0	0	0	0	0	0	0	0	0	0	0	0	0
Gm13335	0	0	0	0	0.143988	0	0	0	0	0	0	0	0	0	0	0	0.0582365	0	0	0	0	0.0562176	0	0	0	0.0479961	0	0	0	0.0194122	0	0.0187392
Gm13337	0	0	0	0	0	0	0	0	0	0	0	0	0	0	0	0	0	0	0	0	0	0	0	0	0	0	0	0	0	0	0	0
Gm13338	0	0	0	0	0	0	0	0	0	0	0	0	0	0	0	0	0	0	0	0	0	0	0	0	0	0	0	0	0	0	0	0
Gm13339	0	0	0	0	0	0	0	0	0	0	0	0	0	0	0	0	0	0	0	0	0	0	0	0	0	0	0	0	0	0	0	0
Gm13340	0	0	0	0	0	0	0	0	0	0	0	0	0	0	0	0	0	0	0	0	0	0	0	0	0	0	0	0	0	0	0	0
Gm13341	0	0	0	0	0	0	0	0	0	0	0	0	0	0	0	0	0	0	0	0	0	0	0	0	0	0	0	0	0	0	0	0
Gm13342	0	0	0	0	0	0	0	0	0	0	0	0	0	0	0	0	0	0	0	0	0	0	0	0	0	0	0	0	0	0	0	0
Gm13343	0	0	0	0	0	0	0	0	0	0	0	0	0	0	0	0	0	0	0	0	0	0	0	0	0	0	0	0	0	0	0	0
Gm13344	0	0	0	0	0	0	0	0	0	0	0	0	0	0	0	0	0	0	0	0	0	0	0	0	0	0	0	0	0	0	0	0
Gm13345	0	0	0	0	0	0	0	0	0	0	0	0	0	0	0	0	0	0	0	0	0	0	0	0	0	0	0	0	0	0	0	0
Gm13346	0	0	0	0	0	0	0	0	0	0	0	0	0	0	0	0	0	0	0	0	0	0	0	0	0	0	0	0	0	0	0	0
Gm13347	0	0	0	0	0	0	0	0	0	0	0	0	0	0	0	0	0	0	0	0	0	0	0	0	0	0	0	0	0	0	0	0
Gm13348	0	0	0	0	0	0	0	0	0.0494668	0	0	0.0602335	0.0848578	0.255051	0.121197	0.0436908	0.235478	0.281707	0.230125	0.311056	0.200218	0	0.132502	0.253136	0	0	0.0164889	0.0200778	0.153702	0.186959	0.247133	0.128546
Gm13349	0	0	0	0	0	0	0	0	0	0	0	0	0	0	0	0	0	0	0	0	0	0	0	0	0	0	0	0	0	0	0	0
Gm1335	0	0	0	0	0.104074	0.101004	0	0	0	0	0	0	0	0	0.072216	0	0	0	0	0	0	0	0	0	0	0.0683594	0	0	0.024072	0	0	0
Gm13350	0	0	0	0	0	0	0	0	0	0	0	0	0	0	0	0	0	0	0	0	0	0	0	0	0	0	0	0	0	0	0	0
Gm13351	0	0	0	0	0	0	0	0	0	0	0	0	0	0	0	0	0	0	0	0	0	0	0	0	0	0	0	0	0	0	0	0
Gm13352	0	0	0	0	0	0	0	0	0	0	0	0	0	0	0.106395	0	0	0	0	0	0	0.119731	0	0	0	0	0	0	0.0354649	0	0	0.0399102
Gm13353	0	0	0	0	0	0	0	0	0	0	0	0	0	0	0	0	0	0	0	0	0	0	0	0	0	0	0	0	0	0	0	0
Gm13355	0	0	0	0	0	0	0	0	0	0	0	0	0	0	0	0	0	0	0	0	0	0	0	0	0	0	0	0	0	0	0	0
Gm13356	0	0	0	0	0	0	0	0	0.101887	0.242463	0	0	0	0	0	0	0	0.0967054	0	0	0	0	0	0	0	0	0.0339623	0.0808209	0	0.0322351	0	0
Gm13357	0	0	0	0	0	0	0	0	0	0	0	0	0	0	0	0	0	0	0	0	0	0	0	0	0	0	0	0	0	0	0	0
Gm13358	0	0	0	0	0	0	0	0	0	0	0	0	0	0	0	0	0	0	0	0	0	0	0	0	0	0	0	0	0	0	0	0
Gm13359	0	0	0	0	0	0	0	0	0	0	0	0	0	0	0	0	0	0	0	0	0	0	0	0	0	0	0	0	0	0	0	0
Gm13360	0	0	0	0	0	0	0	0	0	0	0	0	0	0	0	0	0	0	0	0	0	0	0	0	0	0	0	0	0	0	0	0
Gm13361	0	0	0	0	0	0	0	0	0	0	0	0	0	0	0	0	0	0	0	0	0	0	0	0	0	0	0	0	0	0	0	0
Gm13362	0	0	0	0	0	0	0	0	0	0	0	0	0	0	0	0	0	0	0	0	0	0	0	0	0	0	0	0	0	0	0	0
Gm13363	0	0	0	0	0	0	0	0	0	0	0	0	0	0	0	0	0	0	0	0	0	0	0	0	0	0	0	0	0	0	0	0
Gm13365	0	0	0	0	0	0	0	0	0	0	0	0	0	0	0	0	0	0	0	0	0	0	0	0	0	0	0	0	0	0	0	0
Gm13366	0	0	0	0	0	0	0	0	0	0	0	0	0	0	0	0	0	0	0	0	0	0	0	0	0	0	0	0	0	0	0	0
Gm13367	0	0	0	0	0	0	0	0	0	0	0	0	0	0	0	0	0	0	0	0	0	0	0	0	0	0	0	0	0	0	0	0
Gm13368	0	0	0	0	0	0	0	0	0	0	0	0	0	0	0	0	0	0	0	0	0	0	0	0	0	0	0	0	0	0	0	0
Gm13369	0	0	0	0	0	0	0	0	0	0	0	0	0	0	0	0	0	0	0	0	0	0	0	0	0	0	0	0	0	0	0	0
Gm13370	0	0	0	0	0	0	0	0	0	0	0	0	0	0	0	0	0	0	0	0	0	0	0	0	0	0	0	0	0	0	0	0
Gm13371	0	0	0	0	0	0	0	0	0	0	0	0	0	0	0	0	0	0	0	0	0	0	0	0	0	0	0	0	0	0	0	0
Gm13372	0	0	0	0	0	0	0	0	0	0	0	0	0	0	0	0	0	0	0	0	0	0	0	0	0	0	0	0	0	0	0	0
Gm13373	7.46894	3.83551	3.03988	1.5625	0.981318	0.714275	0.91223	0.799476	1.40697	0.434027	0.366737	0.634521	0	0	0	0	0	0	0.0484843	0	0.0527291	0	0.0930551	0	4.78144	1.08603	1.03956	0.478428	0	0	0.0337378	0.0310184
Gm13375	1.43213	2.45146	1.5693	1.85559	2.39907	2.00872	0.699661	0.613181	0.319739	0.380445	0.482193	0.437998	0.651338	0.453358	0.652819	0.706011	0.608824	1.13804	0.40905	0.359031	0.404421	0.440788	0.642342	0.490858	1.81763	2.0878	0.544194	0.433545	0.585838	0.817626	0.390834	0.524663
Gm13376	0	0	0	0	0	0	0	0	0	0	0	0	0	0	0	0	0	0	0	0	0	0	0	0	0	0	0	0	0	0	0	0
Gm13377	0	0	0	0	0	0	0	0	0	0	0	0	0	0	0	0	0	0	0	0	0	0	0	0	0	0	0	0	0	0	0	0
Gm13378	0	0	0	0	0	0	0	0	0	0	0	0	0	0	0	0	0	0	0	0	0	0	0	0	0	0	0	0	0	0	0	0
Gm13379	0	0	0	0	0	0	0	0	0	0	0	0	0	0	0	0	0	0	0	0	0	0	0	0	0	0	0	0	0	0	0	0
Gm13380	0	0	0	0	0	0	0	0	0	0	0	0.0578846	0	0	0	0	0	0	0	0	0	0	0	0	0	0	0	0.0192949	0	0	0	0
Gm13381	0	0.0908265	0	0	0.0871425	0.0422858	0.0432039	0	0	0.0440483	0	0	0.0317526	0	0	0	0.0352451	0	0.0344438	0.0332551	0.0374594	0.0340233	0.0661075	0	0.0302755	0.0431428	0.0144013	0.0146828	0.0105842	0.0117484	0.0350528	0.0333769
Gm13383	0.0242893	0.0357566	0.0980977	0	0	0	0	0	0	0.0346819	0	0	0	0	0	0	0.0277506	0	0.0271197	0	0.0294941	0	0	0	0.0527145	0	0	0.0115606	0	0.00925021	0.0188713	0
Gm13384	0	0	0	0	0	0	0	0	0	0	0	0	0	0	0	0	0	0	0	0	0	0	0	0	0	0	0	0	0	0	0	0
Gm13385	0	0	0	0	0	0	0	0	0	0	0	0	0	0	0	0	0	0	0	0	0	0	0	0	0	0	0	0	0	0	0	0
Gm13386	0	0	0	0	0	0	0	0	0	0	0	0	0	0	0	0	0	0	0	0	0	0	0	0	0	0	0	0	0	0	0	0
Gm13387	0.00987253	0	0	0	0	0	0	0.0113601	0	0	0	0	0	0	0	0	0	0	0.022046	0	0	0	0	0	0.00329084	0	0.00378671	0	0	0	0.00734865	0
Gm13388	0	0.09852	0	0	0	0	0	0	0	0	0	0	0.0688845	0	0	0	0	0	0.149446	0.0721441	0	0.0738105	0	0	0.03284	0	0	0	0.0229615	0	0.0738632	0.0246035
Gm13389	0	0	0	0	0	0	0	0	0	0	0	0	0	0	0	0	0	0	0	0	0	0	0	0	0	0	0	0	0	0	0	0
Gm13391	0.0497686	0.109898	0	0.0288837	0.140587	0	0	0	0	0	0.0300228	0	0.0256132	0.0307936	0.0243879	0	0.0284304	0.0566865	0.0555681	0.107301	0	0.0274448	0.0533256	0.0305623	0.0532221	0.0564902	0	0.0100076	0.0269316	0.0283723	0.0542897	0.0371109
Gm13392	0	0	0	0	0	0	0	0	0	0	0	0	0	0	0	0	0	0	0	0	0	0	0	0	0	0	0	0	0	0	0	0
Gm13393	0	0	0	0	0	0	0	0	0	0	0	0	0	0	0	0	0	0	0	0	0	0	0	0	0	0	0	0	0	0	0	0
Gm13394	0	0	0	0	0	0	0	0	0	0	0	0	0	0	0	0	0	0	0	0	0	0	0	0	0	0	0	0	0	0	0	0
Gm13396	0	0	0	0	0	0	0	0	0	0	0	0	0	0	0	0	0	0	0	0	0	0	0	0	0	0	0	0	0	0	0	0
Gm13397	0.0323949	0.0476891	0.0436114	0.0376014	0	0	0.0907381	0	0	0	0	0.0946723	0	0	0.0317487	0	0	0.0737957	0.0361699	0	0.11801	0	0	0	0.0412318	0.0125338	0.030246	0.0315574	0.0105829	0.0245986	0.0513933	0
Gm13398	0.0100256	0.0442767	0.0134969	0.0232739	0.099122	0.10994	0.786291	0.78447	0.625615	1.48879	1.45151	1.40637	1.06289	1.11658	0.953088	2.84783	3.91739	3.96247	0.526115	0.475536	0.353045	1.91291	2.20215	2.16713	0.0225998	0.0774453	0.732125	1.44889	1.04419	3.5759	0.451565	2.09406
Gm13400	0	0	0	0	0	0	0	0	0	0	0	0	0	0	0	0	0	0	0	0	0	0	0	0	0	0	0	0	0	0	0	0
Gm13401	0	0	0	0	0	0	0	0	0	0	0	0	0	0	0	0	0	0	0	0	0	0	0	0	0	0	0	0	0	0	0	0
Gm13402	0.067082	0	0	0.0778634	0.094747	0	0	0	0	0	0.161868	0.196043	0	0	0	0	0.0766415	0	0.149798	0.144628	0	0.0739845	0	0	0.0223607	0.0575368	0	0.119304	0	0.0255472	0.0981422	0.0246615
Gm13403	0	0	0	0	0	0	0.0216313	0	0	0	0.0186349	0	0.00794894	0	0	0.00818535	0.00882324	0.00879618	0	0	0	0	0	0	0	0	0.00721043	0.00621162	0.00264965	0.00860159	0	0
Gm13404	0	0	0	0	0	0	0	0	0	0	0	0	0	0	0	0	0	0	0	0	0	0	0	0	0	0	0	0	0	0	0	0
Gm13405	0	0	0.0540831	0	0	0.0550671	0	0	0	0.229449	0	0	0.372152	0	0.118116	0	0.137695	0.228788	0.0448548	0	0.146346	0.0886143	0.172178	0.04934	0.0180277	0.0183557	0	0.0764831	0.163423	0.122161	0.0637335	0.103378
Gm13406	0	0	0	0	0	0	0	0	0	0	0	0	0	0	0	0	0	0	0	0	0	0	0	0	0	0	0	0	0	0	0	0
Gm13407	0	0	0	0	0	0	0	0	0	0	0	0	0	0	0	0	0	0	0	0	0	0	0	0	0	0	0	0	0	0	0	0
Gm13408	0	0	0	0	0	0	0	0	0	0	0	0	0	0	0	0	0	0	0	0	0	0	0	0	0	0	0	0	0	0	0	0
Gm13409	0	0	0	0	0	0	0	0	0	0	0	0	0	0	0	0	0	0	0	0	0	0	0	0	0	0	0	0	0	0	0	0
Gm13410	0	0	0	0.093326	0	0	0	0.0231297	0.0241216	0	0	0	0	0	0.0393998	0.0213051	0	0.0228949	0.0224432	0	0	0	0	0.0246874	0	0.0311087	0.0157504	0	0.0131333	0.0147333	0.00748108	0.00822914
Gm13411	0	0	0	0	0	0	0	0	0	0	0	0	0	0	0	0	0	0	0	0.148122	0	0	0	0	0	0	0	0	0	0	0.049374	0
Gm13412	0	0	0	0	0	0	0	0	0	0	0	0	0	0	0	0	0	0	0	0	0	0	0	0	0	0	0	0	0	0	0	0
Gm13413	0.188988	0.139106	0.063606	0.0548406	0.0667321	0.19429	0.0661695	0.0543664	0.0566978	0	0	0.138077	0	0	0	0.100155	0	0.0538145	0.0527528	0	0.0573714	0.0521087	0.0506238	0	0.130567	0.105288	0.0590779	0.0460256	0	0.0513232	0.0367081	0.0342442
Gm13414	0	0	0	0	0	0	0.0547924	0.0450186	0.0469492	0.167589	0.0472023	0.114336	0.0402695	0.145242	0.076686	0.0414672	0	0	0.0436825	0	0	0.0431492	0	0.0480505	0	0	0.0489201	0.109709	0.0873993	0.0138224	0.0145608	0.0303999
Gm13415	0	0	0	0	0	0	0	0	0	0	0	0	0	0	0	0	0	0	0	0	0	0	0	0	0	0	0	0	0	0	0	0
Gm13416	0	0	0	0	0	0	0	0	0	0	0	0	0	0	0	0	0	0	0.0197005	0	0	0	0	0	0	0	0	0	0	0	0.00656683	0
Gm13417	0	0	0	0	0	0	0	0	0	0	0	0	0	0	0	0	0	0	0	0	0	0	0	0	0	0	0	0	0	0	0	0
Gm13418	0	0	0	0	0	0	0	0	0	0	0	0	0	0	0	0	0	0	0	0	0	0	0	0	0	0	0	0	0	0	0	0
Gm13419	0	0	0	0	0	0	0	0	0	0	0	0	0	0	0	0	0	0	0	0	0	0	0	0	0	0	0	0	0	0	0	0
Gm13420	0	0	0.035097	0.0605207	0	0.0714711	0	0	0	0	0	0	0.026834	0	0.0511006	0	0	0	0.087325	0	0.0316568	0.0575059	0.0558672	0	0.011699	0.0439973	0	0	0.0259782	0	0.0396606	0.037791
Gm13421	0.177103	0	0.190739	0.12334	0.200113	0.194209	0	0	0	0.050576	0.0427349	0	0.145833	0	0.034714	0	0.0809364	0.201721	0.197741	0.152733	0.172043	0.234392	0.265665	0.217514	0.122614	0.172554	0	0.0311036	0.0601823	0.094219	0.174172	0.23919
Gm13422	0	0	0	0	0	0	0	0	0	0	0	0	0	0	0	0	0	0	0	0	0	0	0	0	0	0	0	0	0	0	0	0
Gm13423	0	0	0	0.18589	0.135719	0.175619	0.0897163	0.073713	0.153748	0.0457348	0.0386442	0.140409	0.164842	0	0	0	0.0365946	0	0.0715252	0.0690568	0.0388936	0.105978	0.0686386	0.0786773	0	0.165743	0.105726	0.0749294	0.0549473	0.0121982	0.0598252	0.0844313
Gm13424	0	0	0	0	0	0	0	0	0	0	0	0	0	0	0	0	0	0	0	0	0	0	0	0	0	0	0	0	0	0	0	0
Gm13425	0	0	0	0	0	0	0.155169	0.285335	0.107632	0.128068	0.108212	0.177315	0.114041	0.130577	0.13961	0.0615124	0.0421947	0.0661027	0.0412355	0.0568749	0.0192196	0.0232754	0.0169591	0.0129596	0	0	0.182712	0.137865	0.128076	0.0566033	0.03911	0.0177314
Gm13426	0	0	0	0	0	0	0	0	0	0	0	0	0	0	0	0	0	0	0	0	0	0	0	0	0	0	0	0	0	0	0	0
Gm13427	0	0.105469	0	0	0	0.0491026	0	0	0	0.0511492	0.0864385	0	0	0	0	0.0379681	0.163708	0.0816028	0.119989	0	0.0434982	0	0.0767646	0	0.0351562	0.0163675	0	0.0458626	0	0.0944262	0.0544959	0.0255882
Gm13428	0	0	0	0	0	0	0	0	0	0	0	0	0	0	0	0	0	0	0	0	0	0	0	0	0	0	0	0	0	0	0	0
Gm13429	0	0	0	0	0	0	0	0	0	0	0	0	0	0	0	0	0	0.0237858	0	0	0	0	0	0	0	0	0	0	0	0.00792862	0	0
Gm13430	0.0987596	0	0	0	0	0	0	0.113641	0	0	0	0	0	0.122212	0.0967895	0.104676	0	0	0	0	0.239844	0.108922	0	0	0.0329199	0	0.0378803	0	0.0730005	0.034892	0.079948	0.0363072
Gm13431	0	0.152628	0	0	0	0	0	0.0397674	0	0	0	0	0	0	0	0	0	0.0393637	0	0	0	0	0	0	0.0508761	0	0.0132558	0	0	0.0131212	0	0
Gm13432	0	0	0	0	0	0	0	0	0	0	0	0	0	0	0	0	0	0	0	0	0	0.130164	0.126455	0	0	0	0	0	0	0	0	0.0855394
Gm13433	0	0	0	0	0	0	0	0	0	0	0	0	0	0	0	0	0	0	0	0	0	0	0	0	0	0	0	0	0	0	0	0
Gm13434	0	0	0	0	0	0	0	0	0	0	0	0	0	0	0	0	0	0	0	0	0	0	0	0	0	0	0	0	0	0	0	0
Gm13435	0	0	0	0	0	0	0	0	0	0	0	0	0	0	0.0272487	0	0	0	0	0	0	0	0	0	0	0	0	0	0.00908288	0	0	0
Gm13436	0.250818	0.0738466	0.405194	0.582259	0.212554	0.137522	0.562032	0.288612	0.120395	0.143254	0.302611	0.2199	0.051633	0.186228	0.0983258	0.106337	0.171936	0.114273	0.112018	0	0	0	0.107498	0.184829	0.243286	0.310778	0.32368	0.221922	0.112062	0.130849	0.0373394	0.0974422
Gm13437	0	0	0	0	0	0	0	0	0	0	0	0	0	0	0	0	0	0	0	0	0	0	0	0	0	0	0	0	0	0	0	0
Gm13438	0	0	0	0	0	0	0	0	0	0	0	0	0	0	0	0	0	0	0	0	0	0	0	0	0	0	0	0	0	0	0	0
Gm13439	0	0	0	0	0	0	0	0	0	0	0	0	0	0	0	0	0	0	0	0	0	0	0	0	0	0	0	0	0	0	0	0
Gm13440	0	0	0	0	0	0	0	0	0	0	0	0	0	0	0	0	0	0	0	0	0	0	0	0	0	0	0	0	0	0	0	0
Gm13441	0	0	0	0	0	0	0	0	0	0	0	0	0	0	0	0	0	0	0	0	0	0	0	0	0	0	0	0	0	0	0	0
Gm13442	0	0	0	0	0	0	0	0	0	0	0	0	0	0	0	0	0	0	0	0	0	0	0	0	0	0	0	0	0	0	0	0
Gm13443	0	0	0	0	0	0	0	0	0	0	0	0	0	0	0	0	0	0	0	0	0	0	0	0	0	0	0	0	0	0	0	0
Gm13444	0	0	0	0	0	0	0	0	0.0653871	0	0	0	0	0	0	0	0.0622528	0	0	0	0	0	0.0583823	0	0	0	0.0217957	0	0	0.0207509	0	0.0194608
Gm13445	0	0	0	0	0	0	0	0	0	0	0	0	0	0	0	0.0981976	0	0	0	0	0	0	0	0	0	0	0	0	0	0.0327325	0	0
Gm13446	0	0	0	0	0	0	0	0	0	0	0	0	0	0	0	0	0	0	0	0	0	0	0	0	0	0	0	0	0	0	0	0
Gm13448	0	0	0	0	0	0	0	0.0177198	0.073919	0.0659651	0.0371587	0.022502	0.0158505	0	0	0	0	0	0	0	0	0	0.0165	0	0	0	0.0305463	0.0418753	0.00528351	0	0	0.00550001
Gm13449	0	0	0	0	0	0	0	0	0	0	0.0278766	0	0	0.0285922	0	0	0	0.0263171	0.0257979	0.0498152	0	0	0	0	0	0	0	0.0092922	0.00953074	0.00877236	0.0252043	0
Gm13450	0	0	0	0	0	0	2.86233	1.56783	0.613151	0.486377	0.616457	1.24434	0	0	0	0.180519	0.58376	0.19399	0.380326	0.3672	0	0	0.547465	0.209178	0	0	1.6811	0.782393	0	0.319423	0.249175	0.252214
Gm13451	0	0	0	0	0	0	0	0	0	0	0	0	0	0	0	0	0	0	0	0	0	0	0	0	0	0	0	0	0	0	0	0
Gm13452	0	0	0	0	0	0	0	0	0	0	0	0	0	0	0	0	0	0	0	0	0	0	0	0	0	0	0	0	0	0	0	0
Gm13453	0.159343	0	0	0	0	0	0	0.183353	0	0	0	0	0	0	0	0	0	0	0	0	0	0	0	0	0.0531144	0	0.0611177	0	0	0	0	0
Gm13454	0	0	0	0	0	0.0807194	0	0	0	0	0	0	0	0	0	0	0	0	0	0	0	0	0	0	0	0.0269065	0	0	0	0	0	0
Gm13455	0	0	0	0	0	0	0	0	0	0	0	0	0	0	0	0	0	0	0	0	0	0	0	0	0	0	0	0	0	0	0	0
Gm13456	0.791813	0.52147	0.785452	0.822328	0.824056	0.799743	0.729561	0.719309	0.875182	0.595055	0.60336	0.700297	0.150133	0.206283	0.285901	0.154598	0.285679	0.379737	0.535103	0.449249	0.328929	0.413663	0.446528	0.409468	0.699579	0.815376	0.774684	0.632904	0.214106	0.273338	0.43776	0.42322
Gm13457	0	0	0	0	0	0	0	0	0	0	0	0	0	0	0	0	0	0	0	0	0	0	0	0	0	0	0	0	0	0	0	0
Gm13458	0	0	0	0	0	0	0	0	0	0	0	0	0	0	0	0	0	0	0	0	0	0	0	0	0	0	0	0	0	0	0	0
Gm13459	0	0	0	0	0	0	0	0	0	0	0	0	0	0	0	0	0	0	0	0	0	0	0	0	0	0	0	0	0	0	0	0
Gm13460	0	0	0	0	0	0	0	0	0	0	0	0	0	0	0	0	0	0	0	0	0	0	0	0	0	0	0	0	0	0	0	0
Gm13461	0.17186	0.126498	0	0.0498702	0.121368	0.235574	0	0	0.103118	0	0	0	0	0	0	0	0	0	0	0	0	0	0	0	0.0994527	0.135604	0.0343727	0	0	0	0	0
Gm13462	0	0	0	0	0	0	0	0	0	0	0	0	0	0	0	0	0	0	0	0	0	0	0	0	0	0	0	0	0	0	0	0
Gm13463	0	0	0	0	0	0	0	0	0	0	0	0	0	0	0	0	0	0	0	0	0	0	0	0	0	0	0	0	0	0	0	0
Gm13464	0.0304201	0.0895636	0	0.247164	0.128896	0.0416979	0.0426033	0	0.0365049	0	0.0734034	0.0889008	0.0626223	0.0376439	0.0298132	0.0644848	0	0.138594	0.0339649	0.0983783	0.0369386	0	0.130377	0.186806	0.0399946	0.139253	0.0263694	0.0541014	0.0433598	0.0676929	0.0564273	0.105728
Gm13465	0	0	0	0	0	0	0	0	0	0	0	0	0	0	0	0	0	0	0	0	0	0	0	0	0	0	0	0	0	0	0	0
Gm13466	0	0	0	0	0	0	0	0	0	0	0	0	0	0	0	0	0	0	0	0	0	0	0	0	0	0	0	0	0	0	0	0
Gm13467	0	0	0	0	0	0	0	0	0	0	0	0	0	0	0	0	0	0	0	0	0	0	0	0	0	0	0	0	0	0	0	0
Gm13469	0	0	0	0	0	0	0	0	0	0	0	0	0	0	0	0	0	0	0	0	0	0	0	0	0	0	0	0	0	0	0	0
Gm13470	0	0	0	0	0	0	0	0	0	0	0	0	0	0	0.0662123	0	0	0	0.0754328	0	0.0820369	0	0	0	0	0	0	0	0.0220708	0	0.0524899	0
Gm13471	0	0	0	0	0	0	0	0	0	0	0	0	0	0	0	0	0	0	0	0	0	0	0	0	0	0	0	0	0	0	0	0
Gm13472	0	0	0	0	0	0	0	0	0	0	0	0	0	0	0	0	0	0	0	0	0	0	0	0	0	0	0	0	0	0	0	0
Gm13473	0	0	0	0	0	0	0	0	0	0	0	0	0.159542	0	0	0.0821435	0	0	0	0	0	0	0	0	0	0	0	0	0.0531806	0.0273812	0	0
Gm13474	0	0	0	0.0810161	0	0.0478374	0	0	0	0.0498313	0	0.0509952	0.0718428	0.12956	0	0.110969	0.239234	0.11925	0	0.0376211	0	0.0384901	0.186967	0.128587	0	0.0429512	0	0.0336088	0.0671341	0.156485	0.0125404	0.118014
Gm13475	0	0	0	0	0	0	0	0	0	0	0	0	0	0	0	0	0	0	0	0	0	0	0	0	0	0	0	0	0	0	0	0
Gm13477	0	0	0	0	0	0	0	0	0	0	0	0	0	0	0	0	0	0	0	0	0	0	0	0	0	0	0	0	0	0	0	0
Gm13478	0	0	0	0	0	0	0	0	0	0.0983354	0	0	0	0	0	0	0	0	0	0	0	0	0	0	0	0	0	0.0327785	0	0	0	0
Gm13479	0	0.00886722	0	0	0	0.00825656	0	0	0	0	0	0	0.0309995	0.0149077	0.0236132	0.0063843	0.00688182	0.00686072	0	0	0.00731418	0	0	0	0.00295574	0.00275219	0	0	0.0231735	0.00670895	0.00243806	0
Gm13480	0	0	0	0	0	0	0	0	0	0	0	0	0	0	0	0	0	0	0	0	0	0	0	0	0	0	0	0	0	0	0	0
Gm13481	0	0	0	0	0	0	0	0	0	0	0	0	0	0	0	0	0	0	0	0	0	0	0	0	0	0	0	0	0	0	0	0
Gm13482	0	0	0	0	0	0	0	0	0	0	0	0	0	0	0	0	0	0	0	0	0	0	0	0	0	0	0	0	0	0	0	0
Gm13483	0	0	0.0296139	0	0	0	0	0	0	0	0	0	0	0.0272212	0.0215587	0.0233153	0.0251322	0.0250552	0	0	0	0	0	0	0.00987131	0	0	0	0.01626	0.0245009	0	0
Gm13484	0	0	0	0	0	0	0	0	0	0	0	0	0.0710581	0	0	0	0	0	0	0.297682	0.083829	0	0	0.169576	0	0	0	0	0.023686	0	0.12717	0.0565254
Gm13485	0	0	0.0581044	0	0	0	0	0	0	0	0	0	0	0	0	0	0	0	0	0	0	0	0	0	0.0193681	0	0	0	0	0	0	0
Gm13486	0	0	0	0	0	0	0	0	0	0	0	0	0	0	0	0	0	0	0	0	0	0	0	0	0	0	0	0	0	0	0	0
Gm13487	0	0	0	0	0	0.0451244	0	0	0	0	0	0	0	0	0	0	0	0	0	0	0	0	0	0.0808628	0	0.0150415	0	0	0	0	0	0.0269543
Gm13488	0	0	0	0	0	0	0	0	0	0	0	0	0	0	0	0	0	0	0	0	0	0	0	0	0	0	0	0	0	0	0	0
Gm13489	0	0	0	0	0	0	0	0	0	0	0	0	0	0	0	0	0	0	0	0	0	0	0	0	0	0	0	0	0	0	0	0
Gm13490	0	0	0	0	0	0	0	0	0	0	0	0	0	0	0	0	0	0	0.0131827	0	0	0	0	0	0	0	0	0	0	0	0.00439424	0
Gm13491	0	0	0	0	0	0	0	0	0	0	0	0	0	0	0	0	0	0	0	0	0	0	0	0	0	0	0	0	0	0	0	0
Gm13492	0	0	0	0	0	0	0	0	0	0	0	0	0	0	0	0	0	0	0	0	0	0	0	0	0	0	0	0	0	0	0	0
Gm13493	0.576932	0.509586	0.077669	0.535725	0.570404	0.632657	0.484796	0.597479	0.553868	0.411891	0.974493	0.33721	0.237533	0.428361	0.226169	0.244598	0.263659	0.0657126	0.257665	0.124386	0.140112	0.127259	0.309083	0.28343	0.388062	0.579595	0.545381	0.574532	0.297355	0.191323	0.174054	0.239924
Gm13494	0	0	0	0	0	0	0	0	0	0	0	0	0	0	0	0	0	0	0	0	0	0	0	0	0	0	0	0	0	0	0	0
Gm13495	0	0	0	0	0	0.0726024	0.0741788	0	0.0635607	0.151257	0.0639033	0.077395	0.0545176	0.131088	0.103819	0	0	0.0603284	0	0.114195	0.192947	0	0	0.0650516	0	0.0242008	0.0459132	0.0975184	0.0964747	0.0201095	0.102381	0.0216839
Gm13496	0	0	0	0	0.034483	0	0.0341923	0.0280932	0.0292979	0.069721	0.0294559	0.0713496	0.0502591	0.0604241	0.0717821	0.207016	0.47419	0.333696	0.0272594	0.131593	0.0889379	0.161559	0.156956	0.359822	0	0.0114943	0.0305278	0.0568422	0.0608218	0.338301	0.0825969	0.226112
Gm13497	0	0	0	0	0	0	0	0	0	0	0	0	0	0	0	0	0	0	0	0	0	0	0	0	0	0	0	0	0	0	0	0
Gm13498	0	0.0579931	0.0883906	0.0152419	0.0927348	0.0359995	0.165515	0.211542	0.126065	0.20625	0.190117	0.172692	0.0405484	0.0812489	0.0386086	0.0417544	0.0150028	0.0299135	0.0293234	0.0283114	0.0159453	0.0579306	0.0422099	0.0483833	0.0487946	0.0479921	0.167707	0.189686	0.0534686	0.0288902	0.0245267	0.0495079
Gm13499	0	0	0	0	0	0	0	0	0	0	0	0	0	0	0	0	0	0	0	0	0	0	0	0	0	0	0	0	0	0	0	0
Gm13500	0	0	0	0	0	0	0	0	0	0	0	0	0	0	0	0	0	0	0	0	0	0	0	0	0	0	0	0	0	0	0	0
Gm13501	0	0	0	0	0	0	0	0	0	0	0	0	0	0	0	0	0	0	0	0	0	0	0	0	0	0	0	0	0	0	0	0
Gm13502	0.041583	0	0	0	0	0	0.0582369	0	0	0.11875	0	0	0	0	0	0	0	0	0	0	0	0	0	0	0.013861	0	0.0194123	0.0395833	0	0	0	0
Gm13503	0	0	0	0	0	0	0	0	0	0	0	0	0	0	0	0	0	0	0	0	0	0	0	0	0	0	0	0	0	0	0	0
Gm13504	0	0	0	0	0	0	0	0	0	0	0	0	0	0	0	0	0	0	0	0	0	0	0	0	0	0	0	0	0	0	0	0
Gm13505	0	0	0	0	0	0	0	0	0	0	0	0	0	0	0	0	0	0	0	0	0	0	0	0	0	0	0	0	0	0	0	0
Gm13506	0	0	0	0	0	0	0	0	0	0	0	0	0	0	0	0	0	0	0	0	0	0	0	0	0	0	0	0	0	0	0	0
Gm13508	0	0	0	0	0	0	0	0	0	0	0	0	0	0	0	0	0	0	0	0	0	0	0	0	0	0	0	0	0	0	0	0
Gm13509	0	0	0	0	0	0	0	0	0	0	0	0	0	0	0	0	0	0	0	0	0	0	0	0	0	0	0	0	0	0	0	0
Gm13510	0	0	0	0	0	0	0	0	0	0	0	0	0	0	0	0	0	0	0	0	0	0	0	0	0	0	0	0	0	0	0	0
Gm13511	0	0	0	0	0	0	0	0	0	0	0	0	0	0	0	0	0	0	0	0	0	0	0	0	0	0	0	0	0	0	0	0
Gm13517	0	0	0	0	0	0	0	0	0	0	0	0	0	0	0	0	0	0	0	0	0	0	0	0	0	0	0	0	0	0	0	0
Gm13518	0	0	0	0	0	0	0	0	0	0	0	0	0	0	0	0	0	0	0	0	0	0	0	0	0	0	0	0	0	0	0	0
Gm13521	0	0	0	0	0	0	0	0	0	0	0	0	0	0	0	0	0	0	0	0	0	0	0	0	0	0	0	0	0	0	0	0
Gm13522	0	0	0	0	0	0	0	0	0	0	0	0	0	0	0	0	0	0	0	0	0	0	0	0	0	0	0	0	0	0	0	0
Gm13523	0.0582843	0.0858012	0	0	0	0	0	0	0.0699428	0	0	0	0.119983	0	0.0571217	0	0	0	0	0	0	0	0	0	0.0480285	0	0.0233143	0	0.059035	0	0	0
Gm13524	0	0	0	0	0	0	0	0	0.0515591	0	0.051837	0	0.0442235	0	0	0	0	0	0	0	0	0.0473859	0	0	0	0	0.0171864	0.017279	0.0147412	0	0	0.0157953
Gm13525	0	0	0	0	0	0	0	0	0	0	0	0	0	0	0	0	0	0	0	0	0	0	0	0	0	0	0	0	0	0	0	0
Gm13526	0	0	0	0	0	0	0	0	0	0	0	0	0	0	0	0	0	0	0	0	0	0	0	0	0	0	0	0	0	0	0	0
Gm13527	0	0	0	0	0	0	0	0	0	0	0	0	0	0	0	0	0	0	0	0	0	0	0	0	0	0	0	0	0	0	0	0
Gm13528	0	0	0	0	0	0	0	0	0	0	0	0	0	0	0	0	0	0	0	0	0	0	0	0	0	0	0	0	0	0	0	0
Gm13529	0.208118	0	0.373569	0	0.0979822	0	0	0	0.083249	0.0990549	0.0836978	0	0	0	0	0	0.0792585	0	0	0	0.0842379	0	0	0	0.193896	0.0326607	0.0277497	0.0609176	0	0.0264195	0.0280793	0
Gm13530	0	0	0	0	0	0	0	0	0	0	0	0	0	0	0	0	0	0	0	0	0	0	0	0	0	0	0	0	0	0	0	0
Gm13531	0	0	0	0	0	0	0	0	0	0	0	0	0	0	0	0	0	0	0	0	0	0	0	0	0	0	0	0	0	0	0	0
Gm13532	0.118512	0	0.159545	0.137559	0.334773	0	0.165975	0.272738	0.284434	0.507656	0.142984	0	0.121983	0	0.232295	0	0	0	0.132322	0	0	0.130706	0	0	0.0926855	0.157444	0.241049	0.21688	0.118093	0	0.0441072	0.0435687
Gm13533	0	0	0	0	0	0	0	0	0	0	0	0	0	0	0	0	0	0	0	0	0	0	0	0	0	0	0	0	0	0	0	0
Gm13534	0	0	0	0	0	0	0	0	0	0	0	0	0	0	0	0	0	0	0	0	0	0	0	0	0	0	0	0	0	0	0	0
Gm13535	0	0	0	0	0	0	0.0211433	0	0.0181168	0	0.036429	0	0.062157	0	0.0295917	0.0160014	0.0172484	0.034391	0	0	0	0.0166504	0	0	0	0	0.0130867	0.012143	0.0305829	0.0225469	0	0.00555015
Gm13536	0	0	0.049988	0	0	0	0	0	0	0.106038	0	0	0	0.0459491	0.0727817	0	0	0.0422929	0	0	0	0	0.0397853	0	0.0166627	0	0	0.035346	0.0395769	0.0140976	0	0.0132618
Gm13537	0	0	0	0	0	0	0	0	0	0	0	0	0	0	0	0	0	0	0	0	0	0	0	0	0	0	0	0	0	0	0	0
Gm13538	0	0	0	0	0	0	0	0	0	0	0	0	0	0	0	0	0	0	0	0	0	0	0	0	0	0	0	0	0	0	0	0
Gm13539	0	0	0	0	0	0	0	0	0	0	0	0	0	0	0	0	0	0	0	0	0	0	0	0	0	0	0	0	0	0	0	0
Gm13541	0	0	0	0	0	0	0	0	0	0	0	0	0	0	0	0	0	0	0	0	0	0	0	0	0	0	0	0	0	0	0	0
Gm13542	0.0446511	0.0657315	0	0	0.126131	0	0	0	0	0	0.0538714	0	0	0.0552544	0	0	0	0	0	0	0.0542191	0.0492456	0.0478423	0	0.0367942	0.0420437	0	0.0179571	0.0184181	0	0.018073	0.0323626
Gm13543	0	0	0	0	0	0	0	0	0	0	0	0	0	0	0	0	0	0	0	0	0	0	0	0	0	0	0	0	0	0	0	0
Gm13544	0	0	0	0	0	0	0	0	0	0	0	0	0	0	0	0	0	0	0	0	0	0	0	0	0	0	0	0	0	0	0	0
Gm13545	0	0	0	0	0	0	0	0	0	0	0	0	0	0	0	0	0	0	0	0	0	0	0	0	0	0	0	0	0	0	0	0
Gm13546	0.0421687	0	0.227077	0.097892	0.119118	0.0578021	0.265757	0.194091	0.303621	0.180634	0.254382	0.246471	0.0868078	0.0260912	0.0826549	0	0.0240889	0.14409	0.117706	0.0909154	0.256023	0.0465077	0.0677737	0	0.0897485	0.0916042	0.25449	0.227162	0.0651846	0.0560598	0.154882	0.0380938
Gm13547	0	0.049669	0	0	0	0	0	0.116472	0	0	0.0407071	0	0	0	0	0.0357612	0.038548	0.0384298	0	0	0	0	0	0.165754	0.0165563	0	0.0388239	0.013569	0	0.0375797	0	0.0552514
Gm13548	0	0	0	0	0	0	0	0	0	0	0	0	0	0	0	0	0	0	0	0	0	0	0	0	0	0	0	0	0	0	0	0
Gm13549	0	0	0	0	0	0	0	0	0	0	0.0431107	0	0	0	0	0	0	0	0	0	0	0	0	0	0	0	0	0.0143702	0	0	0	0
Gm13550	0	0	0	0	0	0	0	0	0	0	0	0	0	0	0	0	0	0	0	0	0	0	0	0	0	0	0	0	0	0	0	0
Gm13551	0	0	0	0	0	0	0	0	0	0	0	0	0	0	0	0	0	0	0	0	0	0	0	0	0	0	0	0	0	0	0	0
Gm13552	0	0	0	0	0	0	0	0	0	0	0	0	0	0	0	0	0	0	0	0	0	0	0	0	0	0	0	0	0	0	0	0
Gm13553	0	0	0	0	0	0	0	0	0	0	0	0	0	0	0	0	0	0	0	0	0	0	0	0	0	0	0	0	0	0	0	0
Gm13554	0.0596284	0	0	0	0	0	0.167019	0	0	0.0851415	0.0719415	0.784172	0.613751	0	0	0.505604	0	0.679168	0.466038	0	0	0	0.12778	0	0.0198761	0	0.055673	0.313752	0.204584	0.394924	0.155346	0.0425934
Gm13555	0	0	0	0	0	0	0	0	0	0	0	0	0	0	0	0	0	0	0	0	0	0	0	0	0	0	0	0	0	0	0	0
Gm13556	0	0	0.0542363	0	0.0569019	0.0828346	0	0	0.0725186	0.0287624	0.0243032	0	0.062201	0	0	0	0	0	0.0224909	0.0434295	0.02446	0	0.0431665	0.0247399	0.0180788	0.0465788	0.0241729	0.0176885	0.0207337	0	0.0301268	0.0226355
Gm13557	0	0	0	0	0	0	0	0	0	0	0	0	0	0	0	0	0	0	0	0	0	0	0	0	0	0	0	0	0	0	0	0
Gm13558	0	0	0	0	0	0	0	0	0	0	0	0	0	0	0	0	0	0	0	0	0	0	0	0	0	0	0	0	0	0	0	0
Gm13559	0	0	0	0	0	0	0	0	0	0	0	0	0	0	0	0	0	0	0	0	0	0	0	0	0	0	0	0	0	0	0	0
Gm13560	0	0	0	0	0	0	0	0	0	0	0	0	0	0	0	0	0	0	0	0	0	0	0	0	0	0	0	0	0	0	0	0
Gm13561	0.40499	0.343957	0.419395	0.39776	0.616011	0.555134	0.414483	0.304702	0.504691	0.289136	0.357068	0.386933	1.66741	1.83117	1.52658	0.429251	0.56948	0.869343	1.84352	1.61198	1.77795	0.652814	0.851179	0.707837	0.389447	0.522968	0.407959	0.344379	1.67506	0.622691	1.74448	0.737277
Gm13562	0.656046	0.436156	0.740745	0.589537	0.388575	0.20306	0.118554	0.121758	0.279355	0.241741	0.331926	0.216464	0.370306	0.183318	0.186665	0.291597	0.362678	0.457984	0.448948	0.273761	0.462557	0.233404	0.385479	0.207933	0.610982	0.393724	0.173222	0.263377	0.246763	0.370753	0.395089	0.275605
Gm13563	0.898371	0.823446	1.25506	0.668938	1.00551	1.02232	0.664692	0.60464	0.508523	0.41145	0.34766	0.445828	0.558301	0.419512	0.51498	0.503043	0.484147	0.501969	0.416364	0.749172	0.926216	0.897338	0.69015	0.728632	0.992293	0.898924	0.592618	0.401646	0.497598	0.496387	0.69725	0.77204
Gm13564	0	0	0	0	0	0	0	0.0498152	0.103903	0.0618151	0	0	0.04456	0	0.127285	0	0	0.0493095	0	0	0.0525686	0.095493	0.0463859	0.05317	0	0	0.0512393	0.020605	0.0572816	0.0164365	0.0175229	0.0650163
Gm13565	0.48759	0.478526	0.218805	0.282978	0.229558	0.724053	0.113812	0.28053	0.14628	0.0580179	0.049023	0.178119	0.292759	0.603378	0.278754	0.301467	0.32496	0.185122	1.31566	0.657026	0.888109	0.717016	0.478902	0.698654	0.394973	0.412196	0.180207	0.0950533	0.39163	0.270516	0.953597	0.631524
Gm13566	0	0	0	0	0	0	0	0	0	0	0	0	0	0	0	0	0	0	0	0	0	0	0	0	0	0	0	0	0	0	0	0
Gm13567	0	0	0	0	0	0	0	0	0	0	0	0	0	0	0	0	0	0	0	0	0	0	0	0	0	0	0	0	0	0	0	0
Gm13568	0	0	0	0	0	0	0	0	0	0	0	0	0	0	0	0	0	0	0	0	0	0	0	0	0	0	0	0	0	0	0	0
Gm13569	0	0	0	0	0	0	0	0	0	0	0	0	0	0	0	0	0	0	0	0	0	0	0	0	0	0	0	0	0	0	0	0
Gm13570	0	0	0	0	0	0	0	0	0	0	0	0	0	0	0	0	0	0	0	0	0	0	0	0	0	0	0	0	0	0	0	0
Gm13571	0	0	0	0	0	0	0	0.0211016	0	0	0	0	0.0660643	0.0680794	0.0629038	0	0	0.0417748	0.0819012	0.029653	0.155875	0.101127	0.0687714	0.0337841	0	0	0.00703386	0	0.0656825	0.0139249	0.0891432	0.067894
Gm13572	0	0	0	0	0	0	0	0	0	0	0.0613884	0	0	0.0629643	0	0	0	0	0	0.0548502	0	0	0	0.0624914	0	0	0	0.0204628	0.0209881	0	0.0182834	0.0208305
Gm13573	0	0	0	0	0	0	0	0	0	0	0	0	0	0	0	0	0	0	0	0	0	0	0	0	0	0	0	0	0	0	0	0
Gm13574	0	0	0	0	0	0	0	0	0	0	0	0	0	0	0	0	0	0	0	0	0	0	0	0	0	0	0	0	0	0	0	0
Gm13575	0	0	0	0	0	0	0	0	0	0	0	0	0	0	0	0	0	0	0	0	0	0	0	0	0	0	0	0	0	0	0	0
Gm13576	0	0	0	0	0	0	0	0	0	0	0	0	0	0	0	0	0	0	0	0	0	0	0	0	0	0	0	0	0	0	0	0
Gm13577	0.138745	0.408498	0.933922	1.12731	0.587893	0.190183	0.388625	0.319303	0	0.594329	0.334791	0.202737	0.856857	0.515078	0.407932	0.294114	0.634068	0.632123	0.774566	0.299134	1.68476	0.765108	1.04063	0.170403	0.493722	0.635129	0.235976	0.377286	0.593289	0.520102	0.919486	0.658714
Gm13578	0	0	0	0	0	0	0	0	0	0	0	0	0	0	0	0	0	0	0	0	0.0585382	0	0	0	0	0	0	0	0	0	0.0195127	0
Gm13579	0	0	0	0	0	0	0	0	0	0	0	0	0	0	0	0	0	0	0	0	0	0	0	0	0	0	0	0	0	0	0	0
Gm13580	0	0	0	0	0	0	0	0	0	0.0717535	0.0606291	0	0	0	0.0492498	0	0	0	0	0	0	0	0	0	0	0	0	0.0441276	0.0164166	0	0	0
Gm13581	0	0	0	0	0	0	0	0	0	0	0	0	0	0	0	0	0	0	0	0	0	0	0	0	0	0	0	0	0	0	0	0
Gm13582	0	0	0	0	0	0	0	0	0	0	0	0	0	0	0	0	0	0	0	0	0	0	0	0	0	0	0	0	0	0	0	0
Gm13583	0	0	0	0	0	0	0	0	0.0188784	0	0	0	0.0161924	0	0.0154178	0.016674	0	0	0	0	0	0.0173504	0	0	0	0	0.00629279	0	0.0105367	0.00555801	0	0.00578345
Gm13584	0	0	0	0	0	0	0	0	0.0566038	0.0673507	0	0	0	0	0	0.0499944	0	0.0537252	0	0	0	0	0.0505399	0	0	0	0.0188679	0.0224502	0	0.0345732	0	0.0168466
Gm13586	0	0	0	0	0	0	0	0	0	0	0	0	0	0	0	0	0	0	0	0	0	0	0	0	0	0	0	0	0	0	0	0
Gm13587	0	0	0	0	0	0	0	0	0	0	0	0	0	0	0	0	0	0	0	0	0	0	0	0	0	0	0	0	0	0	0	0
Gm13588	0	0	0	0	0	0	0	0	0	0	0	0	0	0	0	0	0	0	0	0	0	0	0	0	0	0	0	0	0	0	0	0
Gm13589	0	0	0	0	0	0	0	0	0	0	0	0	0	0	0	0	0	0	0	0	0	0	0	0.0208554	0	0	0	0	0	0	0	0.00695178
Gm13590	0	0	0	0	0	0	0	0	0	0	0	0	0	0	0	0	0	0	0	0	0	0	0	0	0	0	0	0	0	0	0	0
Gm13592	0	0	0	0	0	0	0	0	0	0	0.0339763	0	0	0	0.0275994	0	0	0	0.0314428	0	0	0	0	0	0	0	0	0.0113254	0.00919979	0	0.0104809	0
Gm13593	0	0	0	0	0	0	0	0	0	0	0	0	0	0	0	0	0	0	0	0	0	0	0.0440398	0	0	0	0	0	0	0	0	0.0146799
Gm13594	0.0597537	0.263893	0.5631	0.277429	0.675172	0.327626	0	0	0	0.170641	0.288371	0.174627	0.123008	0.369717	0.175685	0.19	0.204807	0.272238	0.133434	0	0.0725579	0.131804	0.0640243	0.146776	0.295582	0.426742	0	0.211213	0.222803	0.222348	0.0686638	0.114202
Gm13595	0	0.254277	0	0	0	0	0	0	0	0	0.0694658	0	0.059263	0	0	0.0610256	0	0	0	0	0	0	0	0.070714	0.0847591	0	0	0.0231553	0.0197543	0.0203419	0	0.0235713
Gm13596	0	0	0	0	0	0	0	0	0	0	0	0	0	0	0	0	0	0	0	0	0	0	0	0	0	0	0	0	0	0	0	0
Gm13597	0	0	0	0	0	0	0	0	0	0	0	0	0	0	0	0	0	0	0	0	0	0	0.0812681	0	0	0	0	0	0	0	0	0.0270894
Gm13598	0	0	0	0	0	0	0	0	0	0	0	0	0	0	0	0	0	0	0	0	0	0	0	0	0	0	0	0	0	0	0	0
Gm13599	0	0	0	0	0	0	0	0	0	0	0	0	0	0	0	0	0	0	0	0	0	0	0	0	0	0	0	0	0	0	0	0
Gm136	0.0216955	0	0	0	0	0	0	0	0	0	0	0	0	0	0	0.0229952	0	0	0	0	0	0	0	0	0.00723182	0	0	0	0	0.00766505	0	0
Gm13600	0	0	0	0	0	0	0	0	0	0	0	0	0	0	0	0	0	0	0	0	0	0	0	0	0	0	0	0	0	0	0	0
Gm13601	0	0	0	0	0	0	0	0	0	0	0	0	0	0	0	0	0	0	0	0	0	0	0	0	0	0	0	0	0	0	0	0
Gm13602	0	0	0	0	0	0	0	0	0	0	0	0	0	0	0	0	0	0	0	0	0	0	0	0	0	0	0	0	0	0	0	0
Gm13603	0	0	0	0	0	0	0	0	0	0	0	0	0	0	0	0	0	0	0	0	0	0	0	0	0	0	0	0	0	0	0	0
Gm13604	0	0	0	0	0	0	0	0	0	0	0	0	0	0	0	0	0	0	0	0	0	0	0	0	0	0	0	0	0	0	0	0
Gm13605	0	0	0	0	0	0	0	0	0	0	0	0	0	0	0	0	0	0.0492345	0.0482632	0	0	0	0	0	0	0	0	0	0	0.0164115	0.0160877	0
Gm13607	0	0	0	0	0	0	0	0	0	0	0	0	0	0	0	0	0	0	0	0	0	0	0	0	0	0	0	0	0	0	0	0
Gm13608	0	0	0	0	0	0	0	0	0	0	0	0	0	0	0	0	0	0	0	0	0	0	0	0	0	0	0	0	0	0	0	0
Gm13609	0	0	0	0	0	0	0	0	0	0	0.116523	0	0	0.0597573	0	0	0	0.330013	0.0539171	0.0520564	0.117275	0.106518	0.0517412	0	0	0	0	0.0388411	0.0199191	0.110004	0.0744163	0.0527529
Gm13610	0.0897248	0	0.0805275	0	0	0	0	0	0	0	0	0	0.0615687	0	0	0	0	0	0	0	0	0.0329857	0.0320458	0	0.0567508	0	0	0	0.0205229	0	0	0.0216772
Gm13611	0.357771	0	0	0.103818	0.252659	0.245204	0.250529	0	0	0	0.107912	0.130695	0	0.110682	0	0	0.102189	0.20375	0	0.096419	0	0	0	0	0.119257	0.20056	0.0835095	0.0795359	0.0368942	0.10198	0.0321397	0
Gm13612	0	0	0	0	0	0	0	0	0	0	0	0	0	0	0	0	0	0	0	0	0	0	0	0	0	0	0	0	0	0	0	0
Gm13613	0	0	0	0	0	0	0	0	0	0	0	0	0	0	0	0	0	0	0	0	0	0	0	0	0	0	0	0	0	0	0	0
Gm13614	0	0	0	0	0	0	0	0	0	0	0	0	0	0	0	0	0	0	0	0	0	0	0	0	0	0	0	0	0	0	0	0
Gm13615	0	0	0	0	0	0	0	0	0	0	0	0	0	0	0	0	0	0	0	0	0	0	0	0	0	0	0	0	0	0	0	0
Gm13616	0	0	0	0	0	0	0	0	0	0	0	0	0	0	0	0	0	0	0	0	0	0	0	0	0	0	0	0	0	0	0	0
Gm13617	0	0	0	0	0	0	0	0	0	0	0	0	0	0	0	0	0	0	0	0	0	0	0	0	0	0	0	0	0	0	0	0
Gm13618	0	0	0	0	0	0	0	0	0	0	0	0	0	0	0	0	0	0	0	0	0	0	0	0	0	0	0	0	0	0	0	0
Gm13619	0	0	0	0	0	0	0	0	0	0	0	0	0	0	0	0	0	0	0	0	0	0	0	0	0	0	0	0	0	0	0	0
Gm13620	0	0	0	0.129214	0	0	0	0	0.133589	0	0	0	0.0572915	0	0	0.353972	0	0	0	0	0.270353	0.122777	0	0.136723	0	0.0430712	0.0445298	0	0.0190972	0.117991	0.0901176	0.0864999
Gm13622	0	0	0	0	0	0	0	0	0	0	0	0	0	0	0	0	0	0	0	0	0	0	0	0	0	0	0	0	0	0	0	0
Gm13623	0	0	0	0	0	0	0	0	0	0	0	0	0	0	0	0	0	0	0	0	0	0	0	0	0	0	0	0	0	0	0	0
Gm13624	0	0	0	0	0	0	0	0	0	0	0	0	0	0	0	0	0	0	0	0	0	0	0	0	0	0	0	0	0	0	0	0
Gm13625	0	0	0	0	0	0	0	0	0	0	0	0	0	0	0	0	0	0	0	0	0	0	0	0	0	0	0	0	0	0	0	0
Gm13626	0	0	0	0	0	0	0	0	0	0	0	0	0	0	0	0	0	0	0	0	0	0	0	0	0	0	0	0	0	0	0	0
Gm13627	0	0	0	0	0	0	0	0	0	0	0	0	0	0	0	0	0	0	0	0	0	0	0	0	0	0	0	0	0	0	0	0
Gm13629	0	0	0	0	0	0	0	0	0	0	0	0	0	0	0	0	0	0	0	0	0	0	0	0	0	0	0	0	0	0	0	0
Gm13630	0	0	0	0	0	0	0	0	0	0	0	0	0	0	0	0	0	0	0	0	0	0	0	0	0	0	0	0	0	0	0	0
Gm13631	0	0	0	0	0	0	0	0	0	0	0	0	0	0	0	0	0	0	0	0	0	0	0	0	0	0	0	0	0	0	0	0
Gm13632	0	0	0	0	0	0	0	0	0	0	0	0	0	0	0	0	0	0	0	0	0	0	0	0	0	0	0	0	0	0	0	0
Gm13633	0	0	0	0	0	0	0	0	0	0	0	0	0	0	0	0	0	0	0	0	0	0	0	0	0	0	0	0	0	0	0	0
Gm13640	0	0	0	0	0	0	0	0	0	0	0	0	0	0	0	0	0	0	0	0	0	0	0	0	0	0	0	0	0	0	0	0
Gm13641	0	0	0	0	0	0	0	0	0	0	0	0	0	0	0	0	0	0	0	0	0	0	0	0	0	0	0	0	0	0	0	0
Gm13642	0	0	0	0	0	0	0	0	0	0	0	0	0	0	0	0	0	0	0	0	0	0	0	0	0	0	0	0	0	0	0	0
Gm13645	0	0	0	0	0	0	0	0	0	0	0	0	0	0	0	0	0	0	0	0	0	0	0	0	0	0	0	0	0	0	0	0
Gm13647	0	0	0	0	0	0	0	0	0	0	0	0	0	0	0	0	0	0.0520841	0	0	0	0	0	0	0	0	0	0	0	0.0173614	0	0
Gm13648	0	0	0	0	0	0	0.0259336	0	0	0	0	0	0	0	0	0	0	0	0	0	0.0224854	0	0.0396817	0	0	0	0.00864454	0	0	0	0.00749513	0.0132272
Gm13649	0	0	0	0	0	0	0	0	0	0	0	0	0	0	0	0	0	0	0	0	0	0	0	0	0	0	0	0	0	0	0	0
Gm13650	0	0	0	0	0	0	0	0	0	0	0	0	0	0	0	0	0	0	0	0	0	0	0	0	0	0	0	0	0	0	0	0
Gm13651	0	0	0.0344962	0.0297424	0	0	0	0	0	0	0	0	0	0	0	0	0	0	0	0	0	0.0282608	0	0	0.0114987	0.00991413	0	0	0	0	0	0.00942025
Gm13652	0	0	0	0	0	0	0	0	0	0	0	0	0	0	0	0	0	0	0	0	0	0	0	0	0	0	0	0	0	0	0	0
Gm13653	0	0	0	0	0	0	0	0	0	0	0	0	0	0	0	0	0	0	0	0	0	0	0	0	0	0	0	0	0	0	0	0
Gm13655	0	0	0	0	0	0	0	0	0	0	0.0460619	0	0	0	0	0	0	0	0	0	0	0	0	0	0	0	0	0.015354	0	0	0	0
Gm13656	0	0	0	0	0	0	0	0	0	0	0	0	0	0	0	0	0	0	0	0	0	0	0	0	0	0	0	0	0	0	0	0
Gm13657	0	0.0215941	0.0197477	0.051079	0	0.060321	0.0410872	0.0168791	0.0352059	0.0209451	0	0.0214343	0	0	0.0143762	0	0	0	0	0	0	0	0.0157171	0	0.0137806	0.0371333	0.0310574	0.0141265	0.00479205	0	0	0.00523905
Gm13658	0	0	0	0	0	0	0	0	0	0	0	0	0	0	0	0	0	0	0	0	0	0	0	0	0	0	0	0	0	0	0	0
Gm13660	0	0	0	0	0	0	0	0	0	0	0	0	0	0	0	0	0	0	0	0	0	0	0	0	0	0	0	0	0	0	0	0
Gm13661	0	0	0	0	0	0	0	0	0	0	0	0	0	0	0	0	0	0	0	0	0	0	0	0	0	0	0	0	0	0	0	0
Gm13662	0	0	0.0537792	0	0	0	0	0	0	0	0	0	0	0	0	0	0	0	0	0	0	0	0	0	0.0179264	0	0	0	0	0	0	0
Gm13663	0	0	0	0	0	0	0	0	0	0	0	0	0	0	0	0	0	0.0310013	0	0	0	0	0	0	0	0	0	0	0	0.0103338	0	0
Gm13664	0	0	0	0	0	0	0	0	0	0	0	0	0	0	0	0	0	0	0	0	0	0	0	0	0	0	0	0	0	0	0	0
Gm13665	0	0	0	0	0	0	0	0	0	0	0	0	0	0	0	0	0	0	0	0	0	0	0	0	0	0	0	0	0	0	0	0
Gm13666	0	0	0	0	0	0	0	0	0	0	0	0	0	0	0	0	0	0	0	0	0	0	0	0	0	0	0	0	0	0	0	0
Gm13667	0	0	0	0	0	0	0	0	0	0	0	0	0	0	0	0	0	0	0	0	0	0	0	0	0	0	0	0	0	0	0	0
Gm13668	0	0	0	0	0	0	0	0	0	0	0	0	0	0	0	0	0	0	0	0	0	0	0	0	0	0	0	0	0	0	0	0
Gm13669	0	0	0	0	0.263716	0	0.0871642	0	0	0	0	0	0	0	0	0.0659664	0	0	0.0694906	0	0	0	0	0.0764392	0	0.0879053	0.0290547	0	0	0.0219888	0.0231635	0.0254797
Gm13670	0	0	0	0	0	0.0845716	0	0	0	0	0.0744384	0	0	0	0	0	0	0	0	0	0	0	0	0	0	0.0281905	0	0.0248128	0	0	0	0
Gm13672	0	0	0	0	0	0	0	0	0	0	0	0	0	0	0	0	0	0	0	0	0	0	0	0	0	0	0	0	0	0	0	0
Gm13673	0	0	0	0	0	0	0	0	0	0	0	0	0	0	0	0	0	0	0	0	0	0	0	0	0	0	0	0	0	0	0	0
Gm13674	0	0	0	0	0	0	0	0	0	0	0	0	0	0	0	0	0	0	0	0	0	0	0	0	0	0	0	0	0	0	0	0
Gm13675	0	0	0	0	0	0	0	0	0	0	0	0	0	0	0	0	0	0	0.0600325	0	0	0	0	0	0	0	0	0	0	0	0.0200108	0
Gm13676	0	0	0	0	0	0	0	0	0	0	0	0	0	0	0	0	0	0	0	0	0	0	0	0	0	0	0	0	0	0	0	0
Gm13677	0	0	0	0	0	0	0	0	0	0	0	0	0	0	0	0	0	0	0	0	0	0	0	0	0	0	0	0	0	0	0	0
Gm13678	0	0	0	0	0	0	0	0	0	0	0	0	0	0	0	0	0	0	0	0	0	0	0	0	0	0	0	0	0	0	0	0
Gm13679	0	0	0	0	0	0	0	0	0.0705208	0	0	0	0	0	0	0	0	0	0	0	0	0	0	0	0	0	0.0235069	0	0	0	0	0
Gm13680	0.860815	0.264004	0.531146	0.749373	0.354614	0.589975	0.351625	0.45399	0.473459	0.307282	0.259643	0.36687	0.147672	0.133154	0.351518	0.19008	0.28685	0.163411	0.360422	0.270654	0.0871061	0	0.192154	0.264308	0.551988	0.564654	0.426358	0.311265	0.210781	0.213447	0.239394	0.152154
Gm13681	0	0	0	0	0	0	0	0	0	0	0	0	0	0	0	0	0	0	0	0	0	0	0	0	0	0	0	0	0	0	0	0
Gm13682	0	0	0	0	0	0	0	0	0	0	0	0	0	0	0	0	0	0	0	0	0	0	0	0	0	0	0	0	0	0	0	0
Gm13683	0	0	0	0	0	0	0	0	0	0	0	0	0	0	0	0	0	0	0	0	0	0	0	0	0	0	0	0	0	0	0	0
Gm13684	0.0879414	0.073977	0.0676516	0.0437465	0	0	0.105567	0.130105	0.015076	0.0358768	0.0909437	0.0917869	0.0258621	0.077732	0.0369373	0.0266313	0.0143533	0	0.0561081	0.0541718	0.0457653	0.0277115	0.0134609	0	0.0765233	0.0145822	0.0835826	0.0728691	0.0468438	0.0136616	0.0520151	0.0137242
Gm13685	0	0	0	0	0	0	0	0	0	0	0	0	0	0	0	0	0	0	0	0	0	0	0	0	0	0	0	0	0	0	0	0
Gm13686	0	0	0	0	0	0	0	0	0	0	0	0	0	0	0	0	0	0	0	0	0	0	0	0	0	0	0	0	0	0	0	0
Gm13687	0	0	0	0	0	0	0	0	0	0	0	0	0	0	0	0	0	0	0	0	0	0	0	0	0	0	0	0	0	0	0	0
Gm13688	0	0	0	0	0	0	0	0	0	0	0	0	0	0	0	0	0	0	0	0	0	0	0	0	0	0	0	0	0	0	0	0
Gm13689	0	0	0	0	0	0	0	0	0	0	0	0	0	0	0	0	0	0	0	0	0	0	0	0	0	0	0	0	0	0	0	0
Gm13690	0	0	0	0	0	0	0	0	0	0	0	0	0	0	0	0	0	0	0	0	0	0	0	0	0	0	0	0	0	0	0	0
Gm13691	0	0	0	0	0	0	0	0	0	0	0	0	0.0117433	0.0141183	0.0111815	0	0	0	0	0	0	0	0.0122244	0.0140123	0	0	0	0	0.0123477	0	0	0.00874559
Gm13692	0	0	0	0	0	0	0	0	0	0	0	0	0	0	0	0	0	0	0	0	0	0	0	0	0	0	0	0	0	0	0	0
Gm13693	0	0	0	0	0	0	0	0	0	0	0	0	0.0117433	0	0	0	0.0130349	0	0	0	0	0	0	0	0	0	0	0	0.00391442	0.00434496	0	0
Gm13694	0	0	0	0	0	0	0	0	0	0.0162906	0	0	0	0.0141183	0.0111815	0.0120925	0	0.0129949	0	0.0122989	0	0	0.0122244	0	0	0	0	0.0054302	0.00843327	0.00836248	0.00409964	0.00407482
Gm13695	0	0	0	0	0	0	0	0	0	0	0	0.0166711	0	0	0	0	0	0	0	0	0.0138538	0	0.0122244	0.0140123	0	0	0	0.00555704	0	0	0.00461794	0.00874559
Gm13696	0.011409	0	0	0	0	0	0.0159784	0	0	0	0	0	0.0117433	0.0141183	0	0	0.0130349	0.0129949	0.0127385	0	0.0138538	0.012583	0	0.0140123	0.00380302	0	0.00532612	0	0.00862053	0.0086766	0.00886412	0.00886511
Gm13697	0	0	0	0	0	0	0.0319567	0	0	0	0.013765	0	0	0.0141183	0	0	0	0.0129949	0	0	0	0.025166	0	0	0	0	0.0106522	0.00458833	0.00470611	0.00433164	0	0.00838867
Gm13698	0	0	0	0	0	0	0	0	0	0	0	0	0	0.0141183	0	0	0	0	0.0127385	0	0.0138538	0	0	0.0140123	0	0	0	0	0.00470611	0	0.00886412	0.00467077
Gm13700	0	0	0	0	0	0	0	0	0	0	0	0	0	0	0	0	0	0	0	0	0	0	0	0	0	0	0	0	0	0	0	0
Gm13702	0	0	0	0	0	0	0	0	0	0	0	0	0	0	0	0	0	0	0	0	0	0	0	0	0	0	0	0	0	0	0	0
Gm13703	0	0	0	0	0.0894715	0	0	0	0	0	0	0.0925637	0	0	0	0	0	0.0721522	0	0	0	0	0	0	0	0.0298238	0	0.0308546	0	0.0240507	0	0
Gm13707	0	0	0	0	0	0	0	0	0	0	0	0	0	0	0	0	0	0	0	0	0	0.0522824	0	0	0	0	0	0	0	0	0	0.0174275
Gm13708	0	0	0	0	0	0	0	0.0839194	0	0	0	0	0	0.0902488	0.0714753	0.0772991	0	0.0830675	0	0.235856	0	0.0804345	0	0.0895711	0	0	0.0279731	0	0.053908	0.0534555	0.0786186	0.0566685
Gm13709	0	0	0	0.107538	0.196284	0.0634975	0	0	0	0	0	0	0	0	0.0453996	0.0981976	0	0	0	0	0	0	0	0	0	0.12244	0	0	0.0151332	0.0327325	0	0
Gm13710	0.324218	0.0867793	0.277757	0.136846	0.291408	0	0.0412788	0.0678312	0.0707401	0	0	0.0430685	0	0	0.0288864	0	0	0	0	0.0635466	0	0	0.0315809	0	0.229585	0.142751	0.05995	0.0143562	0.0096288	0	0.0211822	0.010527
Gm13711	0	0	0	0	0	0	0	0	0	0	0	0	0	0	0	0	0	0	0	0	0	0	0	0	0	0	0	0	0	0	0	0
Gm13712	0	0	0	0.0287704	0	0.033976	0.0867844	0.0427824	0.118979	0.123873	0.0448576	0.0543283	0.0510256	0.0920184	0.133607	0.065679	0.0849568	0.112928	0.0415127	0.02672	0.120392	0.0546744	0.0531164	0.0304425	0	0.0209155	0.0828486	0.0743528	0.0922171	0.0878547	0.062875	0.0460778
Gm13713	0	0	0	0.036601	0	0	1.01572	0.580551	0.908171	0.990549	1.21742	0.875456	0.778961	0.741401	0.958023	1.20319	0.864638	1.1134	1.16185	0.985783	1.07212	0.347777	0.540586	0.464737	0	0.0122003	0.834815	1.02781	0.826128	1.06041	1.07325	0.451033
Gm13714	0	0	0	0	0	0	0	0	0	0	0	0	0	0	0	0	0.147041	0	0	0	0	0	0	0	0	0	0	0	0	0.0490135	0	0
Gm13715	0	0	0	0	0	0	0	0	0	0	0	0	0	0	0	0.146699	0	0.157646	0	0	0	0	0	0	0	0	0	0	0	0.101448	0	0
Gm13716	0	0	0	0	0	0	0.295797	0.0810113	0.211213	0.100526	0.212352	0.051437	0.0362326	0	0.0344992	0.111931	0	0.0801889	0.11791	0.0379471	0.128233	0	0	0	0	0	0.196007	0.121438	0.0235773	0.0640399	0.094697	0
Gm13717	0	0	0	0	0	0	0	0	0	0	0	0	0	0	0	0	0	0	0	0	0	0	0	0	0	0	0	0	0	0	0	0
Gm13719	0	0	0	0	0	0	0	0	0	0	0	0	0	0	0	0	0	0	0	0	0	0	0	0	0	0	0	0	0	0	0	0
Gm13720	0	0	0	0	0	0	0	0	0	0	0	0	0	0	0	0	0	0	0	0	0	0	0	0	0	0	0	0	0	0	0	0
Gm13722	0	0	0	0	0	0	0	0	0	0	0	0	0	0	0	0	0	0	0	0	0	0	0	0	0	0	0	0	0	0	0	0
Gm13723	0	0	0	0	0	0	0	0	0	0	0	0	0	0	0	0	0	0	0	0	0	0	0	0	0	0	0	0	0	0	0	0
Gm13724	0	0	0	0	0	0	0	0	0	0	0	0	0	0	0	0	0	0	0.0274954	0	0	0	0	0	0	0	0	0	0	0	0.00916513	0
Gm13725	0	0	0	0	0	0	0	0	0	0	0	0	0	0	0	0	0	0	0	0	0	0	0	0	0	0	0	0	0	0	0	0
Gm13726	0	0	0	0	0	0	0	0	0	0	0	0	0	0	0	0	0	0	0	0	0	0	0	0	0	0	0	0	0	0	0	0
Gm13727	0	0	0	0	0	0	0	0	0	0	0.0809342	0	0	0	0	0	0	0	0	0	0	0	0	0	0	0	0	0.0269781	0	0	0	0
Gm13728	0	0	0	0	0	0	0	0	0	0	0	0	0	0	0	0	0	0	0	0	0	0	0	0	0	0	0	0	0	0	0	0
Gm13729	0	0	0	0	0	0	0	0	0	0	0	0	0	0	0	0	0	0	0	0	0	0	0	0	0	0	0	0	0	0	0	0
Gm13730	0	0	0	0	0	0	0	0	0	0	0	0	0	0	0	0	0	0	0	0	0	0	0	0	0	0	0	0	0	0	0	0
Gm13731	0	0	0	0	0	0	0	0	0	0	0	0	0	0	0	0	0	0	0	0	0	0	0	0	0	0	0	0	0	0	0	0
Gm13732	0	0	0	0	0	0	0	0	0	0	0	0	0	0	0	0	0	0	0	0	0	0	0	0	0	0	0	0	0	0	0	0
Gm13733	0	0	0	0	0	0	0	0	0	0	0	0	0	0	0	0	0	0	0	0	0	0	0	0	0	0	0	0	0	0	0	0
Gm13734	0	0	0	0	0	0	0	0	0	0	0	0	0	0	0	0	0	0	0	0	0	0	0	0	0	0	0	0	0	0	0	0
Gm13735	0	0	0	0	0	0	0	0	0	0	0	0	0	0	0	0	0	0	0	0	0	0	0	0	0	0	0	0	0	0	0	0
Gm13736	0	0	0	0	0	0	0	0	0	0	0	0	0	0	0	0	0	0	0	0	0	0	0	0	0	0	0	0	0	0	0	0
Gm13737	0	0	0	0	0	0	0	0	0	0	0	0	0	0	0	0	0	0	0	0	0	0	0	0	0	0	0	0	0	0	0	0
Gm13738	0	0	0	0	0	0	0	0	0	0	0	0	0	0	0	0	0	0	0	0	0	0	0	0	0	0	0	0	0	0	0	0
Gm13739	0	0	0	0	0	0	0	0	0	0	0	0	0	0	0	0	0	0	0	0	0	0	0	0	0	0	0	0	0	0	0	0
Gm13740	0	0	0	0	0	0	0	0	0	0	0	0.134068	0	0	0	0	0	0	0	0	0	0	0	0	0	0	0	0.0446894	0	0	0	0
Gm13741	0	0	0	0	0	0	0	0	0	0	0	0	0	0	0	0	0	0	0	0	0	0	0	0	0	0	0	0	0	0	0	0
Gm13742	0	0	0	0	0	0	0	0	0	0	0	0	0	0	0	0	0	0	0	0	0	0	0	0	0	0	0	0	0	0	0	0
Gm13743	0	0	0	0	0	0	0	0	0	0	0	0	0	0	0	0	0	0	0	0	0	0	0	0	0	0	0	0	0	0	0	0
Gm13744	0	0	0	0	0	0	0	0	0	0	0	0	0	0	0	0	0	0	0	0	0	0	0	0	0	0	0	0	0	0	0	0
Gm13745	0	0	0	0	0	0	0	0	0	0	0	0	0	0	0	0	0	0	0	0	0	0	0	0	0	0	0	0	0	0	0	0
Gm13746	0	0	0	0	0	0	0	0	0	0	0	0	0	0	0	0	0	0	0	0	0	0	0	0	0	0	0	0	0	0	0	0
Gm13747	0	0	0	0	0	0	0	0	0	0	0	0	0	0	0	0	0	0	0	0	0	0	0	0	0	0	0	0	0	0	0	0
Gm13748	0	0	0	0	0	0	0	0	0	0	0	0	0	0	0	0	0	0	0	0	0	0	0	0	0	0	0	0	0	0	0	0
Gm13749	0	0	0	0	0	0	0	0	0	0	0	0	0	0	0	0	0	0	0	0	0	0	0	0	0	0	0	0	0	0	0	0
Gm13750	0	0	0	0	0	0	0	0	0	0.0873387	0.073798	0.0893788	0	0.0756925	0	0	0	0.0696695	0.068295	0	0	0	0	0	0	0	0	0.0835052	0.0252308	0.0232232	0.022765	0
Gm13751	0	0	0	0	0	0	0	0	0	0	0	0	0	0	0	0	0	0	0	0	0	0	0	0	0	0	0	0	0	0	0	0
Gm13752	0	0	0	0	0	0	0	0	0	0	0	0	0	0	0	0	0	0	0	0	0	0	0	0	0	0	0	0	0	0	0	0
Gm13753	0	0	0	0	0	0	0	0	0	0	0	0	0	0	0	0	0	0	0	0	0	0	0	0	0	0	0	0	0	0	0	0
Gm13754	0	0	0	0	0	0	0	0	0	0	0	0	0	0	0	0	0	0	0	0	0	0	0	0	0	0	0	0	0	0	0	0
Gm13755	0	0	0	0	0	0	0	0	0	0	0	0	0	0	0	0	0	0	0	0	0	0	0	0	0	0	0	0	0	0	0	0
Gm13756	0	0	0	0	0	0	0	0	0	0	0	0	0	0	0	0	0	0	0	0	0	0	0	0	0	0	0	0	0	0	0	0
Gm13757	0	0	0	0	0	0	0	0	0	0	0	0	0	0	0	0	0	0	0	0	0	0	0	0	0	0	0	0	0	0	0	0
Gm13758	0	0	0	0	0	0	0	0	0	0	0	0	0	0	0	0	0	0	0	0	0	0	0	0	0	0	0	0	0	0	0	0
Gm13759	0	0	0	0	0	0	0	0	0	0	0	0	0	0	0	0	0	0	0	0	0	0	0	0	0	0	0	0	0	0	0	0
Gm13760	0	0	0	0	0	0	0	0	0	0	0	0	0	0	0	0	0	0	0	0	0	0	0	0	0	0	0	0	0	0	0	0
Gm13761	0	0	0	0	0	0	0	0	0	0	0	0	0	0	0	0	0	0	0	0	0	0	0	0	0	0	0	0	0	0	0	0
Gm13762	0	0	0	0	0	0	0	0	0	0	0	0	0	0	0	0	0	0	0	0	0	0	0	0	0	0	0	0	0	0	0	0
Gm13763	0	0	0	0	0	0	0	0	0	0	0	0	0	0	0	0	0	0	0	0	0	0	0	0	0	0	0	0	0	0	0	0
Gm13764	0	0	0	0	0	0	0	0	0	0	0	0	0	0	0	0	0	0	0	0	0	0	0	0	0	0	0	0	0	0	0	0
Gm13767	0	0	0.0874219	0.0376873	0	0	0	0	0	0	0	0	0	0	0	0	0.0370959	0.0369821	0.0362525	0	0.0788529	0.143239	0.0347894	0.0398775	0.0291406	0.0125624	0	0	0	0.0246927	0.0383685	0.0726355
Gm13768	0	0	0	0	0	0	0	0	0	0	0	0	0	0	0	0	0	0	0	0	0	0	0	0	0	0	0	0	0	0	0	0
Gm13769	0	0	0	0	0	0	0	0	0	0	0	0	0	0	0	0	0	0	0	0	0	0.0269035	0	0	0	0	0	0	0	0	0	0.00896782
Gm13770	0	0	0	0	0	0	0	0	0	0	0	0	0	0	0	0	0	0	0	0	0	0	0	0	0	0	0	0	0	0	0	0
Gm13771	0	0	0	0	0.168793	0	0	0	0	0	0	0	0	0	0	0	0	0	0	0	0	0.131804	0	0	0	0.0562643	0	0	0	0	0	0.0439348
Gm13772	0	0	0	0	0	0	0	0	0	0	0	0	0	0	0	0	0	0	0	0	0	0	0	0	0	0	0	0	0	0	0	0
Gm13773	0	0	0	0	0	0	0	0	0	0	0	0	0	0.0603723	0	0	0	0	0	0	0	0	0	0	0	0	0	0	0.0201241	0	0	0
Gm13775	0	0	0	0	0	0	0	0	0	0	0	0	0	0	0	0	0	0	0	0	0	0	0	0	0	0	0	0	0	0	0	0
Gm13776	0	0	0	0	0	0	0	0	0	0	0	0	0	0	0	0	0	0	0	0	0	0	0	0	0	0	0	0	0	0	0	0
Gm13777	0	0	0	0	0	0.113007	0	0	0	0.235435	0	0	0.0848578	0.10202	0.0807982	0.0873816	0	0	0	0	0	0	0	0	0	0.0376691	0	0.0784783	0.0892254	0.0291272	0	0
Gm13778	0	0.187482	0	0	0	0	0	0	0	0.121231	0	0	0	0	0	0	0	0	0.0947976	0.045763	0	0	0.0454859	0	0.062494	0	0	0.0404104	0	0	0.0468535	0.015162
Gm13780	0	0	0	0	0	0	0	0	0	0	0	0	0	0	0	0	0	0	0	0	0	0	0	0	0	0	0	0	0	0	0	0
Gm13781	0	0	0	0	0	0	0	0	0	0	0	0	0	0	0	0	0	0	0	0	0	0	0	0	0	0	0	0	0	0	0	0
Gm13782	0	0	0	0	0	0	0	0	0.0969662	0	0	0.118071	0	0.0999916	0.0791914	0	0	0	0	0	0	0	0	0	0	0	0.0323221	0.0393571	0.0597277	0	0	0
Gm13783	0	0.228803	0.15693	0	0.164642	0.106523	0	0.134133	0	0	0.0468799	0.113555	0	0	0.0761622	0	0.0443934	0.0442573	0.0433841	0.0837739	0.18873	0.128563	0.0832665	0.0954446	0.128578	0.0903885	0.0447111	0.0534783	0.0253874	0.0295502	0.105296	0.102425
Gm13784	0	0	0	0	0	0	0	0	0	0	0	0	0	0	0	0	0	0	0	0	0	0	0	0	0	0	0	0	0	0	0	0
Gm13785	0	0	0	0	0	0	0	0	0	0	0	0	0	0	0	0	0	0	0	0	0	0	0	0	0	0	0	0	0	0	0	0
Gm13786	0	0	0	0	0	0	0	0	0	0	0	0	0	0	0	0	0	0	0	0	0	0	0	0	0	0	0	0	0	0	0	0
Gm13787	0	0	0	0	0	0	0	0	0	0	0	0	0	0	0	0	0	0	0	0	0	0	0	0	0	0	0	0	0	0	0	0
Gm13788	0	0	0	0	0	0	0	0	0	0	0	0	0	0	0	0	0	0	0	0	0	0	0	0	0	0	0	0	0	0	0	0
Gm13790	0	0	0	0	0	0	0	0	0	0	0	0	0	0	0	0	0	0	0	0	0	0	0	0	0	0	0	0	0	0	0	0
Gm13791	0	0	0	0	0	0	0	0	0	0	0	0	0	0	0	0	0	0	0	0	0	0	0	0	0	0	0	0	0	0	0	0
Gm13792	0	0	0	0	0	0	0	0	0	0	0	0	0	0	0	0	0	0	0	0	0	0	0	0	0	0	0	0	0	0	0	0
Gm13793	0	0	0	0	0	0	0	0	0	0	0	0	0	0	0	0	0	0	0	0	0	0	0	0	0	0	0	0	0	0	0	0
Gm13794	0	0	0	0	0	0	0	0	0	0	0	0	0	0	0	0	0	0	0	0	0	0	0	0	0	0	0	0	0	0	0	0
Gm13797	0	0	0	0	0	0	0	0	0	0	0	0	0	0	0	0	0	0	0	0	0	0	0	0	0	0	0	0	0	0	0	0
Gm13798	0	0	0	0	0	0	0	0	0	0	0	0	0	0	0	0	0	0	0	0	0	0	0	0	0	0	0	0	0	0	0	0
Gm13799	0	0	0	0	0	0	0	0	0	0	0	0	0	0	0	0	0	0	0	0	0	0	0	0	0	0	0	0	0	0	0	0
Gm13801	0	0	0	0	0	0	0	0	0	0	0	0	0	0	0	0	0	0	0	0	0	0	0	0	0	0	0	0	0	0	0	0
Gm13802	0	0	0	0	0	0	0	0	0	0	0	0	0	0	0	0	0	0	0	0	0	0	0	0	0	0	0	0	0	0	0	0
Gm13803	0	0	0.0783043	0	0.0821528	0	0	0	0	0	0	0	0	0	0	0	0	0	0	0	0	0	0	0	0.0261014	0.0273843	0	0	0	0	0	0
Gm13804	0	0	0	0	0	0	0	0	0	0	0	0	0	0	0	0	0	0	0	0	0	0	0	0	0	0	0	0	0	0	0	0
Gm13806	0	0	0	0	0	0	0	0	0	0	0	0	0	0	0	0	0	0	0	0	0	0	0	0	0	0	0	0	0	0	0	0
Gm13807	0.241599	0.161664	0.0887046	0.356909	0.21715	0.662336	1.56875	1.41529	1.66048	3.07338	3.04737	2.9847	1.60509	1.4405	1.14085	2.79351	2.96102	2.50165	0.956394	0.591916	0.560068	1.67142	1.83559	1.59153	0.163989	0.412131	1.54817	3.03515	1.39548	2.75206	0.702793	1.69951
Gm13808	0	0	0	0	0	0	0	0	0	0	0	0	0	0	0	0	0	0	0	0	0	0	0	0	0	0	0	0	0	0	0	0
Gm13809	0	0	0	0	0	0	0	0	0	0	0	0	0	0	0	0	0	0	0	0	0	0	0	0	0	0	0	0	0	0	0	0
Gm13810	0	0	0	0	0	0	0	0	0	0	0	0	0	0	0	0	0	0	0	0	0	0	0	0	0	0	0	0	0	0	0	0
Gm13811	0	0	0	0	0	0	0	0	0	0	0	0	0	0	0	0	0	0	0	0	0	0	0	0	0	0	0	0	0	0	0	0
Gm13812	0	0	0	0	0	0	0	0	0	0	0	0	0	0	0	0	0	0	0	0	0	0	0	0	0	0	0	0	0	0	0	0
Gm13813	0	0	0	0	0	0	0	0	0	0	0	0	0	0	0	0	0	0	0	0	0	0	0	0	0	0	0	0	0	0	0	0
Gm13814	0	0	0.0124442	0	0	0	0	0	0	0	0	0	0	0	0	0	0	0	0	0	0	0	0	0	0.00414807	0	0	0	0	0	0	0
Gm13815	0	0	0	0	0	0	0	0	0.0828449	0	0	0	0	0	0	0	0	0	0	0	0	0	0	0	0	0	0.027615	0	0	0	0	0
Gm13816	0	0	0	0	0	0	0	0	0	0	0	0	0	0	0	0	0	0	0	0	0	0	0	0	0	0	0	0	0	0	0	0
Gm13817	0	0	0	0	0	0	0	0	0	0	0	0	0	0	0	0	0	0	0	0	0	0	0	0	0	0	0	0	0	0	0	0
Gm13818	0	0	0	0	0	0	0	0	0	0	0	0	0	0	0	0	0	0	0	0	0	0	0	0	0	0	0	0	0	0	0	0
Gm13822	0.328818	0	0.332001	0.286249	1.16106	4.0565	5.41098	6.52679	5.32697	5.04722	6.64502	8.64856	3.89218	3.56039	2.98089	8.19013	7.70136	7.49048	6.33308	7.621	6.68791	6.8904	9.5126	7.47116	0.220273	1.8346	5.75492	6.78027	3.47782	7.79399	6.88066	7.95805
Gm13823	0	0	0	0	0	0	0	0	0	0	0	0	0	0	0	0	0	0	0	0	0	0	0	0	0	0	0	0	0	0	0	0
Gm13827	0	0	0	0	0	0	0	0	0	0	0	0	0	0	0	0	0	0	0	0	0	0	0	0	0	0	0	0	0	0	0	0
Gm13828	0	0	0	0	0	0	0	0	0	0	0	0	0	0	0	0	0	0	0	0	0	0	0	0	0	0	0	0	0	0	0	0
Gm13829	0	0	0	0	0	0	0	0	0	0	0	0	0	0	0	0	0	0	0	0	0	0	0	0	0	0	0	0	0	0	0	0
Gm13830	0.0222296	0.0163622	0.0149632	0	0.0313972	0	0	0	0	0	0	0.0162412	0	0	0.0217861	0.0353419	0.0126987	0.0126598	0.02482	0	0.0404895	0	0.0595458	0.0273018	0.0178517	0.0104657	0	0.00541372	0.00726205	0.0202335	0.0217698	0.0289492
Gm13831	0	0	0	0	0	0	0	0	0	0	0	0	0	0	0	0	0	0	0	0	0	0	0	0	0	0	0	0	0	0	0	0
Gm13832	0	0	0	0	0	0	0	0	0	0	0	0	0	0	0	0	0	0	0	0	0	0	0	0	0	0	0	0	0	0	0	0
Gm13833	0	0	0.106511	0.0459166	0	0	0.055402	0	0.237358	0	0.0477275	0	0.0407176	0.0489528	0.0775393	0.0838572	0.0451961	0.090115	0.0883371	0	0	0.0436293	0.0847721	0	0.0355038	0.0153055	0.0975867	0.0159092	0.0557365	0.0730561	0.0294457	0.0428004
Gm13834	0	0	0	0	0	0	0	0	0	0	0	0	0	0	0	0	0	0	0	0	0	0	0	0	0	0	0	0	0	0	0	0
Gm13835	0	0	0	0	0	0	0	0	0	0	0	0	0	0	0	0	0	0	0	0	0	0	0	0	0	0	0	0	0	0	0	0
Gm13836	0	0	0	0	0	0	0	0	0	0	0	0	0.058435	0	0	0	0	0	0	0	0	0.0626137	0	0	0	0	0	0	0.0194783	0	0	0.0208712
Gm13837	0	0	0	0	0	0	0	0	0	0	0	0	0	0	0	0	0	0	0	0	0	0	0	0	0	0	0	0	0	0	0	0
Gm13838	0	0	0	0	0	0	0	0	0	0	0	0	0	0	0	0	0	0	0	0	0	0	0	0	0	0	0	0	0	0	0	0
Gm13839	0	0	0	0	0	0	0	0	0	0	0	0	0	0	0	0	0	0	0	0	0	0	0	0	0	0	0	0	0	0	0	0
Gm13840	1.11105	0.490676	0.149573	0.644806	0.470774	0	0.466805	1.53415	1.59994	1.58643	0.402142	1.13644	0.571796	0.687442	0.435553	0.942083	0.50775	0.759289	0.248103	0.598852	0.404737	1.10283	0.952361	0.68228	0.583765	0.37186	1.2003	1.04167	0.56493	0.736374	0.417231	0.912491
Gm13841	0	0	0.079277	0.0683521	0	0	0	0	0	0	0	0	0	0	0	0	0	0	0	0	0	0	0	0	0.0264257	0.022784	0	0	0	0	0	0
Gm13842	0	0	0	0	0	0	0	0	0	0	0	0	0	0	0.0249332	0	0	0	0	0	0	0	0	0	0	0	0	0	0.00831108	0	0	0
Gm13844	0.0489548	0	0	0.0568228	0.0691441	0	0	0	0	0	0	0.0715338	0	0	0	0	0	0	0	0	0	0	0	0	0.0163183	0.041989	0	0.0238446	0	0	0	0
Gm13848	0	0	0	0	0	0	0	0	0	0	0	0	0	0	0	0	0	0	0	0	0	0	0	0	0	0	0	0	0	0	0	0
Gm13849	0	0	0	0	0	0	0	0	0	0	0	0	0	0	0	0	0	0	0	0	0	0	0	0	0	0	0	0	0	0	0	0
Gm13850	0	0	0	0	0	0	0	0	0	0	0	0	0	0	0	0	0	0	0	0	0	0	0	0	0	0	0	0	0	0	0	0
Gm13852	0	0	0	0	0	0	0	0	0	0	0	0	0	0	0	0	0	0	0	0	0	0	0	0	0	0	0	0	0	0	0	0
Gm13853	0	0	0	0	0	0	0	0	0	0	0	0	0	0	0	0	0	0	0	0	0	0	0	0	0	0	0	0	0	0	0	0
Gm13854	0	0	0	0	0	0	0	0	0	0.0241885	0	0	0	0	0	0	0	0	0	0	0	0	0	0	0	0	0	0.00806283	0	0	0	0
Gm13855	0	0	0	0	0	0	0	0	0	0	0	0	0	0	0	0	0	0	0	0	0	0	0	0	0	0	0	0	0	0	0	0
Gm13856	0.0489829	0.0240362	0.153867	0.0568554	0.0691838	0	0	0	0.0195936	0	0	0.0238583	0.0168059	0.020205	0.0320039	0.12114	0.0746176	0.0743888	0.0911515	0.105607	0.0594791	0.0360154	0.0174946	0.160426	0.0756286	0.0420131	0.00653121	0.00795276	0.0230049	0.0900489	0.0854126	0.0713119
Gm13857	0	0	0	0	0	0	0	0	0	0	0	0	0	0	0	0	0	0	0	0	0	0	0	0	0	0	0	0	0	0	0	0
Gm13858	0	0	0	0	0	0	0	0	0	0	0	0	0	0	0	0	0	0	0	0	0	0	0	0	0	0	0	0	0	0	0	0
Gm13859	0	0	0	0	0	0	0	0	0	0	0	0	0	0	0	0	0	0	0	0	0	0	0	0	0	0	0	0	0	0	0	0
Gm13860	0	0	0	0	0	0	0	0	0	0	0	0	0	0	0	0	0	0	0	0	0	0	0	0	0	0	0	0	0	0	0	0
Gm13861	0	0	0	0	0	0	0	0	0	0	0	0	0	0	0	0	0	0	0	0	0	0	0	0	0	0	0	0	0	0	0	0
Gm13862	0	0	0	0	0	0	0	0	0	0	0	0	0	0	0	0	0	0	0	0	0	0	0	0	0	0	0	0	0	0	0	0
Gm13863	0	0	0	0	0	0.0647633	0	0	0	0	0	0	0.0486311	0	0.0926092	0	0.10796	0	0.0527528	0.0509323	0.0573714	0.0521087	0.101248	0	0	0.0215878	0	0	0.0470801	0.0359867	0.0536855	0.0511188
Gm13864	0	0	0	0	0	0	0	0	0	0	0	0	0	0	0	0	0	0	0	0	0	0	0	0	0	0	0	0	0	0	0	0
Gm13865	0	0	0	0	0	0	0	0	0	0	0	0	0	0	0	0	0	0	0	0	0	0	0	0	0	0	0	0	0	0	0	0
Gm13866	0	0	0	0	0	0	0	0	0	0	0	0	0	0	0	0	0	0	0	0	0	0	0	0	0	0	0	0	0	0	0	0
Gm13867	0	0	0	0	0	0	0	0	0	0	0	0	0	0	0	0	0	0	0	0	0	0	0	0	0	0	0	0	0	0	0	0
Gm13868	0	0	0	0	0	0	0	0	0	0	0	0	0	0	0	0	0	0	0	0	0	0	0	0	0	0	0	0	0	0	0	0
Gm13869	0	0	0	0	0	0	0	0	0	0	0	0	0	0	0	0	0	0	0	0	0	0	0	0	0	0	0	0	0	0	0	0
Gm13870	0	0	0	0	0	0	0	0	0	0	0	0	0	0	0	0	0	0	0	0	0	0	0	0	0	0	0	0	0	0	0	0
Gm13871	0	0	0	0	0	0	0	0	0	0	0	0	0	0	0	0	0	0	0	0	0	0	0	0	0	0	0	0	0	0	0	0
Gm13872	0	0	0	0	0	0	0.0436537	0.0717338	0.130918	0.0667603	0.0752133	0.182186	0.128333	0.0964302	0.0763709	0.148668	0.160254	0.12426	0.0696048	0.117605	0.0946234	0.0859437	0.0166989	0.0957061	0	0	0.0821017	0.108053	0.100378	0.144394	0.0939443	0.0661162
Gm13873	0	0	0	0	0	0	0	0	0	0	0	0	0	0	0	0	0	0	0	0	0	0	0	0	0	0	0	0	0	0	0	0
Gm13874	0	0	0	0	0	0	0	0	0	0	0	0	0.0174469	0	0	0	0	0	0.0189256	0	0	0.0186945	0	0	0	0	0	0	0.00581564	0	0.00630854	0.00623151
Gm13875	0	0	0	0	0	0	0	0	0	0	0	0	0	0	0	0	0	0	0	0	0	0	0	0	0	0	0	0	0	0	0	0
Gm13876	0	0	0	0	0	0	0	0	0	0	0	0	0	0	0	0	0	0	0	0	0	0	0	0	0	0	0	0	0	0	0	0
Gm13877	0	0	0	0	0	0	0	0	0	0	0	0	0	0	0	0	0	0	0	0	0	0	0	0	0	0	0	0	0	0	0	0
Gm13878	0	0	0	0	0	0	0	0	0	0	0	0	0	0	0	0	0	0	0.110077	0	0	0	0	0	0	0	0	0	0	0	0.0366923	0
Gm13879	0	0	0	0	0	0	0	0	0	0	0	0	0	0	0	0	0	0	0	0	0	0	0	0	0	0	0	0	0	0	0	0
Gm13880	0	0	0	0	0	0	0	0	0	0	0	0	0	0	0	0	0	0	0	0	0	0	0	0	0	0	0	0	0	0	0	0
Gm13881	0	0	0	0.0088843	0.0108107	0	0	0	0	0.0109291	0	0.0111844	0.00787835	0	0.0150029	0.00811266	0.0262346	0.00871806	0	0.0165023	0.0278828	0.0675338	0.0164023	0.0376025	0	0.00656501	0	0.00737115	0.00762708	0.0143551	0.014795	0.0405129
Gm13882	0	0	0	0	0	0	0	0	0	0	0	0	0	0	0	0	0	0	0	0	0	0	0	0	0	0	0	0	0	0	0	0
Gm13883	0	0	0	0	0	0	0	0	0	0	0	0	0	0	0	0	0	0	0	0	0	0	0	0	0	0	0	0	0	0	0	0
Gm13884	0	0	0	0	0	0	0	0	0	0	0	0	0	0	0	0	0	0	0	0	0	0	0	0	0	0	0	0	0	0	0	0
Gm13885	0	0	0	0	0	0	0	0	0	0	0	0	0	0	0	0	0	0	0	0	0	0	0	0	0	0	0	0	0	0	0	0
Gm13886	0	0.0707878	0	0	0.0339583	0.0329565	0.0336721	0	0.0577043	0	0.0580154	0.035132	0.0247472	0.0297524	0	0	0.0274691	0.0273849	0.0268446	0	0.0583898	0.0795506	0.0257612	0.0590578	0.0235959	0.0223049	0.0304588	0.0310491	0.0181665	0.0182847	0.0284115	0.0547899
Gm13887	0	0	0	0	0	0	0	0	0	0	0	0	0	0	0	0	0	0	0	0	0	0	0	0	0	0	0	0	0	0	0	0
Gm13888	0	0	0	0	0	0	0	0	0	0	0	0	0	0	0	0	0	0	0	0	0	0	0	0	0	0	0	0	0	0	0	0
Gm13889	0.040866	0.0601595	0.220062	0.071151	0.202018	0.140041	0.257548	0.399702	0.343283	0.495986	0.394438	0.388143	11.1888	12.8702	16.4809	10.3737	6.74665	3.32807	6.38794	6.80627	5.90513	10.1635	10.3118	8.6077	0.107029	0.137737	0.333511	0.426189	13.5133	6.81615	6.36644	9.69433
Gm13890	0	0	0	0	0	0	0	0	0	0	0	0	0	0	0	0	0	0	0	0	0	0	0	0	0	0	0	0	0	0	0	0
Gm13898	0	0	0	0	0	0	0	0	0	0	0	0	0	0	0	0	0	0	0	0	0	0	0	0	0	0	0	0	0	0	0	0
Gm13899	0	0	0	0	0	0	0	0	0	0	0	0	0	0	0	0	0	0	0	0	0	0	0	0	0	0	0	0	0	0	0	0
Gm13900	0	0	0	0	0	0	0	0	0	0	0	0	0	0	0	0	0	0	0	0	0	0	0	0	0	0	0	0	0	0	0	0
Gm13901	0	0	0	0	0	0	0	0	0	0	0	0	0	0	0	0	0	0	0	0	0	0	0	0	0	0	0	0	0	0	0	0
Gm13902	0	0	0	0.0545687	0	0	0	0	0	0	0	0	0	0	0	0	0	0	0	0	0	0	0	0	0	0.0181896	0	0	0	0	0	0
Gm13903	0	0	0	0	0	0	0	0	0	0	0	0	0	0	0	0	0	0	0	0	0	0	0	0	0	0	0	0	0	0	0	0
Gm13904	0	0	0.0457477	0.11833	0	0	0.0475914	0	0.0407791	0.0485215	0	0.0496549	0.0699544	0	0	0	0	0	0	0	0	0	0	0	0.0152492	0.0394433	0.0294568	0.0327255	0.0233181	0	0	0
Gm13905	0	0	0	0	0	0	0	0	0	0	0	0	0	0	0	0	0	0	0	0	0	0	0	0	0	0	0	0	0	0	0	0
Gm13910	0	0	0.0268143	0.0231191	0.0281322	0.0273022	0.027895	0	0	0.0284401	0	0.0291044	0	0	0	0	0	0	0.0667168	0	0	0.0219674	0	0.0244627	0.0089381	0.0261845	0.00929833	0.0191815	0	0	0.0222389	0.0154767
Gm13912	0	0	0	0	0	0	0	0	0	0	0	0	0	0	0	0	0	0	0	0	0	0	0	0	0	0	0	0	0	0	0	0
Gm13913	0	0	0	0	0	0	0	0	0	0	0	0	0	0	0	0	0	0	0	0	0	0	0	0	0	0	0	0	0	0	0	0
Gm13914	0	0	0	0	0	0	0	0	0	0	0	0	0	0	0	0	0	0	0	0	0	0	0	0	0	0	0	0	0	0	0	0
Gm13915	0	0	0	0	0	0	0	0	0	0	0	0	0	0	0	0	0	0	0	0	0	0	0	0	0	0	0	0	0	0	0	0
Gm13916	0	0	0	0	0	0	0	0	0	0	0	0	0	0	0	0	0	0	0	0	0	0	0	0	0	0	0	0	0	0	0	0
Gm13919	2.3581	5.09995	4.29155	3.76773	6.84622	7.10315	0.326174	0.452237	0.419227	0.644313	0.913222	0.680633	1.15366	1.13481	1.01287	2.56108	3.34273	3.13352	1.30019	1.67899	1.11354	3.21079	3.15049	3.55763	3.91653	5.9057	0.399213	0.746056	1.10045	3.01244	1.36424	3.30631
Gm13920	0.0342066	0.100712	0.138151	0.0595563	0.169097	0.210997	0	0	0.0820976	0	0.0206351	0	0.0880214	0.0423296	0.0167621	0.0362557	0.0781623	0.0779226	0	0	0.0415364	0.0754527	0.12828	0.0840234	0.0910231	0.14655	0.0273659	0.00687835	0.0490377	0.0641135	0.0138455	0.0959185
Gm13921	0	0	0	0	0	0	0	0	0	0	0	0	0	0	0	0	0	0	0	0	0	0	0	0	0	0	0	0	0	0	0	0
Gm13922	0	0	0	0	0	0	0	0	0	0	0	0	0	0	0	0	0	0	0	0	0	0	0	0	0	0	0	0	0	0	0	0
Gm13923	0	0	0	0	0	0	0	0	0	0	0	0	0	0	0	0	0	0	0	0	0	0	0	0	0	0	0	0	0	0	0	0
Gm13924	0	0	0	0	0	0	0	0	0	0	0	0	0	0	0	0	0	0	0	0	0	0	0	0	0	0	0	0	0	0	0	0
Gm13925	0	0	0	0	0	0	0	0	0	0	0	0	0	0	0	0	0	0	0	0	0	0	0	0	0	0	0	0	0	0	0	0
Gm13928	0	0	0	0	0	0	0	0	0	0	0	0	0	0	0	0	0	0	0	0	0	0	0	0	0	0	0	0	0	0	0	0
Gm13929	0	0	0	0	0	0	0	0	0	0	0	0	0	0	0	0	0	0	0	0	0	0	0	0	0	0	0	0	0	0	0	0
Gm13930	0	0	0	0	0	0	0	0	0	0	0	0	0	0	0	0	0	0	0	0	0	0	0	0	0	0	0	0	0	0	0	0
Gm13932	0	0	0.0627718	0	0	0	0	0	0	0	0	0	0	0	0	0	0	0	0	0	0	0	0	0	0.0209239	0	0	0	0	0	0	0
Gm13935	0	0	0	0	0	0	0	0	0	0	0	0	0	0	0	0	0	0	0	0	0	0	0	0	0	0	0	0	0	0	0	0
Gm13936	0	0	0	0	0	0	0	0	0	0	0	0	0	0	0	0	0	0	0	0	0	0	0	0	0	0	0	0	0	0	0	0
Gm13937	0	0	0	0	0	0	0	0	0	0	0	0	0	0	0	0	0	0	0	0	0	0	0	0	0	0	0	0	0	0	0	0
Gm13938	0	0	0	0	0	0	0	0	0	0	0	0	0	0	0	0	0	0	0	0	0	0	0	0	0	0	0	0	0	0	0	0
Gm13940	0	0	0	0	0	0	0	0	0	0	0	0	0	0	0	0	0	0	0	0	0	0	0	0	0	0	0	0	0	0	0	0
Gm13941	0	0	0	0	0	0	0	0	0	0	0	0	0	0	0	0	0	0	0	0	0	0	0	0	0	0	0	0	0	0	0	0
Gm13942	0	0	0	0	0	0	0	0	0	0	0	0	0	0	0	0	0	0	0	0	0	0	0	0	0	0	0	0	0	0	0	0
Gm13943	0	0	0	0	0	0	0	0	0	0	0	0	0	0	0	0	0	0	0	0	0	0	0	0	0	0	0	0	0	0	0	0
Gm13944	0	0	0	0	0	0	0	0	0	0	0	0	0	0	0	0	0	0	0	0	0	0	0	0	0	0	0	0	0	0	0	0
Gm13954	0	0	0	0	0	0	0	0.0602736	0	0	0	0	0	0	0	0	0	0	0	0	0	0	0	0	0	0	0.0200912	0	0	0	0	0
Gm13961	0	0	0	0	0	0	0	0	0	0	0	0	0	0	0	0	0	0	0	0	0	0	0	0	0	0	0	0	0	0	0	0
Gm13962	0	0	0	0	0	0	0	0	0	0	0	0	0	0	0	0	0	0	0	0	0	0	0	0	0	0	0	0	0	0	0	0
Gm13963	0	0	0	0.0370113	0	0	0	0.0366912	0	0	0	0	0	0	0	0	0	0	0	0	0	0.0351675	0	0	0	0.0123371	0.0122304	0	0	0	0	0.0117225
Gm13964	0	0	0	0	0	0	0	0	0	0	0	0	0	0	0	0	0	0	0	0	0	0	0	0	0	0	0	0	0	0	0	0
Gm13965	0	0	0	0	0	0	0	0	0	0	0	0	0	0	0	0	0	0	0	0	0	0	0	0	0	0	0	0	0	0	0	0
Gm13966	0	0	0	0	0	0	0	0	0	0	0	0.0499533	0	0	0	0.0724679	0	0	0.0381697	0	0	0	0	0	0	0	0	0.0166511	0	0.024156	0.0127232	0
Gm13967	0	0	0	0	0	0	0	0	0	0	0	0	0	0	0	0	0	0	0	0	0	0	0	0	0	0	0	0	0	0	0	0
Gm13972	0	0	0	0	0	0	0	0	0	0	0	0	0	0	0	0	0	0	0	0	0	0	0	0	0	0	0	0	0	0	0	0
Gm13973	0	0	0	0	0	0	0	0	0	0	0	0	0	0	0	0	0	0	0	0	0	0	0	0	0	0	0	0	0	0	0	0
Gm13974	0	0	0	0	0	0	0	0	0	0	0	0	0	0	0	0	0	0	0	0	0	0	0	0	0	0	0	0	0	0	0	0
Gm13975	0	0	0	0	0	0	0	0	0	0	0	0	0	0	0	0	0	0	0	0	0	0	0	0	0	0	0	0	0	0	0	0
Gm13976	0	0	0	0	0	0	0	0	0	0	0	0	0	0	0	0	0	0	0	0	0	0	0	0	0	0	0	0	0	0	0	0
Gm13977	0	0.0206821	0	0	0	0	0	0	0	0	0	0	0.00723041	0	0	0	0	0.00800107	0.00784322	0.00757255	0.0085299	0	0	0	0.00689405	0	0	0	0.00241014	0.00266702	0.00798189	0
Gm13981	0	0	0	0	0	0	0	0.146436	0.152716	0.272567	0.230309	0.185956	0.0654943	0.236222	0.062361	0	0.0726979	0	0	0.0685934	0	0.280711	0.068178	0.0781493	0	0	0.0997176	0.229611	0.121359	0.0242326	0.0228645	0.142346
Gm13982	0	0	0	0	0	0	0	0	0	0	0	0	0	0	0	0	0	0	0	0	0	0	0	0	0	0	0	0	0	0	0	0
Gm13983	0	0	0	0	0	0	0	0	0	0	0	0	0	0	0	0	0	0	0	0	0	0	0	0	0	0	0	0	0	0	0	0
Gm13985	0	0	0	0	0	0	0	0	0	0	0	0	0	0	0	0	0	0	0	0	0	0	0	0	0	0	0	0	0	0	0	0
Gm13986	0	0	0	0.0123371	0	0	0.00744283	0.0061152	0.00637745	0.00758828	0.00641183	0	0.00547009	0	0	0	0	0.00605312	0	0	0	0.00586126	0	0.00652704	0	0.00411236	0.00664516	0.0046667	0.00182336	0.00201771	0	0.00412943
Gm13988	0	0	0	0	0	0	0	0	0	0	0	0	0	0	0	0	0.112833	0	0	0.106463	0	0	0	0	0	0	0	0	0	0.0376111	0.0354875	0
Gm13990	0	0	0	0	0	0	0	0	0	0	0	0	0	0	0	0	0	0	0	0	0	0	0	0	0	0	0	0	0	0	0	0
Gm13991	0.0877863	0	0.0590908	0	0.0619949	0	0	0	0	0.0626736	0	0	0	0	0	0	0.0501481	0	0	0.0946334	0.0532987	0.0484096	0	0	0.048959	0.020665	0	0.0208912	0	0.016716	0.0493107	0.0161365
Gm13992	0	0	0	0	0	0	0	0	0	0	0	0	0	0	0	0	0	0	0	0	0	0	0	0	0	0	0	0	0	0	0	0
Gm13994	0.110888	0	0.0746409	0.321774	0.156619	0.607992	11.8803	9.05937	10.1797	13.2208	16.0543	15.9601	56.3833	51.8007	57.3809	41.6647	40.6675	42.311	119.6	119.836	101.324	61.6994	66.8918	58.2893	0.061843	0.362128	10.3731	15.0784	55.1883	41.5477	113.587	62.2935
Gm13996	0	0	0	0	0	0.0906686	0	0	0	0	0	0	0	0	0	0	0	0	0	0	0	0	0	0	0	0.0302229	0	0	0	0	0	0
Gm13997	0	0	0	0	0	0	0	0	0	0	0	0	0	0	0	0	0	0	0	0	0	0	0	0	0	0	0	0	0	0	0	0
Gm13998	0	0	0	0	0	0	0	0	0	0	0	0	0	0	0	0	0	0	0	0	0	0	0	0	0	0	0	0	0	0	0	0
Gm13999	0	0	0	0.0340702	0	0.0402348	0	0.0337756	0	0	0	0.0428907	0.0302125	0	0	0	0.100607	0.0668655	0.0983195	0	0.14257	0.032373	0	0.0360503	0	0.0247683	0.0112585	0.0142969	0.0100708	0.0558241	0.0802965	0.0228078
Gm14000	0	0	0	0	0	0	0	0	0	0	0	0	0	0	0	0	0	0	0	0	0	0	0	0	0	0	0	0	0	0	0	0
Gm14001	0	0	0	0	0	0	0	0	0	0	0	0	0	0	0	0	0	0	0	0	0	0	0	0	0	0	0	0	0	0	0	0
Gm14002	0	0	0.0134874	0	0	0	0	0	0.0120226	0	0.0241748	0	0.0618723	0.0371931	0.0687311	0.0212375	0.0114463	0.0114112	0.0335581	0.0216	0.0243308	0.0110495	0.0214692	0	0.00449581	0	0.00400753	0.00805826	0.0559322	0.0146983	0.0264963	0.0108396
Gm14003	0	0	0	0	0	0	0	0	0	0	0	0	0	0	0	0	0	0	0	0	0	0	0	0	0	0	0	0	0	0	0	0
Gm14004	0	0	0	0	0	0	0	0	0	0	0	0	0.0992405	0.059656	0.0472464	0	0	0.054909	0	0	0	0	0.0516535	0	0	0	0	0	0.0687143	0.018303	0	0.0172178
Gm14005	0.904049	0.55282	0.337034	0.758758	0.294665	0.324101	0.233745	0.240063	0.150215	0.139016	0.234927	0.223556	0.0715793	0.0516338	0.0817859	0.0442249	0.0476714	0.126734	0.0465876	0.164926	0.202665	0.122717	0.0745124	0.119574	0.597968	0.459175	0.208007	0.199166	0.068333	0.0728767	0.13806	0.105601
Gm14006	0	0	0	0	0	0	0	0	0	0	0	0	0	0	0	0	0	0	0	0	0	0	0	0	0	0	0	0	0	0	0	0
Gm14007	0	0	0	0	0	0	0	0	0	0	0	0	0	0	0	0	0	0	0	0	0	0	0	0	0	0	0	0	0	0	0	0
Gm14008	0	0	0	0	0	0	0	0	0	0	0	0	0	0	0	0	0	0	0	0	0	0	0	0	0	0	0	0	0	0	0	0
Gm14009	0	0	0	0	0	0.118864	1.39662	0.947931	0.728429	1.23819	1.83089	2.28079	0.0892559	0.053654	0.0849859	0.0459553	0.14861	0.197539	0.0968207	0.327178	0	0.0478193	0.185827	0.159753	0	0.0396214	1.02433	1.78329	0.0759653	0.130701	0.141333	0.131133
Gm1401	0	0	0	0	0	0	0	0	0	0	0	0	0	0	0	0	0	0	0	0	0	0	0	0	0	0	0	0	0	0	0	0
Gm14010	0.0760502	0	0	0.0882729	0	0	0.213016	0	0.273787	0.325769	0.0917543	0.111126	0.156556	0.564658	0.0745331	0.322424	0.173775	0.519727	0.934035	0.737837	0.554078	0.251627	0.244456	0.373612	0.0253501	0.0294243	0.162268	0.176216	0.265249	0.338642	0.741984	0.289898
Gm14011	0	0	0	0	0	0	0	0	0	0	0	0	0	0	0	0	0	0	0	0	0	0	0	0	0	0	0	0	0	0	0	0
Gm14012	0	0	0	0	0	0	0	0	0	0	0	0.0613901	0	0	0	0	0	0	0.0469087	0	0	0	0	0	0	0	0	0.0204634	0	0	0.0156362	0
Gm14013	0	0	0	0	0	0	0	0	0	0	0	0	0	0	0	0	0	0	0	0	0	0	0	0	0	0	0	0	0	0	0	0
Gm14014	0	0	0	0	0	0	0	0	0	0	0	0	0	0	0	0	0	0	0	0	0	0	0	0	0	0	0	0	0	0	0	0
Gm14015	0	0	0	0	0	0	0	0	0	0	0	0	0	0	0	0	0	0	0	0	0	0	0	0	0	0	0	0	0	0	0	0
Gm14016	0	0	0	0	0	0	0	0	0	0	0	0	0	0	0	0	0	0	0	0	0	0	0.0627069	0	0	0	0	0	0	0	0	0.0209023
Gm14017	0	0	0.099199	0.342115	0.104074	0	0	0.084789	0	0	0	0	0	0	0	0	0	0	0	0.158867	0	0	0	0	0.0330663	0.14873	0.028263	0	0	0	0.0529555	0
Gm14018	0.0625116	0.276072	0.336622	0.290234	0.52975	0.171374	0.262642	0.0719309	0.300062	0.267775	0	0	0.128685	0.309424	0.122529	0.463795	0.428518	0	0.279184	0.673873	0.22772	0.137888	0.133958	0	0.225069	0.330452	0.211545	0.0892582	0.18688	0.297438	0.393593	0.0906154
Gm14019	0	0	0	0	0	0	0	0	0	0	0	0	0	0	0	0	0	0	0	0	0	0	0	0	0	0	0	0	0	0	0	0
Gm14020	0	0	0	0	0	0	0	0	0	0	0	0	0	0	0	0	0	0	0	0	0	0	0	0	0	0	0	0	0	0	0	0
Gm14021	0	0	0	0	0	0	0	0	0	0	0	0	0	0	0	0	0	0	0	0	0	0	0	0	0	0	0	0	0	0	0	0
Gm14022	0	0	0	0	0	0	0	0	0	0	0	0	0	0	0	0	0	0	0	0	0	0	0	0	0	0	0	0	0	0	0	0
Gm14023	0.159701	0.141059	0.150497	0.352199	0.18045	0.0875632	0.0670983	0.036753	0.0574937	0.136819	0.0192679	0.0933433	0.0493138	0.0988125	0.0782576	0.0677072	0.164213	0.20009	0.0891555	0.0860787	0.0387845	0.158521	0.0513345	0.0784564	0.150419	0.206738	0.0537817	0.0831435	0.0754613	0.144003	0.0713396	0.0961038
Gm14024	0	0	0	0	0	0	0	0	0	0	0	0	0	0	0	0	0	0	0	0	0	0	0	0	0	0	0	0	0	0	0	0
Gm14025	0	0	0	0.00778266	0	0	0	0	0	0	0	0	0	0	0	0	0	0.0152741	0	0	0	0.00739497	0.00718424	0.0164699	0	0.00259422	0	0	0	0.00509136	0	0.0103497
Gm14026	0	0	0	0	0	0	0	0	0	0	0	0	0	0	0	0	0	0	0	0	0	0	0	0	0	0	0	0	0	0	0	0
Gm14027	0.503007	0.336584	0.123122	0.955391	0.193759	0.313404	0.320209	0	0.164624	0.0652934	0.110341	0.133637	0.470674	0.679042	0.224079	0.678542	1.20162	0.781262	0.102113	0.739419	0.444213	0.554765	0.538957	0.168486	0.320904	0.487518	0.161611	0.103091	0.457932	0.887141	0.428582	0.420736
Gm14028	0	0	0	0	0	0	0	0	0	0	0	0	0	0	0	0	0.203524	0	0	0	0	0	0	0	0	0	0	0	0	0.0678413	0	0
Gm14029	0	0.0931847	0	0	0.0596034	0.0289225	0.0591009	0.0242793	0.0506411	0.0903839	0.0509141	0.0616634	0.152026	0.313327	0.165432	0.693284	0.771418	0.91325	0.117794	0.295694	0.614912	2.14094	1.89907	1.99541	0.0310616	0.0295086	0.0446738	0.0676538	0.210262	0.79265	0.3428	2.01181
Gm14032	0	0	0	0	0	0	0	0	0	0	0	0	0	0	0	0	0	0	0	0	0	0	0	0	0	0	0	0	0	0	0	0
Gm14033	0	0	0	0	0	0.0170251	0	0	0	0	0	0	0	0	0	0	0	0	0	0	0	0	0	0	0	0.00567504	0	0	0	0	0	0
Gm14034	0	0	0	0	0	0	0	0	0	0	0	0	0	0	0	0	0	0	0.0576356	0	0	0	0	0	0	0	0	0	0	0	0.0192119	0
Gm14035	0	0	0	0	0	0	0	0	0	0	0	0	0	0	0	0	0	0	0	0	0	0	0	0	0	0	0	0	0	0	0	0
Gm14036	0	0	0	0	0	0	0	0	0	0	0	0	0	0	0	0	0	0	0	0	0	0	0	0	0	0	0	0	0	0	0	0
Gm14037	0	0	0	0	0	0	0	0	0	0	0	0	0	0	0	0	0	0	0	0	0	0	0	0	0	0	0	0	0	0	0	0
Gm14038	0	0	0	0	0.0497803	0	0	0	0	0	0	0	0	0	0	0	0	0	0	0	0	0	0	0	0	0.0165934	0	0	0	0	0	0
Gm14039	0	0	0	0	0	0	0	0	0	0	0	0	0	0	0	0	0	0	0	0	0	0	0	0	0	0	0	0	0	0	0	0
Gm14040	0.0408074	0	0	0	0	0	0	0	0	0	0	0	0	0	0	0	0	0	0	0	0	0	0	0.0501187	0.0136025	0	0	0	0	0	0	0.0167062
Gm14041	0	0	0	0	0	0	0	0	0	0	0	0	0	0	0	0	0	0.117378	0	0	0	0	0	0	0	0	0	0	0	0.039126	0	0
Gm14042	0.0682899	0	0	0	0	0	0	0	0.0409749	0	0	0	0.0351452	0	0.0334638	0	0	0	0.0381239	0	0	0	0.182926	0.041936	0.0227633	0	0.0136583	0	0.0228697	0	0.012708	0.0749542
Gm14044	0.0636303	0	0.342647	0.073857	0.179744	0.174441	0.178228	0	0.0763581	0.0908557	0	0.185956	0.0654943	0.0787406	0.187083	0	0	0	0.0710452	0	0	0.0701777	0.068178	0	0.135426	0.14268	0.0848622	0.0922705	0.110439	0	0.0236817	0.0461186
Gm14046	0	0.164523	0	0.0648606	0.0789248	0	0	0	0	0	0	0.0816525	0	0	0.054765	0.0592272	0	0	0	0	0	0	0	0	0.0548409	0.0479285	0	0.0272175	0.018255	0.0197424	0	0
Gm14048	0	0	0	0	0	0	0	0	0	0	0	0	0	0	0	0	0	0	0	0	0	0	0	0	0	0	0	0	0	0	0	0
Gm14049	0	0	0	0	0	0	0	0	0	0	0	0	0	0	0	0	0	0	0	0	0	0	0	0	0	0	0	0	0	0	0	0
Gm14050	0	0	0	0	0	0	0	0	0	0	0	0	0	0	0	0	0	0	0	0	0	0	0	0	0	0	0	0	0	0	0	0
Gm14051	0	0	0	0	0	0	0	0	0	0	0	0	0	0	0	0	0	0	0	0	0	0	0	0	0	0	0	0	0	0	0	0
Gm14052	0	0	0	0	0	0	0	0	0	0	0	0	0	0	0	0	0	0	0	0	0	0	0	0	0	0	0	0	0	0	0	0
Gm14053	0	0	0	0	0	0	0	0	0	0	0	0	0	0	0	0	0	0	0	0	0	0	0	0	0	0	0	0	0	0	0	0
Gm14054	0	0	0	0	0	0	0	0	0	0	0	0	0	0	0	0	0	0	0	0	0	0	0	0	0	0	0	0	0	0	0	0
Gm14055	0	0	0	0	0	0	0	0	0	0	0	0	0	0	0	0	0	0	0	0	0	0	0	0	0	0	0	0	0	0	0	0
Gm14056	0	0	0	0	0	0	0	0	0	0	0	0	0	0	0	0.0469574	0	0	0	0	0	0	0	0	0	0	0	0	0	0.0156525	0	0
Gm14057	0	0	0	0	0	0	0	0	0	0	0	0	0	0	0	0	0	0	0	0	0	0	0	0	0	0	0	0	0	0	0	0
Gm14058	0	0	0	0	0	0	0	0	0	0	0	0	0	0	0	0	0	0	0	0	0	0	0	0	0	0	0	0	0	0	0	0
Gm14061	0	0	0	0	0	0	0	0	0	0	0	0	0	0	0	0	0	0	0	0	0	0	0	0	0	0	0	0	0	0	0	0
Gm14062	0	0	0	0	0	0	0	0	0	0	0	0	0	0	0	0	0	0	0	0	0	0	0	0	0	0	0	0	0	0	0	0
Gm14064	0	0	0	0	0	0	0	0	0	0	0	0	0	0	0	0	0	0	0	0	0	0	0	0	0	0	0	0	0	0	0	0
Gm14065	0	0	0	0	0	0	0	0	0	0	0	0	0	0	0	0	0	0	0	0	0	0	0	0	0	0	0	0	0	0	0	0
Gm14066	0	0	0	0	0	0	0	0	0	0.0197436	0	0	0	0	0	0	0	0	0	0	0	0	0	0	0	0	0	0.00658119	0	0	0	0
Gm14067	0	0	0	0	0	0	0	0	0	0	0	0	0	0	0	0	0	0	0	0	0	0	0	0	0	0	0	0	0	0	0	0
Gm14069	0	0	0	0	0	0	0	0	0	0	0	0	0	0	0	0	0	0	0	0	0	0	0	0	0	0	0	0	0	0	0	0
Gm14070	0	0	0	0	0	0	0	0	0	0	0	0	0	0	0	0	0	0	0	0	0	0	0	0	0	0	0	0	0	0	0	0
Gm14071	0	0	0	0	0	0	0	0	0	0	0	0	0	0	0	0	0	0	0	0	0	0	0	0	0	0	0	0	0	0	0	0
Gm14073	0	0	0	0	0	0	0	0	0	0	0	0	0	0	0	0	0	0	0	0	0	0	0	0	0	0	0	0	0	0	0	0
Gm14082	0	0	0	0	0	0	0	0	0	0	0	0	0	0	0	0	0	0	0	0	0	0	0	0	0	0	0	0	0	0	0	0
Gm14083	0	0	0	0	0	0	0	0	0	0	0	0	0	0	0	0	0	0	0	0	0	0	0	0	0	0	0	0	0	0	0	0
Gm14085	0	0	0	0	0	0	0	0	0	0	0	0	0	0	0	0	0	0	0	0	0	0	0	0	0	0	0	0	0	0	0	0
Gm14086	0	0	0	0	0	0	0	0	0	0	0	0	0	0	0	0	0	0	0	0	0	0	0	0	0	0	0	0	0	0	0	0
Gm14089	0	0	0	0	0	0	0	0	0	0	0	0	0	0	0	0	0	0	0	0	0	0	0	0	0	0	0	0	0	0	0	0
Gm14091	1.10647	1.00605	0.657165	1.96422	0.87332	0.71373	0.41019	0.411915	0.42958	0.418207	0.196316	0.190211	0.602937	0.402712	0.382728	0.793333	0.594892	0.815468	0.39969	0.526223	0.59275	0.538377	0.523036	0.239813	0.923229	1.18376	0.417229	0.268245	0.462792	0.734564	0.506221	0.433742
Gm14092	0	0	0	0	0	0	0	0	0	0	0	0	0	0	0	0	0	0	0	0	0	0	0	0	0	0	0	0	0	0	0	0
Gm14093	0	0	0	0	0	0	0	0	0	0	0	0	0	0	0	0	0	0	0	0	0	0	0	0	0	0	0	0	0	0	0	0
Gm14094	0	0	0	0	0	0	0	0	0	0	0	0	0	0	0	0	0	0	0	0	0	0	0	0	0	0	0	0	0	0	0	0
Gm14095	0	0	0	0	0	0	0	0	0	0	0	0	0	0	0	0	0	0	0	0	0	0	0	0	0	0	0	0	0	0	0	0
Gm14097	0.0605165	0	0	0	0	0	0	0	0	0	0	0	0	0	0	0	0	0.0689284	0	0	0	0	0	0	0.0201722	0	0	0	0	0.0229761	0	0
Gm14098	0	0	0	0	0	0	0	0	0	0	0	0	0	0	0	0	0	0	0	0	0	0	0	0	0	0	0	0	0	0	0	0
Gm14099	0	0	0	0	0	0	0	0	0	0	0	0	0	0	0	0	0	0	0	0	0	0	0	0	0	0	0	0	0	0	0	0
Gm14100	0	0	0	0	0	0	0	0	0	0	0	0	0	0	0	0	0	0	0	0	0	0	0	0	0	0	0	0	0	0	0	0
Gm14101	0	0	0	0	0	0	0	0	0	0	0	0	0	0	0	0	0	0	0	0	0	0	0	0	0	0	0	0	0	0	0	0
Gm14102	0	0	0	0	0	0	0	0	0	0	0	0	0	0	0	0	0	0	0	0	0	0	0	0	0	0	0	0	0	0	0	0
Gm14103	0	0	0	0	0	0	0	0	0	0	0	0	0	0	0	0	0	0	0	0	0	0	0	0	0	0	0	0	0	0	0	0
Gm14104	0	0	0	0	0	0	0	0	0	0	0	0	0	0	0	0	0	0	0	0.0861271	0	0	0	0	0	0	0	0	0	0	0.028709	0
Gm14106	0	0	0	0	0	0	0	0	0	0	0	0	0	0	0	0	0	0	0	0	0	0	0	0	0	0	0	0	0	0	0	0
Gm14107	0	0	0	0	0	0	0	0	0	0	0	0	0	0	0	0	0	0	0	0	0	0	0	0	0	0	0	0	0	0	0	0
Gm14108	0	0	0	0	0	0	0	0	0	0	0	0	0	0	0	0	0	0	0	0	0	0	0	0	0	0	0	0	0	0	0	0
Gm14109	0	0	0	0	0	0	0	0	0	0	0	0	0	0	0	0	0	0	0	0	0	0	0	0	0	0	0	0	0	0	0	0
Gm14110	0	0	0	0	0	0	0	0	0	0	0	0	0	0	0	0	0	0	0	0	0	0	0	0	0	0	0	0	0	0	0	0
Gm14111	0.0284712	0	0.0383291	0	0	0	0.0797478	0.131045	0	0	0	0	0	0	0	0.0301768	0	0.0324288	0	0	0	0	0	0	0.0222668	0	0.0702644	0	0	0.0208685	0	0
Gm14113	0	0	0	0	0	0	0	0	0	0	0	0	0	0	0	0	0	0	0	0	0	0	0	0	0	0	0	0	0	0	0	0
Gm14114	0	0	0	0	0	0	0	0	0	0	0	0	0	0	0	0	0	0	0	0	0	0	0	0	0	0	0	0	0	0	0	0
Gm14115	0	0	0	0	0	0	0	0	0	0	0	0	0	0	0	0	0	0	0	0	0	0	0	0	0	0	0	0	0	0	0	0
Gm14116	0	0	0	0	0	0	0	0	0	0	0	0	0	0	0	0	0	0	0	0	0	0	0	0	0	0	0	0	0	0	0	0
Gm14117	0	0	0	0	0	0	0	0	0	0	0	0	0	0	0	0	0	0	0	0	0	0	0	0	0	0	0	0	0	0	0	0
Gm14119	0	0	0	0	0	0	0	0	0	0	0	0	0	0	0	0	0	0	0	0	0	0	0	0	0	0	0	0	0	0	0	0
Gm14120	0	0	0	0	0	0	0	0	0	0	0	0	0	0	0	0	0	0	0	0	0	0	0	0	0	0	0	0	0	0	0	0
Gm14121	0	0	0.027747	0	0	0.0565036	0	0	0	0	0	0	0	0	0	0	0	0	0	0	0	0	0.0220837	0	0.00924899	0.0188345	0	0	0	0	0	0.00736124
Gm14122	0	0	0	0	0	0	0	0	0	0	0	0	0	0	0	0	0	0.0332953	0.0326384	0.0315121	0	0	0	0	0	0	0	0	0	0.0110984	0.0213835	0
Gm14123	0.0214016	0	0	0	0.0151139	0.014668	0	0	0	0	0.0387315	0.0156362	0	0	0	0	0	0	0.0119478	0	0	0	0	0.026285	0.00713388	0.00992729	0	0.0181226	0	0	0.00398259	0.00876165
Gm14124	0	0	0	0	0	0	0	0.0108445	0	0	0	0	0	0	0	0	0	0	0	0	0	0	0	0	0	0	0.00361482	0	0	0	0	0
Gm14125	0	0	0	0	0	0	0	0	0	0	0	0	0.0296016	0.0355885	0	0	0	0	0	0.0310023	0	0	0	0	0	0	0	0	0.02173	0	0.0103341	0
Gm14126	0	0	0	0	0	0	0	0	0	0	0	0	0	0	0	0	0	0	0	0	0	0	0	0	0	0	0	0	0	0	0	0
Gm14127	0	0	0	0	0	0	0	0	0	0	0	0	0	0	0	0	0	0	0.093679	0	0	0	0	0.0515232	0	0	0	0	0	0	0.0312263	0.0171744
Gm14128	0	0	0	0	0	0	0	0	0	0	0	0	0	0	0	0	0	0	0	0	0	0	0	0	0	0	0	0	0	0	0	0
Gm14129	0	0	0	0	0	0	0	0	0	0	0	0	0	0	0	0	0	0	0	0	0	0	0	0	0	0	0	0	0	0	0	0
Gm14130	0.0288174	0	0	0.0334489	0	0	0.0403587	0	0	0	0	0.0421085	0	0	0	0.0305437	0.032924	0	0	0.0310651	0.0699849	0	0	0	0.0096058	0.0111496	0.0134529	0.0140362	0	0.0211559	0.0336833	0
Gm14131	0	0	0	0	0	0	0	0	0	0	0	0	0	0	0	0	0	0	0	0	0	0	0	0	0	0	0	0	0	0	0	0
Gm14132	0	0	0.022275	0	0	0.0226803	0	0.0380786	0.0198558	0.0236257	0	0.0725325	0	0.0614259	0.0648642	0	0.018904	0.0376921	0.0184742	0	0	0.0182487	0.053186	0	0.00742502	0.00756011	0.0193115	0.0320527	0.0420967	0.0188654	0.00615807	0.0238115
Gm14133	0	0	0	0	0	0	0	0	0	0	0	0	0	0	0	0	0	0	0	0	0	0	0	0	0	0	0	0	0	0	0	0
Gm14135	0	0	0	0	0	0	0	0	0	0	0	0	0	0	0	0	0	0	0	0	0	0	0	0	0	0	0	0	0	0	0	0
Gm14137	0.204024	0.382259	0.536845	0.344457	0.825198	0.686444	2.68851	3.38277	1.99206	4.19764	4.60979	6.69423	28.8941	23.6636	21.3678	35.0613	46.3335	34.8469	18.2342	21.2939	18.8735	37.8847	40.3923	40.0468	0.374376	0.6187	2.68778	5.16722	24.6418	38.7473	19.4672	39.4413
Gm14138	0	0	0	0	0	0	0	0	0	0	0	0	0	0	0	0	0	0	0	0	0	0	0	0	0	0	0	0	0	0	0	0
Gm14139	0	0	0	0.0191054	0	0	0	0	0	0.0235026	0	0	0	0.0203687	0.0161316	0.017446	0.0376111	0	0.055134	0	0.019987	0.0181536	0	0.0808628	0	0.00636845	0	0.0078342	0.0121667	0.0183524	0.0250403	0.0330055
Gm14140	0	0	0	0	0	0	0.0400342	0	0	0	0	0	0	0	0	0.0302981	0	0	0	0	0	0	0	0	0	0	0.0133447	0	0	0.0100994	0	0
Gm14141	0	0	0	0	0	0	0	0	0	0	0	0	0	0	0	0	0	0	0	0	0	0	0	0	0	0	0	0	0	0	0	0
Gm14142	0	0	0	0	0	0	0	0	0	0	0	0	0	0	0	0	0	0	0	0	0	0	0	0	0	0	0	0	0	0	0	0
Gm14143	0.0796716	0	0	0	0	0.109209	0	0	0	0	0	0	0.0820054	0	0	0	0	0	0	0	0.0967438	0	0.0853657	0.0978507	0.0265572	0.0364029	0	0	0.0273351	0	0.0322479	0.0610721
Gm14144	0	0	0	0	0	0	0	0	0	0	0	0	0.017011	0	0	0	0	0	0	0	0	0	0	0	0	0	0	0	0.00567033	0	0	0
Gm14145	0	0	0	0	0	0	0	0	0	0	0	0	0	0	0	0	0	0	0	0	0	0	0	0	0	0	0	0	0	0	0	0
Gm14146	0	0	0	0	0	0	0	0	0	0	0	0	0	0	0	0	0	0	0	0	0	0	0	0	0	0	0	0	0	0	0	0
Gm14147	0	0	0	0	0	0	0	0	0	0	0	0	0	0	0	0	0	0	0	0	0	0	0	0	0	0	0	0	0	0	0	0
Gm14148	0	0.0415387	0	0.032752	0	0	0	0.0649376	0	0	0.0340437	0	0	0.0349177	0.0276541	0	0	0.0321392	0	0.0912537	0.0342634	0.062241	0.0302337	0	0.0138462	0.0109173	0.0216459	0.0113479	0.0208573	0.0107131	0.041839	0.0308249
Gm14149	0	0	0.0206642	0.0178165	0	0	0.0214971	0	0.0184199	0.0219172	0.0185192	0	0.0157992	0	0	0.0162691	0	0	0.0342765	0	0	0.016929	0	0.0565559	0.00688807	0.00593885	0.0133057	0.0134788	0.0052664	0.00542303	0.0114255	0.024495
Gm14150	0.462142	0.15462	0.254518	0.0975305	0.148348	0.259149	0.205937	0.145031	0.126042	0.209961	0.152065	0.0613901	0.0864872	0.0779846	0.0823497	0.0667946	0.048	0.0957055	0.234544	0.0905797	0.22957	0.139008	0.0900312	0.154798	0.290427	0.168343	0.159003	0.141139	0.0822738	0.0701667	0.184898	0.127946
Gm14151	0	0	0	0	0	0	0	0	0	0	0	0	0	0	0	0	0	0	0	0	0	0	0	0	0	0	0	0	0	0	0	0
Gm14152	0	0	0	0	0	0	0	0	0	0	0	0	0	0	0	0	0	0	0	0	0	0	0	0	0	0	0	0	0	0	0	0
Gm14153	0	0	0	0	0	0	0	0	0	0	0	0	0	0	0	0	0	0	0	0	0	0	0	0	0	0	0	0	0	0	0	0
Gm14154	0.540363	0.578528	0.330663	0.62721	0.416298	0.0673359	0.412788	0.395682	0.412651	0.420855	0.0592679	0.358904	0.455066	0.0607893	0.385152	0.416534	0.673492	0.335713	0.493635	0.688422	0.298252	0.487608	0.736887	0.542996	0.483185	0.370281	0.40704	0.279676	0.300336	0.475246	0.493436	0.589164
Gm14155	0	0	0	0	0	0	0	0	0	0	0	0	0	0	0	0	0	0	0	0	0	0	0	0	0	0	0	0	0	0	0	0
Gm14156	0	0	0	0	0	0	0	0	0	0	0	0	0	0	0	0	0	0	0	0.0634808	0	0	0	0	0	0	0	0	0	0	0.0211603	0
Gm14158	0	0	0	0	0	0	0	0	0	0	0	0	0	0	0	0	0	0	0	0	0	0	0	0	0	0	0	0	0	0	0	0
Gm14159	0	0	0	0	0	0	0	0	0	0	0	0	0	0	0	0	0	0	0	0	0	0	0	0	0	0	0	0	0	0	0	0
Gm14161	1.59414	3.33486	4.29218	5.25888	10.4283	9.4306	3.64264	3.18597	3.52396	6.58905	4.55523	4.29097	6.39062	6.22956	6.24935	13.1614	13.2284	12.0411	4.12188	4.88409	4.07523	9.7162	9.34943	11.5412	3.07373	8.3726	3.45086	5.14508	6.28984	12.8103	4.3604	10.2023
Gm14162	0	0	0	0	0	0	0	0	0	0.0675749	0	0	0	0	0	0	0	0	0	0.051017	0	0	0	0	0	0	0	0.022525	0	0	0.0170057	0
Gm14163	0	0	0	0	0	0	0	0	0	0	0	0	0	0	0	0	0	0	0	0	0	0	0	0	0	0	0	0	0	0	0	0
Gm14164	0	0	0	0	0	0	0	0	0	0	0	0	0	0	0	0	0	0	0	0	0	0	0	0	0	0	0	0	0	0	0	0
Gm14165	0	0	0	0	0	0	0	0	0	0	0	0	0	0	0	0	0	0	0	0	0	0	0	0	0	0	0	0	0	0	0	0
Gm14167	0.197063	0.1934	0.176863	0.60996	0.463888	0.450202	0.183991	0.0755856	0.157654	0.187587	0.0792519	0.287952	0.270447	0.162573	0.321887	0.417736	0.450291	0.224455	0	0.354056	0.159527	1.30404	0.91497	0.726084	0.189108	0.508017	0.139077	0.18493	0.251636	0.364161	0.171194	0.981699
Gm14168	0.0647309	0	0.0348574	0.0901613	0.0365705	0	0	0	0	0.0369709	0	0.0945861	0.0133254	0.0160205	0	0.0137217	0.0443732	0	0.0144548	0.013956	0	0.0142783	0	0.0159002	0.0331961	0.0422439	0	0.0438523	0.00978197	0.019365	0.00947025	0.0100595
Gm14169	0	0	0	0	0	0	0	0	0	0	0	0	0	0	0	0	0	0	0	0	0	0	0	0	0	0	0	0	0	0	0	0
Gm14170	0	0	0	0	0	0	0	0	0.103118	0	0	0	0	0	0	0	0	0	0	0	0	0	0	0	0	0	0.0343727	0	0	0	0	0
Gm14172	0	0	0	0	0	0	0	0	0	0	0	0	0	0	0	0	0	0	0	0	0	0	0	0	0	0	0	0	0	0	0	0
Gm14173	0	0.150615	0	0.356267	0	0	0	0	0	0	0	0	0	0.253216	0	0	0.116892	0	0	0	0	0	0	0	0.050205	0.118756	0	0	0.0844053	0.038964	0	0
Gm14174	0	0	0	0	0	0	0	0	0	0	0	0	0	0	0	0	0	0	0	0	0	0	0	0	0	0	0	0	0	0	0	0
Gm14175	0	0	0	0	0	0	0	0	0	0	0	0	0	0	0	0	0	0	0	0	0	0	0	0	0	0	0	0	0	0	0	0
Gm14176	0.0596284	0.0877799	0.0802742	0.207636	0	0.0817348	0	0.0686133	0.143111	0	0	0	0	0	0.0584389	0.0632005	0.0681257	0	0	0	0.0724058	0	0	0	0.0758942	0.0964568	0.0705749	0	0.0194796	0.0437754	0.0241353	0
Gm14180	0	0	0	0	0	0	0	0	0	0	0	0	0	0	0	0	0	0	0	0	0	0	0	0	0	0	0	0	0	0	0	0
Gm14182	0	0	0	0	0	0	0	0	0	0	0	0	0	0	0	0	0	0	0	0	0	0	0	0	0	0	0	0	0	0	0	0
Gm14186	0	0	0	0	0	0	0	0	0	0	0	0	0	0	0	0	0	0	0	0	0	0	0	0	0	0	0	0	0	0	0	0
Gm14188	0	0	0	0	0	0	0	0	0	0	0	0	0	0	0	0	0	0	0	0	0	0	0	0	0	0	0	0	0	0	0	0
Gm14190	0	0	0	0	0	0	0	0	0	0	0	0	0	0	0	0	0	0	0	0	0	0	0	0	0	0	0	0	0	0	0	0
Gm14193	0	0	0	0	0	0	0	0	0	0	0	0	0	0	0	0	0	0	0	0	0	0	0	0	0	0	0	0	0	0	0	0
Gm14197	0	0	0.0365022	0	0.0382962	0	0	0	0	0	0	0	0	0	0	0	0.0309781	0	0.0302738	0.029229	0.0329243	0.0598083	0.029052	0	0.0121674	0.0127654	0	0	0	0.010326	0.030809	0.0296201
Gm14198	0	0	0	0	0	0	0	0.0345238	0.0360043	0	0.0723968	0	0	0	0.0294044	0	0	0	0	0.0646862	0.036432	0	0.0642944	0.0368489	0	0	0.0235094	0.0241323	0.00980147	0	0.0337061	0.0337144
Gm14199	0	0	0	0.0666951	0	0.157525	0.482837	0.330591	0.275815	0.0820455	0.277302	0.335847	0.650576	0.213315	0.337883	0.365414	0.196945	0.327236	2.1813	2.04408	2.09319	1.01396	1.1082	0.282285	0	0.0747401	0.363081	0.231732	0.400592	0.296532	2.10619	0.801483
Gm14200	0	0	0	0	0	0	0	0	0	0	0	0	0	0	0	0	0	0	0	0	0	0	0	0	0	0	0	0	0	0	0	0
Gm14201	0	0	0	0	0	0	0	0	0	0	0	0	0	0	0	0	0	0	0	0	0	0	0	0	0	0	0	0	0	0	0	0
Gm14202	0	0	0	0	0	0	0	0	0	0	0	0	0	0	0	0	0	0	0	0	0	0	0	0	0	0	0	0	0	0	0	0
Gm14204	0	0	0	0	0	0	0	0	0	0.00548743	0	0	0	0	0	0	0	0	0	0	0	0	0	0	0	0	0	0.00182914	0	0	0	0
Gm14205	0	0	0	0	0	0	0	0	0	0	0	0	0	0	0	0	0	0	0	0	0	0	0	0	0	0	0	0	0	0	0	0
Gm14206	0	0	0	0	0	0	0	0	0	0	0	0	0	0	0	0	0	0	0	0	0	0	0	0	0	0	0	0	0	0	0	0
Gm14207	1.64612	4.80682	4.86809	2.44317	5.83152	4.40181	2.41877	2.98097	3.04404	4.2385	3.58138	3.78545	25.1095	24.7448	24.9133	24.5406	23.7399	17.4276	19.4942	22.1669	19.3332	18.1848	22.235	17.5326	3.77368	4.2255	2.81459	3.86844	24.9225	21.9027	20.3314	19.3175
Gm14208	0	0	0	0	0	0	0	0	0	0	0	0	0	0	0	0	0	0	0	0	0	0.0462676	0	0	0	0	0	0	0	0	0	0.0154225
Gm14209	0	0	0	0	0	0	0	0	0	0	0	0	0	0	0	0	0	0	0	0	0	0	0	0	0	0	0	0	0	0	0	0
Gm14210	0	0	0	0	0	0	0	0	0	0	0	0	0	0	0	0	0	0	0	0	0	0	0	0	0	0	0	0	0	0	0	0
Gm14211	0	0	0	0	0	0	0	0	0	0	0	0	0	0	0	0	0	0	0	0	0	0	0	0	0	0	0	0	0	0	0	0
Gm14212	0	0	0	0	0	0	0	0	0	0	0	0	0	0	0	0	0	0	0	0	0	0	0	0	0	0	0	0	0	0	0	0
Gm14213	0	0	0	0	0	0	0	0	0	0	0	0	0	0	0	0	0	0	0	0	0	0	0	0	0	0	0	0	0	0	0	0
Gm14214	0	0	0	0	0	0	0	0	0	0	0	0	0	0	0	0	0	0	0	0	0	0	0	0	0	0	0	0	0	0	0	0
Gm14215	0	0	0	0	0	0	0	0	0	0	0	0	0	0	0	0	0	0	0	0	0	0	0	0	0	0	0	0	0	0	0	0
Gm14216	0	0	0	0	0	0	0	0	0	0	0	0	0	0	0	0	0	0.047363	0.0464286	0	0	0	0	0	0	0	0	0	0	0.0157877	0.0154762	0
Gm14218	0	0	0	0	0	0	0	0	0	0	0	0	0	0	0	0	0	0	0	0	0	0	0	0	0	0	0	0	0	0	0	0
Gm14219	0	0	0	0	0	0	0	0	0	0	0	0	0	0	0	0	0	0	0	0	0	0	0	0	0	0	0	0	0	0	0	0
Gm14220	0	0	0	0	0	0	0	0	0	0	0	0	0	0	0	0	0	0	0	0	0	0	0	0	0	0	0	0	0	0	0	0
Gm14221	0.119436	0.175823	0.137819	0.118827	0.0481976	0.0233878	0	0.117799	0.0819006	0.0487253	0.0205855	0.0249317	0.105372	0.021114	0.0334438	0.0180844	0.0584811	0.0194339	0.038101	0.110358	0.165747	0.0752716	0.0182817	0.0628663	0.144359	0.0634708	0.0665666	0.0314142	0.05331	0.0319998	0.104735	0.0521399
Gm14222	0	0	0	0	0	0	0	0	0	0	0	0	0	0	0	0	0	0	0	0	0	0	0	0	0	0	0	0	0	0	0	0
Gm14223	0	0	0	0	0	0	0	0	0	0	0	0	0	0	0	0	0	0	0	0	0	0	0	0	0	0	0	0	0	0	0	0
Gm14224	0	0	0	0	0	0	0	0	0	0	0	0	0	0	0	0	0	0	0	0	0	0	0	0	0	0	0	0	0	0	0	0
Gm14225	0	0	0	0	0	0	0	0	0	0	0	0	0	0	0	0	0	0	0	0	0	0	0	0	0	0	0	0	0	0	0	0
Gm14226	0.00877051	0	0	0	0	0	0	0	0	0	0	0	0	0.0108532	0.0171911	0	0	0	0	0	0	0	0.00939733	0	0.0029235	0	0	0	0.00934811	0	0	0.00313244
Gm14227	0	0	0	0	0	0	0	0	0	0	0	0	0	0	0	0	0	0	0	0	0	0	0	0	0	0	0	0	0	0	0	0
Gm14228	0	0	0	0	0	0	0	0	0	0	0	0	0	0	0	0	0	0	0	0	0	0	0	0	0	0	0	0	0	0	0	0
Gm14229	0	0	0	0	0	0	0	0	0	0	0	0	0	0	0	0	0	0	0	0	0	0	0	0	0	0	0	0	0	0	0	0
Gm14230	0.320181	0.314229	0.287361	0.557461	0.452226	0.329163	0.224207	0.0921066	0.320188	0.114294	0.160957	0.0779758	0.0823901	0.264143	0.209196	0.311082	0.335324	0.516639	0.566029	0.747835	0.518387	0.617972	0.457419	0.524318	0.307257	0.446283	0.212167	0.117742	0.185243	0.387682	0.61075	0.533237
Gm14231	0	0.070728	0	0	0	0.131715	0	0	0.0576556	0.137204	0	0	0	0	0	0	0	0	0	0.155378	0	0	0	0	0.023576	0.0439048	0.0192185	0.0457348	0	0	0.0517926	0
Gm14232	0	0	0	0	0	0.0874159	0	0	0.0765294	0	0	0	0	0	0	0	0	0	0	0	0	0.0703351	0	0	0	0.0291386	0.0255098	0	0	0	0	0.023445
Gm14233	0	0	0	0	0	0	0	0	0	0	0	0	0	0	0	0	0	0	0	0	0	0	0	0	0	0	0	0	0	0	0	0
Gm14234	0	0	0	0	0	0	0	0	0	0	0	0	0	0	0	0	0	0	0	0	0	0	0	0	0	0	0	0	0	0	0	0
Gm14235	0	0	0	0.0902024	0	0	0	0	0	0	0	0	0	0	0	0	0	0	0	0	0	0	0	0	0	0.0300675	0	0	0	0	0	0
Gm14236	0.0652357	0.0480172	0.0439115	0.0378602	0.0460696	0	0.0456812	0.0750655	0.0782846	0.046574	0.0787066	0	0.134293	0.121091	0.22377	0.0691437	0.037266	0.0371517	1.20182	1.19551	1.42586	0.179871	0.0698981	0.0801209	0.0523881	0.0279766	0.0663438	0.0417602	0.159718	0.0478538	1.2744	0.109963
Gm14237	0	0	0	0	0	0	0	0	0	0	0	0	0	0	0	0	0	0	0	0	0	0	0	0	0	0	0	0	0	0	0	0
Gm14238	0	0	0	0	0	0	0	0	0	0	0	0	0	0	0	0	0	0	0	0	0	0	0	0	0	0	0	0	0	0	0	0
Gm14239	0	0	0	0	0	0.056916	0	0	0	0	0.200386	0	0	0	0	0	0	0	0.0463609	0	0	0.0457948	0	0	0	0.018972	0	0.0667953	0	0	0.0154536	0.0152649
Gm14240	0	0	0	0	0	0	0	0	0	0	0	0	0	0	0	0	0	0	0	0	0	0	0	0	0	0	0	0	0	0	0	0
Gm14241	0	0	0	0	0	0	0	0	0	0	0	0	0	0	0	0	0	0	0	0	0	0	0	0	0	0	0	0	0	0	0	0
Gm14242	0	0	0	0	0	0	0	0	0	0	0	0	0	0	0	0	0	0	0	0	0	0	0	0	0	0	0	0	0	0	0	0
Gm14243	0	0	0	0	0	0	0	0	0	0	0	0	0	0	0	0	0	0	0	0	0	0	0	0	0	0	0	0	0	0	0	0
Gm14244	0	0	0	0	0	0	0	0	0	0	0	0	0	0	0	0	0	0	0	0	0	0	0	0	0	0	0	0	0	0	0	0
Gm14245	0	0	0	0	0	0	0	0	0	0	0	0	0	0	0	0	0	0	0	0	0	0	0	0	0	0	0	0	0	0	0	0
Gm14246	0	0	0	0	0	0	0	0	0	0	0	0	0	0	0	0	0	0	0	0	0	0	0	0	0	0	0	0	0	0	0	0
Gm14247	0	0	0	0	0	0	0	0	0	0	0	0	0	0	0	0	0	0	0	0	0	0	0	0	0	0	0	0	0	0	0	0
Gm14248	0	0	0	0	0	0	0	0	0	0	0	0	0	0	0	0	0	0	0	0	0	0	0	0	0	0	0	0	0	0	0	0
Gm14249	0	0	0	0	0	0	0	0	0	0	0	0	0	0	0	0	0	0	0	0	0	0	0	0	0	0	0	0	0	0	0	0
Gm14250	0	0	0	0	0	0	0	0	0	0	0	0	0	0	0	0	0	0	0	0	0	0	0	0	0	0	0	0	0	0	0	0
Gm14251	0	0	0	0	0	0	0	0	0	0	0	0	0	0	0	0	0	0	0	0	0	0	0	0	0	0	0	0	0	0	0	0
Gm14252	0.079622	0.0651182	0.0833703	0.0205375	0.0374862	0.0121267	0.0123901	0.0203599	0.0530826	0.0126322	0.0106737	0.0129273	0	0.0328433	0.00867041	0.0187537	0	0.0201532	0.0592669	0.0190739	0.0429705	0	0.0284375	0.0217311	0.0760369	0.0233835	0.0286108	0.0120777	0.0138379	0.012969	0.0404371	0.0167229
Gm14253	0	0	0	0	0	0	0	0	0	0	0	0	0	0	0	0	0	0	0	0	0	0	0	0	0	0	0	0	0	0	0	0
Gm14254	0	0	0	0	0	0	0	0	0	0	0	0	0	0	0	0	0	0	0	0	0	0	0	0	0	0	0	0	0	0	0	0
Gm14255	0	0	0	0	0	0	0	0	0	0	0	0	0	0	0	0	0	0	0	0	0	0	0	0	0	0	0	0	0	0	0	0
Gm14257	0	0	0	0	0	0	0	0	0	0	0	0	0	0	0	0	0	0	0	0	0.0451471	0	0	0	0	0	0	0	0	0	0.015049	0
Gm14258	0	0	0	0	0	0	0	0	0	0	0	0	0	0	0	0	0	0	0	0	0	0	0	0	0	0	0	0	0	0	0	0
Gm14260	0.21879	0	0.147272	0	0	0	0	0	0	0	0	0	0	0	0	0	0	0	0	0	0	0	0	0	0.122021	0	0	0	0	0	0	0
Gm14261	0	0	0	0	0	0	0	0	0	0	0	0	0	0	0	0	0	0	0	0	0	0	0	0	0	0	0	0	0	0	0	0
Gm14262	0	0	0	0	0	0	0	0	0	0	0	0	0	0	0	0	0	0	0	0	0	0	0	0	0	0	0	0	0	0	0	0
Gm14263	0	0.0561273	0	0	0	0	0	0	0	0	0	0	0	0	0	0	0	0	0	0	0	0	0	0	0.0187091	0	0	0	0	0	0	0
Gm14264	0	0	0	0	0	0	0	0	0	0	0	0	0	0	0	0	0	0	0	0	0	0	0	0	0	0	0	0	0	0	0	0
Gm14266	0	0	0	0	0	0	0	0	0	0	0	0	0	0	0	0	0	0	0	0	0	0	0	0	0	0	0	0	0	0	0	0
Gm14267	0.0941813	0	0	0	0	0	0	0	0	0	0	0	0.0484701	0	0	0	0	0	0	0	0.0571814	0.103872	0	0	0.0313938	0	0	0	0.0161567	0	0.0190605	0.0346241
Gm14268	0	0	0	0	0	0	0	0	0	0	0	0	0	0	0	0	0	0	0	0	0	0	0	0	0	0	0	0	0	0	0	0
Gm14269	0	0	0	0	0.131283	0	0	0	0.111543	0	0.336432	0	0.095673	0.115023	0.182192	0.197037	0.424784	0.317611	0.103782	0.2004	0	0.205029	0.199187	0.114159	0	0.0437611	0.0371809	0.112144	0.130963	0.313144	0.101394	0.172792
Gm14270	0	0	0	0	0	0	0.0470852	0	0	0.0480053	0	0	0.0346051	0	0	0	0.0384113	0	0	0.0362426	0	0	0	0	0	0	0.0156951	0.0160018	0.011535	0.0128038	0.0120809	0
Gm14271	0	0	0	0	0	0	0	0	0	0	0	0	0	0	0	0	0	0	0	0	0	0	0	0	0	0	0	0	0	0	0	0
Gm14272	0	0	0	0	0	0	0	0	0	0	0	0	0	0	0	0	0	0	0	0	0	0	0	0	0	0	0	0	0	0	0	0
Gm14273	0	0	0	0	0	0	0	0	0	0	0	0	0	0	0	0	0	0	0	0.0171675	0	0	0	0	0	0	0	0	0	0	0.00572251	0
Gm14274	0	0	0	0	0	0	0	0	0	0	0	0	0	0	0	0	0	0	0	0	0	0	0	0	0	0	0	0	0	0	0	0
Gm14275	0	0	0	0	0	0	0	0	0	0	0	0	0.0680836	0	0	0	0	0	0.221562	0.0713052	0.24096	0.145904	0	0	0	0	0	0	0.0226945	0	0.177942	0.0486348
Gm14276	2.72576	1.27939	1.22318	5.31893	2.3992	1.67863	0.995851	0.909127	1.09033	1.52297	1.76347	0.865857	1.4638	1.80874	2.09065	2.47035	2.34693	2.74469	2.51411	2.5551	2.59032	2.13487	2.66661	2.66847	1.74278	3.13225	0.998436	1.3841	1.78773	2.52066	2.55318	2.48998
Gm14277	0	0	0	0	0	0	0	0	0	0	0	0	0	0	0	0	0	0	0	0	0	0	0	0	0	0	0	0	0	0	0	0
Gm14278	0	0	0	0	0	0	0	0	0	0	0	0	0	0	0	0	0	0	0	0	0	0	0	0	0	0	0	0	0	0	0	0
Gm14279	0	0	0	0.0994399	0	0	0	0.09858	0.102808	0	0	0.125184	0	0	0	0	0	0	0.0956542	0	0	0	0	0.105219	0	0.0331466	0.0671292	0.041728	0	0	0.0318847	0.035073
Gm14280	0	0	0	0	0	0	0	0	0	0	0	0	0	0	0	0	0	0	0	0	0	0	0	0	0	0	0	0	0	0	0	0
Gm14281	0	0	0	0	0	0	0	0	0	0	0	0	0	0	0	0	0	0	0	0	0	0	0	0	0	0	0	0	0	0	0	0
Gm14282	0	0	0	0	0	0	0	0	0	0	0	0	0	0	0	0	0	0	0	0	0	0	0	0	0	0	0	0	0	0	0	0
Gm14283	0	0	0	0	0	0	0	0	0	0	0	0	0	0	0	0	0	0	0	0	0	0	0	0	0	0	0	0	0	0	0	0
Gm14285	0	0	0	0	0	0	0	0	0	0	0	0	0	0	0	0	0	0	0	0	0	0	0	0	0	0	0	0	0	0	0	0
Gm14286	1.04208	1.71455	1.48542	0.996114	1.21211	1.6805	0.772643	0.282143	0.220682	0.525162	0.221871	0.179143	0.94642	0.606845	0.720915	2.14405	2.59127	1.74549	0.821307	1.12336	0.744344	2.0282	2.6272	2.40915	1.41402	1.29624	0.425156	0.308725	0.75806	2.16027	0.896338	2.35485
Gm14287	0	0	0	0	0	0	0	0	0	0	0	0	0	0	0	0	0	0	0	0	0	0	0	0	0	0	0	0	0	0	0	0
Gm14288	0.719756	1.76594	1.34764	0.614572	1.60083	1.64432	0.185382	0.27607	0.297837	0.401636	0.109796	0.253864	0.681232	0.675685	0.61621	0.482276	0.61438	0.59365	0.655835	0.579692	0.934262	0	0.806654	0.833183	1.27778	1.28658	0.253096	0.255098	0.657709	0.563435	0.723263	0.546612
Gm14291	0	0	0	0	0	0	0	0	0	0	0	0	0	0	0	0	0	0	0	0	0	0	0	0	0	0	0	0	0	0	0	0
Gm14292	0	0	0	0.0723993	0	0	0	0	0	0	0	0	0.0642016	0	0	0.0661111	0.0712631	0	0	0	0	0	0	0	0	0.0241331	0	0	0.0214005	0.0457914	0	0
Gm14293	0	0	0	0	0	0	0	0	0	0	0	0	0	0	0	0	0	0	0	0	0	0	0	0	0	0	0	0	0	0	0	0
Gm14294	0	0	0	0	0	0	0	0	0	0	0	0	0	0	0	0	0	0	0	0	0	0	0	0	0	0	0	0	0	0	0	0
Gm14295	0.830622	1.34149	1.23764	0.9922	1.51488	1.227	0.440467	0.519648	0.609674	0.564222	0.544854	0.624536	0.680643	0.908117	0.742922	0.538486	0.589663	0.753189	0.765342	0.73893	0.969441	0.987244	0.881346	0.762637	1.13658	1.24469	0.523263	0.577871	0.777227	0.627113	0.824571	0.877075
Gm14296	0.357336	0.347864	0.415108	0.287661	0.419229	0.39896	0.121076	0.112743	0.100287	0.123442	0.073013	0.160012	0.160172	0.146209	0.158158	0.152719	0.214006	0.183809	0.212358	0.260947	0.265943	0.0985261	0.271717	0.254828	0.373436	0.368617	0.111369	0.118823	0.154846	0.183511	0.246416	0.208357
Gm14297	0	0	0	0	0	0	0	0	0	0	0	0	0	0	0	0	0	0	0	0	0	0	0	0	0	0	0	0	0	0	0	0
Gm14298	0	0	0	0	0	0	0	0	0	0	0	0	0.123527	0	0	0	0	0	0	0	0	0	0	0	0	0	0	0	0.0411757	0	0	0
Gm14299	0	0	0	0	0	0	0	0	0	0	0	0	0	0	0	0	0	0	0	0	0	0	0	0	0	0	0	0	0	0	0	0
Gm14300	0	0	0	0	0	0	0	0	0	0	0	0	0	0	0	0	0	0	0	0	0	0	0	0	0	0	0	0	0	0	0	0
Gm14301	0	0	0	0	0	0	0	0	0	0	0	0	0	0	0	0	0	0	0	0	0	0	0	0	0	0	0	0	0	0	0	0
Gm14302	1.26578	1.86337	1.6038	1.81491	1.05164	0.714431	0.41711	0.428384	0.714808	0.744208	0.718662	0.979189	0.306554	0.460694	0.583777	0.631343	0.42534	0.508843	0.332536	0.80265	0	0.164238	0.319116	0.274341	1.57765	1.19366	0.520101	0.814019	0.450342	0.521842	0.378395	0.252565
Gm14303	0	0	0	0	0	0.227997	0	0	0.199603	0	0	0.243047	0	0	0	0	0	0	0	0	0	0	0	0	0	0.075999	0.0665343	0.0810158	0	0	0	0
Gm14304	0	0	0	0	0	0	0	0	0	0	0	0	0	0	0	0.0675934	0	0	0	0	0	0	0	0	0	0	0	0	0	0.0225311	0	0
Gm14305	2.05926	2.37827	2.29745	1.43941	2.74781	2.19889	0.685145	0.864034	0.791865	0.6498	0.851039	0.531982	0.901699	1.02775	1.01466	0.663226	1.20885	0.855263	1.16866	1.38589	1.5611	1.4179	1.10931	1.28552	2.24499	2.12871	0.780348	0.677607	0.981372	0.909113	1.37188	1.27091
Gm14306	1.97388	1.99386	2.03539	1.52335	2.31338	1.81337	0.382313	0.821536	0.667774	0.854527	0.709377	0.705726	0.713256	0.909484	0.823193	0.990422	1.13958	1.18392	0.937828	1.22237	1.07093	1.25061	1.40622	1.5603	2.00104	1.88337	0.623874	0.756543	0.815311	1.10464	1.07704	1.40571
Gm14307	0	0	0	0	0	0	0	0	0	0	0	0	0	0	0	0	0	0	0	0	0	0	0	0	0	0	0	0	0	0	0	0
Gm14308	0.102527	0.0628882	0.0920176	0.0595027	0.072405	0.0819803	0.119658	0	0	0.0487984	0.0618494	0	0.0263826	0	0	0.0271673	0	0.0486577	0	0.0828931	0	0.150769	0.00915457	0.146908	0.085811	0.071296	0.0398859	0.0368826	0.00879421	0.025275	0.027631	0.102277
Gm14314	0	0	0	0	0	0	0	0	0	0	0	0	0	0	0	0	0	0	0	0	0	0	0	0	0	0	0	0	0	0	0	0
Gm14317	0	0	0	0	0	0	0	0	0	0	0	0	0	0	0	0	0	0	0	0	0	0	0	0	0	0	0	0	0	0	0	0
Gm14319	0	0	0	0	0	0	0	0	0	0	0	0	0	0	0	0	0	0	0	0	0	0	0	0	0	0	0	0	0	0	0	0
Gm14320	0.25023	0.204648	0.374299	0.35499	0.431965	0.571664	0.116815	0.159964	0.233553	0.119098	0.0670891	0.0812534	0.0858532	0.24084	0.108995	0.0884066	0.127061	0.285012	0.217302	0.359663	0.236327	0.306642	0.297904	0.409768	0.276392	0.452873	0.170111	0.0891469	0.145229	0.166827	0.271097	0.338104
Gm14321	0.233685	0.0491444	0	0.154996	0.0471511	0.2288	0	0.0384138	0.0801223	0.0476673	0.201386	0.0487807	0.0343614	0	0.163588	0.176917	0.0381408	0.114072	0	0.107962	0.40537	0.220912	0.214617	0.0820017	0.0942763	0.143649	0.039512	0.0992778	0.0659831	0.10971	0.171111	0.17251
Gm14322	0.0226816	0.23373	0.18321	0.105308	0.128143	0	0	0	0.0816557	0	0.0547306	0	0	0.0561356	0.0222292	0.0240404	0	0.0775032	0.177273	0.122254	0	0	0.072908	0.0835711	0.14654	0.0778169	0.0272186	0.0182435	0.0261216	0.0338479	0.0998422	0.0521597
Gm14323	0.226816	0.0667799	0.18321	0.210616	0.192214	0.062181	0.0635312	0.104397	0.163311	0.0647727	0.0547306	0.132571	0	0.112271	0.133375	0	0.0518277	0	0.0506494	0	0	0.050031	0.0486053	0	0.158935	0.155004	0.110413	0.0840249	0.0818821	0.0172759	0.0168831	0.0328788
Gm14324	0	0	0	0	0	0	0	0	0	0	0	0	0	0	0	0	0	0	0	0	0	0	0	0	0	0	0	0	0	0	0	0
Gm14325	2.93932	4.042	4.28876	3.12571	3.70404	2.96749	0.936692	1.13416	1.56298	1.03039	1.25288	1.15733	1.558	1.56818	1.48347	1.49241	2.55383	2.24529	2.53507	2.2199	2.3082	2.31	3.35684	2.05359	3.75669	3.26575	1.21128	1.14687	1.53655	2.09718	2.35439	2.57348
Gm14326	5.63292	5.2942	5.18925	4.03595	4.30773	4.27596	1.33569	1.42894	1.8598	1.26249	1.39038	1.17585	1.17595	1.49984	1.52862	1.2741	1.37339	1.42576	1.99661	1.78848	2.25586	1.68735	1.77765	1.52518	5.37212	4.20655	1.54148	1.27624	1.40147	1.35775	2.01365	1.6634
Gm14327	0.254828	0.0865699	0.184725	0.273032	0.415293	0.161216	0	0.180447	0.329324	0.195925	0.1419	0.229145	0.201764	0.218314	0.211323	0.0415529	0.134373	0.245596	0.0437728	0.169049	0.0476052	0.281049	0.105016	0.120375	0.175374	0.28318	0.169924	0.18899	0.210467	0.140507	0.086809	0.168813
Gm14328	0	0	0	0	0	0	0	0	0	0	0	0	0	0	0	0	0	0	0	0	0	0	0	0	0	0	0	0	0	0	0	0
Gm14329	0	0	0	0	0	0	0	0	0	0	0	0	0	0	0	0	0	0	0	0	0	0	0	0	0	0	0	0	0	0	0	0
Gm14330	0	0	0	0	0	0	0	0	0	0	0	0	0	0	0	0	0	0	0	0	0	0	0	0	0	0	0	0	0	0	0	0
Gm14331	0	0	0	0	0	0	0	0	0	0	0	0	0	0	0	0	0	0	0	0	0	0	0	0	0	0	0	0	0	0	0	0
Gm14332	0	0	0	0	0	0	0	0	0	0	0	0	0	0	0	0	0	0	0	0	0	0	0	0	0	0	0	0	0	0	0	0
Gm14333	0	0	0	0	0	0	0	0	0	0	0	0	0	0	0	0	0	0	0	0	0	0	0	0	0	0	0	0	0	0	0	0
Gm14334	0	0	0	0	0	0	0	0	0	0	0	0	0	0	0	0	0	0	0	0	0	0	0	0	0	0	0	0	0	0	0	0
Gm14335	0	0	0	0	0	0	0	0	0	0	0	0	0	0	0	0	0	0	0	0	0	0	0	0	0	0	0	0	0	0	0	0
Gm14336	0.0598795	0.176299	0	0.139007	0	0	0	0	0.071857	0.171	0	0.0874971	0	0.074099	0	0	0.136825	0	0.133714	0	0	0	0.0641591	0	0.0787261	0.0463355	0.0239523	0.0861657	0.0246997	0.0456084	0.0445715	0.0213864
Gm14339	0	0	0	0	0	0	0	0	0	0	0	0	0	0	0	0	0	0	0	0	0	0	0	0	0	0	0	0	0	0	0	0
Gm14340	0	0	0	0	0	0	0	0	0	0	0	0	0	0	0	0	0.0169869	0	0.0166007	0	0	0	0	0	0	0	0	0	0	0.00566231	0.00553358	0
Gm14341	0	0	0	0	0	0	0	0	0.0511726	0	0	0	0	0	0	0	0	0	0	0	0	0	0	0	0	0	0.0170575	0	0	0	0	0
Gm14342	0	0	0	0	0	0	0	0	0	0	0	0	0	0	0	0	0	0	0	0	0	0	0	0	0	0	0	0	0	0	0	0
Gm14343	0	0	0	0	0	0	0	0	0	0	0	0	0	0	0	0	0	0	0	0	0	0	0	0	0	0	0	0	0	0	0	0
Gm14344	0	0	0	0	0	0	0	0	0	0	0	0	0	0	0	0	0	0	0	0	0	0	0	0	0	0	0	0	0	0	0	0
Gm14345	0	0	0	0	0	0	0	0	0	0	0	0	0	0	0	0	0	0	0	0	0	0	0	0	0	0	0	0	0	0	0	0
Gm14346	0	0	0	0	0	0	0	0	0	0	0	0	0	0	0	0	0	0	0	0	0	0	0	0	0	0	0	0	0	0	0	0
Gm14347	0	0	0	0	0	0	0	0	0	0	0	0	0	0	0	0	0	0	0	0	0	0	0	0	0	0	0	0	0	0	0	0
Gm14348	0	0	0	0	0	0	0	0	0	0	0	0	0	0	0	0	0	0	0	0	0	0	0	0	0	0	0	0	0	0	0	0
Gm14349	0	0	0	0	0	0	0	0.0362844	0	0	0	0	0	0	0	0	0	0	0	0	0	0	0	0	0	0	0.0120948	0	0	0	0	0
Gm14350	0	0	0	0	0	0	0	0	0	0	0	0	0	0	0	0	0	0	0	0	0	0	0	0	0	0	0	0	0	0	0	0
Gm14351	0	0	0	0	0	0	0	0	0	0	0	0	0	0	0	0	0	0	0	0	0	0	0	0	0	0	0	0	0	0	0	0
Gm14352	0	0	0	0	0	0	0	0	0	0	0	0	0	0	0	0	0	0	0	0	0	0	0	0	0	0	0	0	0	0	0	0
Gm14353	0	0	0	0	0	0	0	0	0	0	0	0	0	0	0	0	0	0	0	0	0	0	0	0	0	0	0	0	0	0	0	0
Gm14355	0	0	0	0	0	0	0	0	0	0	0	0	0	0	0	0	0	0	0	0	0	0	0	0	0	0	0	0	0	0	0	0
Gm14356	0	0	0	0	0	0	0	0	0	0	0	0	0	0	0	0	0	0	0	0	0	0	0	0	0	0	0	0	0	0	0	0
Gm14357	0	0	0	0	0	0	0	0	0	0	0	0	0	0	0	0	0	0	0	0	0	0	0	0	0	0	0	0	0	0	0	0
Gm14358	0	0	0	0	0	0	0	0	0	0	0	0	0	0	0	0	0	0	0	0	0	0	0	0	0	0	0	0	0	0	0	0
Gm14359	0	0	0	0	0	0	0	0	0	0	0	0	0	0	0	0	0	0	0	0	0	0	0	0	0	0	0	0	0	0	0	0
Gm14360	0	0	0	0	0	0	0	0	0	0	0	0	0	0	0	0	0	0	0	0	0	0	0	0	0	0	0	0	0	0	0	0
Gm14361	0	0	0	0	0	0	0	0	0	0	0	0	0	0	0	0	0	0	0	0	0	0	0	0	0	0	0	0	0	0	0	0
Gm14362	0	0	0	0	0	0	0	0	0	0	0	0	0	0	0	0	0	0	0	0	0	0	0	0	0	0	0	0	0	0	0	0
Gm14363	0	0	0	0	0	0	0	0	0	0	0	0	0	0	0	0	0	0	0	0	0	0	0	0	0	0	0	0	0	0	0	0
Gm14364	0	0	0	0	0	0	0	0	0	0	0	0	0	0	0	0	0	0	0	0	0	0	0	0	0	0	0	0	0	0	0	0
Gm14365	0	0	0	0	0	0	0	0	0	0	0	0	0	0	0	0	0	0	0	0	0	0	0	0	0	0	0	0	0	0	0	0
Gm14366	0	0	0	0	0	0	0	0	0	0	0	0	0	0	0	0	0	0	0	0	0	0	0	0	0	0	0	0	0	0	0	0
Gm14367	0	0	0	0	0	0	0	0	0	0	0	0	0	0	0	0	0	0	0	0	0	0	0	0	0	0	0	0	0	0	0	0
Gm14368	0	0	0	0	0	0	0	0	0	0	0	0	0	0	0	0	0	0	0	0	0	0	0	0	0	0	0	0	0	0	0	0
Gm14369	0	0	0	0	0	0	0	0	0	0	0	0	0	0	0	0	0	0	0	0	0	0	0	0	0	0	0	0	0	0	0	0
Gm14370	0	0	0	0	0	0	0	0	0	0	0	0	0	0	0	0	0	0	0	0	0	0	0	0	0	0	0	0	0	0	0	0
Gm14371	0	0	0	0	0	0	0	0	0	0	0	0	0	0	0	0	0	0	0	0	0	0	0	0	0	0	0	0	0	0	0	0
Gm14372	0	0	0	0	0	0	0	0	0	0	0	0	0	0	0	0	0	0	0	0	0	0	0	0	0	0	0	0	0	0	0	0
Gm14373	0.0263603	0.0582081	0	0	0	0.0180665	0	0	0	0	0	0	0	0	0	0	0	0	0.014716	0	0	0.0145364	0.0141221	0	0.0281895	0.00602216	0	0	0	0	0.00490534	0.00955283
Gm14374	0	0	0	0	0	0	0	0	0	0	0	0	0	0	0	0	0	0	0	0	0	0	0	0	0	0	0	0	0	0	0	0
Gm14375	0	0	0	0	0	0	0	0	0	0	0	0	0	0	0	0	0	0	0	0	0	0	0	0	0	0	0	0	0	0	0	0
Gm14376	0	0	0	0	0	0	0	0	0	0	0	0	0	0	0	0	0	0	0	0	0	0	0	0	0	0	0	0	0	0	0	0
Gm14377	0	0	0	0	0	0	0	0	0	0	0	0	0	0	0	0	0	0	0	0	0	0	0	0	0	0	0	0	0	0	0	0
Gm14379	0.136307	0.111478	0.122335	0.0703175	0.106956	0.207601	0.509061	0.662239	0.545241	0.454133	0.529908	0.354088	0.0779444	0.299868	0.0742156	0.12842	0.155732	0.172504	0.202921	0.0816327	0.091953	0.200444	0.227187	0.223212	0.123373	0.128292	0.57218	0.446043	0.150676	0.152219	0.125502	0.216948
Gm14380	0	0	0	0	0	0	0	0	0	0	0	0	0	0	0	0	0	0	0	0	0	0	0	0	0	0	0	0	0	0	0	0
Gm14381	0	0	0	0	0	0	0	0	0	0	0	0	0	0	0	0	0	0	0	0	0	0	0	0	0	0	0	0	0	0	0	0
Gm14382	0	0	0	0	0	0	0	0	0	0	0	0	0	0	0	0	0	0	0	0	0	0	0	0	0	0	0	0	0	0	0	0
Gm14383	0	0	0	0	0	0	0	0	0	0	0	0	0	0.091184	0	0	0	0	0	0	0	0	0	0	0	0	0	0	0.0303947	0	0	0
Gm14385	0	0	0	0	0	0	0	0	0	0	0	0	0	0	0	0	0	0	0	0	0	0	0	0	0	0	0	0	0	0	0	0
Gm14387	0.055363	0.0815007	0.055899	0	0.0977438	0.0758881	0	0	0.0166093	0.0197628	0.0333977	0.0404488	0.0142462	0.0513825	0.0678233	0	0	0.0630585	0.0618145	0.104442	0	0.152649	0.0593198	0	0.0642542	0.0578773	0.00553643	0.0312031	0.044484	0.0210195	0.0554189	0.0706564
Gm14388	0	0	0	0	0	0	0	0	0	0	0	0	0	0	0	0	0	0	0	0	0	0	0	0	0	0	0	0	0	0	0	0
Gm14389	0	0	0	0	0	0	0	0	0	0	0	0	0	0	0	0	0	0	0	0	0	0	0	0	0	0	0	0	0	0	0	0
Gm14390	0	0	0	0	0	0	0	0	0	0	0	0	0	0	0	0	0	0	0	0	0	0	0	0	0	0	0	0	0	0	0	0
Gm14391	0.672707	0.711946	0.974159	0.582452	0.688206	0.812447	0.229165	0.267787	0.257452	0.264796	0.214969	0.223161	0.370534	0.319482	0.288661	0.304473	0.278347	0.443161	0.511558	0.537022	0.468036	0.58552	0.467536	0.39747	0.786271	0.694368	0.251468	0.234309	0.326226	0.341994	0.505539	0.483509
Gm14392	0	0	0	0	0.100181	0	0	0	0	0	0	0	0	0	0	0	0.0810373	0	0.079195	0	0	0	0	0	0	0.0333938	0	0	0	0.0270124	0.0263983	0
Gm14393	0	0.134059	0	0.0352338	0	0	0	0	0	0	0	0	0	0	0.0297496	0.0321736	0.104043	0	0	0	0	0.100436	0	0	0.0446862	0.0117446	0	0	0.00991653	0.0454054	0	0.0334786
Gm14394	0	0	0	0	0	0	0	0	0	0	0	0	0	0	0	0	0	0	0	0	0	0	0	0	0	0	0	0	0	0	0	0
Gm14395	0	0	0	0	0	0	0	0	0	0	0	0	0	0	0	0	0	0	0	0	0	0	0	0	0	0	0	0	0	0	0	0
Gm14396	0	0	0	0	0	0	0	0	0	0	0	0	0	0	0	0	0	0	0	0	0	0	0	0	0	0	0	0	0	0	0	0
Gm14397	0	0	0	0	0	0	0	0	0	0	0.119153	0	0	0	0	0	0	0	0	0	0	0.0544608	0	0	0	0	0	0.0397177	0	0	0	0.0181536
Gm14398	0.0795231	0.0390224	0.107057	0.184608	0	0.0726701	0.037124	0.0610038	0.0954299	0.227097	0.0639629	0.0387336	0.0818526	0	0.0259789	0.0561913	0.0908555	0.0301923	0.0591933	0.0285752	0.0643757	0.0292353	0.0284022	0.0325561	0.0752009	0.0857594	0.0645192	0.109931	0.0359438	0.0590797	0.0507147	0.0300645
Gm14399	0.444245	0.457785	0.672818	0.47697	0.533336	0.441483	0.0777705	0.0766776	0.0266553	0.0634323	0.053598	0.162285	0.0800201	0.123691	0.0653074	0.188343	0.215709	0.126499	0.285207	0.0838066	0.283205	0.122489	0.226097	0.313726	0.524949	0.483929	0.0603678	0.093105	0.0896729	0.17685	0.217406	0.220771
Gm14400	0	0	0	0	0	0	0	0	0	0	0	0	0	0.0164857	0	0	0	0	0	0	0	0	0	0	0	0	0	0	0.00549524	0	0	0
Gm14401	0	0	0	0	0	0	0	0	0	0.0305587	0	0	0	0	0	0	0	0	0.0238956	0	0	0	0	0.026285	0	0	0	0.0101862	0	0	0.00796518	0.00876165
Gm14402	0	0	0	0	0	0	0	0	0	0	0	0	0	0	0	0	0	0	0	0	0	0	0	0.0687652	0	0	0	0	0	0	0	0.0229217
Gm14403	0.15458	0.0758533	0.138735	0.0797441	0.194071	0.258975	0.0240544	0.0197636	0.0618335	0	0.0207223	0.0501946	0.106072	0	0.016833	0	0.0196232	0.019563	0.0383541	0.0185152	0.062568	0.189429	0.128822	0.126568	0.123056	0.177597	0.0352172	0.023639	0.0409684	0.0130621	0.0398125	0.148273
Gm14404	0	0	0	0	0	0	0	0	0	0	0	0	0	0	0	0	0	0	0	0	0	0	0	0	0	0	0	0	0	0	0	0
Gm14405	0.0122072	0	0	0	0	0	0	0	0	0	0	0	0	0	0	0	0	0	0	0	0	0	0	0	0.00406906	0	0	0	0	0	0	0
Gm14406	0	0	0	0	0	0	0	0	0	0	0	0	0	0	0	0	0	0	0	0	0	0	0	0	0	0	0	0	0	0	0	0
Gm14407	0	0	0	0	0	0	0	0	0	0	0	0	0	0	0	0	0	0	0	0	0	0	0	0	0	0	0	0	0	0	0	0
Gm14408	0	0	0	0	0	0	0	0	0	0	0	0	0	0	0	0	0	0	0	0	0	0	0	0	0	0	0	0	0	0	0	0
Gm14409	0	0	0.0364674	0	0	0	0	0	0	0	0.032682	0	0.0557637	0	0	0.0287111	0.0309485	0	0	0.0584024	0.0328929	0	0	0	0.0121558	0	0	0.010894	0.0185879	0.0198865	0.0304318	0
Gm14410	0.842133	0.907962	1.26146	1.3079	1.77577	1.34944	0.531564	0.573227	0.725912	0.406464	0.443619	0.450621	0.634841	0.455007	0.523099	0.754295	0.704667	0.621447	0.688646	0.792743	0.619314	0.69332	0.90232	0.830344	1.00385	1.4777	0.610234	0.433568	0.537649	0.69347	0.700234	0.808661
Gm14411	0	0	0	0.0361204	0.0439526	0	0	0	0	0	0	0	0	0	0	0	0	0	0	0	0	0	0	0	0	0.026691	0	0	0	0	0	0
Gm14412	0	0	0.0484387	0	0	0.02466	0	0	0	0	0	0	0	0	0	0	0	0	0	0	0	0	0	0	0.0161462	0.00822001	0	0	0	0	0	0
Gm14413	0	0	0	0	0	0	0	0	0	0	0	0	0	0	0	0	0	0	0	0	0	0	0	0	0	0	0	0	0	0	0	0
Gm14414	0	0	0	0	0	0	0	0	0	0	0	0	0	0	0	0	0	0	0	0	0	0	0	0	0	0	0	0	0	0	0	0
Gm14415	0	0	0	0	0	0	0	0	0	0	0	0	0	0	0	0	0	0	0	0	0	0	0	0	0	0	0	0	0	0	0	0
Gm14416	0	0.126992	0.149314	0.0143042	0.0696234	0	0	0.0425414	0.073943	0	0.0148683	0.0900371	0.0761073	0.10675	0.0241554	0.0391854	0.0281594	0.0140365	0.0275192	0	0.0748214	0.149508	0.0396129	0.136219	0.092102	0.0279759	0.0388282	0.0349685	0.0690043	0.0271271	0.0341135	0.108447
Gm14417	0	0	0	0	0	0	0	0	0	0	0	0	0	0	0	0	0	0	0	0	0	0	0	0	0	0	0	0	0	0	0	0
Gm14418	0.0349563	0.0686129	0	0.0405744	0.0987449	0.0319439	0	0.0268157	0.0279657	0	0	0.0170263	0.0359803	0.0144191	0.034259	0	0.0133126	0	0.0130099	0.113048	0.12734	0.0642553	0.0249697	0.0572433	0.034523	0.0570877	0.0182605	0.00567542	0.0282194	0.00443752	0.0844662	0.0488228
Gm14419	0.0636778	0.203106	0.285752	0.0246374	0.224847	0.145476	0.178361	0.0976972	0.0636793	0.0606157	0.128045	0.0310158	0.0983147	0.170732	0.114414	0.0337463	0.169755	0.0967054	0.0829479	0.0686446	0.244856	0.245805	0.216058	0.351934	0.184179	0.131653	0.113246	0.0732255	0.12782	0.100069	0.132149	0.271266
Gm14421	0.217897	0.684306	0.430234	0.488972	0.636034	0.677004	0.223787	0.100292	0.0348642	0.103709	0.122683	0.127358	0.254183	0.305592	0.38439	0.27714	0.414913	0.297821	0.470357	0.422806	0.564454	0.496656	0.389116	0.51739	0.444146	0.60067	0.119648	0.117917	0.314722	0.329958	0.485872	0.467721
Gm14424	0	0	0	0	0	0	0	0	0	0	0	0	0	0	0	0	0	0	0	0	0	0	0	0	0	0	0	0	0	0	0	0
Gm14425	0	0	0	0	0	0	0	0	0	0	0	0	0	0	0	0	0	0	0	0	0	0	0	0	0	0	0	0	0	0	0	0
Gm14426	0	0	0	0	0	0	0	0	0	0	0	0	0	0	0	0	0	0	0	0	0	0	0	0	0	0	0	0	0	0	0	0
Gm14427	0	0	0	0	0	0	0	0	0.0537513	0	0	0	0	0	0	0	0	0	0	0	0	0	0	0	0	0	0.0179171	0	0	0	0	0
Gm14428	0	0	0	0	0	0	0	0	0	0	0	0	0	0	0	0	0.0395328	0	0	0	0	0	0	0	0	0	0	0	0	0.0131776	0	0
Gm14429	0	0.0206873	0	0	0.0396964	0	0	0.0161702	0.0168637	0.0200655	0	0	0	0	0	0	0	0	0	0.0151488	0.017064	0.0309975	0.0301142	0	0.00689575	0.0132321	0.0110113	0.00668849	0	0	0.0107376	0.0203706
Gm14434	0.328107	0.0301882	0.234659	0.428445	0.85443	0.154601	0.0574391	0.0471933	0.332216	0.234247	0.272154	0.134841	0.40104	0.317205	0.763709	0.076073	0.0702869	0.327	0.103033	0.0331592	0.54782	0.599344	0.373529	0.30223	0.197651	0.479159	0.145616	0.213747	0.493985	0.157787	0.228004	0.425034
Gm14435	0.188612	0.444255	0.634795	0.0656778	0.612714	0.775613	0.528303	0.238736	0.316876	0.511696	0.386852	0.220483	0.0582412	0	0.07394	0.0599734	0.215491	0.0859319	0.358005	0.0813295	0.0687087	0.0832081	0.0606278	0.301144	0.422554	0.484668	0.361305	0.373011	0.0440604	0.120465	0.169348	0.148327
Gm14437	0	0	0	0	0	0	0	0	0	0	0	0	0	0	0	0	0	0	0	0	0	0	0	0	0	0	0	0	0	0	0	0
Gm14438	0.136744	0.335505	0.306817	0.264536	0.128759	0.06248	0.19151	0.157349	0.273494	0.0650841	0.329962	0	0.0469166	0	0.134016	0.144936	0.104154	0.155752	0.0508929	0.0982732	0.0553486	0.0502715	0.048839	0	0.259689	0.151925	0.207451	0.131682	0.0603109	0.134947	0.0681716	0.0330369
Gm14439	0	0	0	0	0	0	0	0	0	0	0	0	0	0	0	0	0	0	0	0	0	0	0	0	0	0	0	0	0	0	0	0
Gm14440	0	0	0	0	0	0	0	0	0	0	0	0	0	0	0	0	0	0	0	0	0	1.18725	0	0	0	0	0	0	0	0	0	0.395751
Gm14441	0	0	0	0	0	0	0	0	0	0	0	0	0	0	0	0	0	0	0	0	0	0	0	0	0	0	0	0	0	0	0	0
Gm14442	0	0	0	0	0	0	0	0	0	0	0	0	0	0	0	0	0	0	0	0	0	0	0	0	0	0	0	0	0	0	0	0
Gm14443	0.0175609	0.043086	0.0709235	0.0543553	0.0661415	0.0401188	0.00819799	0.020207	0.014049	0	0.00706238	0.00855343	0	0.0144874	0.0114737	0.0124086	0.0133756	0.0133346	0.0130715	0.0252408	0.0213239	0.0129119	0.00627198	0.0143786	0.0438568	0.0535386	0.0141513	0.00520527	0.00865369	0.0130396	0.0198787	0.0111875
Gm14444	0	0	0.0190596	0.0164331	0	0.0194064	0	0	0	0	0	0	0.0145724	0	0	0	0	0.0161256	0	0	0	0	0	0	0.00635321	0.0119465	0	0	0.00485746	0.0053752	0	0
Gm14445	0	0	0	0	0	0	0	0	0	0	0	0	0	0	0	0	0	0	0	0	0	0	0	0	0	0	0	0	0	0	0	0
Gm14448	0	0	0.182337	0.15721	0.191299	0	0	0	0	0	0	0	0	0	0	0	0	0	0.151225	0	0	0	0	0	0.0607791	0.116169	0	0	0	0	0.0504082	0
Gm14450	0	0	0	0	0	0	0	0	0	0	0	0	0	0	0	0	0	0	0	0	0	0	0	0	0	0	0	0	0	0	0	0
Gm14451	0	0	0	0	0	0	0	0	0	0	0	0	0	0	0	0	0	0	0	0	0	0	0	0	0	0	0	0	0	0	0	0
Gm14452	0	0	0	0	0	0	0	0	0	0	0	0	0	0	0	0	0	0	0	0	0	0	0	0	0	0	0	0	0	0	0	0
Gm14453	1.02867	0.908593	1.03863	1.3134	0.58116	0.282007	0.0720326	0.0591836	0.0617217	0.146881	0.0620544	0.300623	0.211761	0	0.100815	0.218059	0.470105	0.117166	0.114854	0.277226	0	0.340356	0.220438	0.189508	0.991965	0.725522	0.0643126	0.169853	0.104192	0.268443	0.130694	0.250101
Gm14455	0.0132538	0.0975559	0.107057	0.07692	0.0748792	0.181675	0.018562	0.0762548	0	0.0567742	0.0159907	0.0774671	0.0409263	0.0328025	0.0519578	0.0561913	0.0454277	0.241538	0.0887899	0.0857257	0	0.102323	0.142011	0.0162781	0.0726223	0.111158	0.0316056	0.0500774	0.0418955	0.114386	0.0581719	0.0868708
Gm14457	0	0	0	0	0	0	0	0	0	0	0	0	0	0	0	0	0	0	0	0	0	0	0	0	0	0	0	0	0	0	0	0
Gm14459	0	0	0	0	0	0	0	0	0	0	0	0	0	0	0	0	0	0	0	0	0	0	0	0	0	0	0	0	0	0	0	0
Gm14460	0	0	0	0	0	0	0	0	0	0	0	0	0	0	0	0	0	0	0	0	0	0	0.0476926	0	0	0	0	0	0	0	0	0.0158975
Gm14461	0.0479372	0.0470461	0.0430234	0.0556417	0.0225689	0.109515	0	0	0	0	0	0	0	0	0	0.0169363	0	0	0	0	0	0	0	0	0.0460022	0.0625753	0	0	0	0.00564544	0	0
Gm14463	0	0	0	0	0	0	0	0	0	0	0	0	0	0	0	0	0	0	0	0	0	0	0	0	0	0	0	0	0	0	0	0
Gm14464	0	0	0	0	0	0	0	0	0	0	0	0	0	0	0	0	0	0	0	0	0	0	0	0	0	0	0	0	0	0	0	0
Gm14465	0	0	0	0	0	0	0	0	0	0	0	0	0	0	0	0	0	0	0	0	0	0	0	0	0	0	0	0	0	0	0	0
Gm14466	0	0	0	0	0	0	0	0	0	0	0	0	0	0	0	0	0	0	0	0	0	0	0	0	0	0	0	0	0	0	0	0
Gm14469	0	0	0	0	0	0	0	0	0	0	0	0	0	0	0	0	0	0	0	0	0	0	0	0	0	0	0	0	0	0	0	0
Gm14470	0	0	0	0	0	0	0	0	0	0	0	0	0	0	0	0	0	0	0	0	0	0	0	0	0	0	0	0	0	0	0	0
Gm14471	0.0120622	0.017757	0.0162387	0	0.0681471	0.0496024	0	0	0.014475	0.0172233	0	0.0176256	0.0124156	0.0597066	0.0236432	0.0255697	0	0.0274778	0.0269357	0.0130031	0.014647	0.0399102	0.0646216	0.0148146	0.0153526	0.0392498	0.00482501	0.0116163	0.0319218	0.0176825	0.0181952	0.0397821
Gm14472	0	0	0	0	0	0	0	0	0	0	0	0	0	0	0	0	0	0	0	0	0	0	0	0	0	0	0	0	0	0	0	0
Gm14473	0	0	0	0.0592712	0	0	0	0	0	0	0	0	0	0	0	0	0	0	0	0	0	0	0	0	0	0.0197571	0	0	0	0	0	0
Gm14474	0	0	0	0	0	0	0	0	0	0	0	0	0	0	0	0	0	0	0	0	0	0	0	0	0	0	0	0	0	0	0	0
Gm14475	0	0	0	0	0	0	0	0	0	0	0	0	0	0	0	0	0	0	0	0	0	0	0	0	0	0	0	0	0	0	0	0
Gm14476	0	0	0	0	0	0	0	0	0	0	0	0	0	0	0	0	0	0	0	0	0	0	0	0	0	0	0	0	0	0	0	0
Gm14477	0	0	0	0	0	0	0	0	0	0	0	0	0	0	0	0	0	0	0	0	0	0	0	0	0	0	0	0	0	0	0	0
Gm14478	0	0	0	0	0	0	0	0	0	0	0	0	0	0	0	0	0	0	0	0	0	0	0	0	0	0	0	0	0	0	0	0
Gm14479	0	0	0	0	0	0	0	0	0	0	0	0	0	0	0	0	0	0	0	0	0	0	0	0	0	0	0	0	0	0	0	0
Gm14480	0	0	0	0	0	0	0	0	0	0	0	0	0	0	0	0	0	0	0	0	0	0	0	0	0	0	0	0	0	0	0	0
Gm14481	0	0	0	0	0	0	0	0	0	0	0	0	0	0	0	0	0	0	0	0	0	0	0	0	0	0	0	0	0	0	0	0
Gm14482	0	0	0	0	0	0	0	0	0	0	0	0	0	0	0	0	0	0	0	0	0	0	0	0	0	0	0	0	0	0	0	0
Gm14483	0	0	0	0	0	0	0	0	0	0	0	0	0	0	0	0	0	0	0	0	0	0	0	0	0	0	0	0	0	0	0	0
Gm14484	0	0	0	0	0	0	0	0.0662521	0	0	0	0	0	0	0	0	0	0	0	0	0	0.0635009	0	0	0	0	0.022084	0	0	0	0	0.021167
Gm14485	0	0	0	0	0	0	0	0	0	0	0	0	0	0	0	0	0	0	0	0	0	0	0	0	0	0	0	0	0	0	0	0
Gm14486	0.0360035	0.159004	0	0.04179	0	0	0	0	0	0	0	0	0	0	0	0	0	0	0	0	0	0	0	0	0.0650024	0.01393	0	0	0	0	0	0
Gm14487	0.0677746	0.0332573	0.121655	0.0262224	0	0.0619341	0	0	0	0	0	0	0	0	0	0.0239449	0	0.0514636	0	0.0243536	0	0.0498323	0	0	0.0742289	0.0293855	0	0	0	0.0251362	0.00811788	0.0166108
Gm14488	0.0267152	0.0393278	0.0479534	0.0516814	0.0125776	0	0.0623576	0.0204938	0.0748042	0.0762915	0.0429757	0	0	0	0	0.00943853	0	0	0	0	0.0108133	0	0	0	0.0379988	0.0214196	0.0525519	0.0397557	0	0.00314618	0.00360442	0
Gm14489	0	0	0	0	0	0	0	0	0	0	0	0	0	0	0	0	0	0	0	0	0	0	0	0	0	0	0	0	0	0	0	0
Gm14491	0	0	0	0	0	0	0	0	0	0	0	0	0	0	0	0	0	0	0	0	0	0	0	0	0	0	0	0	0	0	0	0
Gm14493	0	0	0	0	0	0	0	0	0	0	0	0	0	0	0	0	0	0	0	0	0	0	0	0	0	0	0	0	0	0	0	0
Gm14494	0	0	0	0	0	0	0	0	0	0	0	0	0	0	0	0	0	0	0	0	0	0	0	0	0	0	0	0	0	0	0	0
Gm14496	0	0	0	0	0	0	0	0	0	0	0	0	0	0	0	0	0	0	0	0	0	0	0	0	0	0	0	0	0	0	0	0
Gm14497	0	0	0	0	0	0	0	0	0	0	0	0	0	0	0	0	0	0	0	0	0	0	0	0	0	0	0	0	0	0	0	0
Gm14500	0	0	0	0	0	0	0	0	0	0	0	0	0	0	0	0	0	0	0	0	0	0	0	0	0	0	0	0	0	0	0	0
Gm14501	0	0	0	0	0	0	0.078106	0	0	0	0	0	0	0	0	0.0591111	0.0637176	0.127044	0.062269	0	0	0	0	0	0	0	0.0260353	0	0	0.083291	0.0207563	0
Gm14502	0	0	0	0	0	0	0	0	0	0	0	0	0	0	0	0	0	0	0	0	0	0	0	0	0	0	0	0	0	0	0	0
Gm14503	0	0	0	0	0	0	0	0	0	0	0	0	0	0	0	0	0	0	0	0	0	0	0	0	0	0	0	0	0	0	0	0
Gm14504	0	0	0	0	0	0	0	0	0	0	0	0	0	0	0	0	0	0	0	0	0	0	0	0	0	0	0	0	0	0	0	0
Gm14505	0	0	0	0	0	0	0	0.0393845	0	0	0	0	0	0	0	0	0	0	0	0	0	0	0	0	0	0	0.0131282	0	0	0	0	0
Gm14506	0	0	0	0	0	0	0	0	0	0	0	0	0	0.131332	0	0	0	0	0	0.0572038	0	0	0	0	0	0	0	0	0.0437774	0	0.0190679	0
Gm14507	0	0	0	0	0	0	0	0	0	0	0	0	0	0	0	0	0	0	0	0	0	0	0	0	0	0	0	0	0	0	0	0
Gm14508	0.726064	0.790019	0.722468	0.659548	0.490455	0.692342	0.48632	0.326922	0.113647	0.360599	0.45704	0.599661	0.552376	0.312515	0.371259	0.234214	0.613132	0.575295	0.775425	0.714635	0.421657	0.417795	0.270593	0.697879	0.746184	0.614115	0.308963	0.472433	0.41205	0.474214	0.637239	0.462089
Gm14509	0	0	0	0	0	0	0	0	0	0	0	0	0	0	0	0	0	0	0	0	0	0	0	0	0	0	0	0	0	0	0	0
Gm14510	0	0	0	0	0	0	0	0	0	0	0	0	0	0	0	0	0	0	0	0	0	0	0	0	0	0	0	0	0	0	0	0
Gm14512	0	0	0	0	0	0	0	0	0	0	0	0	0	0	0	0	0	0	0	0	0	0	0	0	0	0	0	0	0	0	0	0
Gm14513	0	0	0	0	0	0	0	0	0	0	0	0	0	0	0	0	0	0	0	0	0	0	0	0	0	0	0	0	0	0	0	0
Gm14514	0	0	0	0	0	0	0	0	0	0	0	0	0	0	0	0	0	0	0	0	0	0	0	0	0	0	0	0	0	0	0	0
Gm14515	0	0	0	0	0	0	0	0	0	0	0	0	0	0	0	0	0	0	0	0	0	0	0	0	0	0	0	0	0	0	0	0
Gm14516	0	0	0	0	0	0	0	0	0	0	0	0	0	0	0	0	0	0	0	0	0	0	0	0	0	0	0	0	0	0	0	0
Gm14517	0	0	0	0	0	0	0	0	0	0	0	0	0	0	0	0	0	0	0	0	0	0	0	0	0	0	0	0	0	0	0	0
Gm14518	0	0	0	0	0	0	0	0	0	0	0	0	0	0	0	0	0	0	0	0	0	0	0	0	0	0	0	0	0	0	0	0
Gm14519	0	0	0	0	0.128759	0	0.127673	0.104899	0	0	0	0	0	0	0.0893441	0.0966239	0	0	0.101786	0	0	0	0	0	0	0.0429196	0.0775241	0	0.0297814	0.032208	0.0339286	0
Gm14520	0	0	0	0	0	0	0	0	0	0	0	0	0	0	0	0	0.0839689	0	0	0	0	0	0	0	0	0	0	0	0	0.0279896	0	0
Gm14521	0	0	0	0	0	0	0	0	0	0	0	0	0	0	0	0	0	0	0	0	0	0	0	0	0	0	0	0	0	0	0	0
Gm14523	0	0	0	0	0	0	0	0	0	0	0	0	0	0	0	0	0	0	0	0	0	0	0	0	0	0	0	0	0	0	0	0
Gm14524	0	0	0	0	0	0	0	0	0	0	0	0	0	0	0	0	0	0	0	0	0	0	0	0	0	0	0	0	0	0	0	0
Gm14525	0	0	0	0	0	0	0	0	0	0	0	0	0	0	0	0	0	0	0	0	0	0	0	0	0	0	0	0	0	0	0	0
Gm14527	0	0	0	0	0	0	0	0	0	0	0	0	0	0	0	0	0	0	0	0	0	0	0	0	0	0	0	0	0	0	0	0
Gm14528	0	0	0	0	0	0	0	0	0	0	0	0	0	0	0	0	0	0	0	0	0	0	0	0	0	0	0	0	0	0	0	0
Gm14529	0	0	0	0	0	0	0	0	0	0	0	0	0	0	0	0.0742528	0	0	0	0	0	0	0	0	0	0	0	0	0	0.0247509	0	0
Gm14530	0	0	0	0	0	0	0	0	0	0	0	0	0	0	0	0	0	0	0	0	0	0	0	0	0	0	0	0	0	0	0	0
Gm14531	0	0	0	0	0	0	0	0	0	0	0	0	0	0	0	0	0	0	0	0	0	0	0	0	0	0	0	0	0	0	0	0
Gm14532	0	0	0	0	0	0	0	0	0	0	0	0	0	0	0	0	0	0	0	0	0	0	0	0	0	0	0	0	0	0	0	0
Gm14533	0	0	0	0	0	0	0	0	0	0	0	0	0	0	0	0	0	0	0	0	0	0	0	0	0	0	0	0	0	0	0	0
Gm14534	0	0	0	0	0	0	0	0	0	0	0	0	0	0	0	0	0	0	0	0	0	0	0	0	0	0	0	0	0	0	0	0
Gm14536	0	0	0	0	0	0	0	0	0	0	0	0	0	0	0	0	0	0	0	0	0	0	0	0	0	0	0	0	0	0	0	0
Gm14537	0.569805	0.209704	0.0639246	0.330692	0.201199	0.130175	0.332505	0.273193	0.341891	0	0.171867	0.138768	0.195499	0.235039	0.279219	0.251641	0.162751	0.162252	0.053017	0.255937	0.230635	0.314218	0.152632	0.116637	0.281145	0.220689	0.315863	0.103545	0.236585	0.192215	0.179863	0.194496
Gm14538	0	0	0	0	0	0	0	0	0	0	0	0	0	0	0	0	0.0244883	0	0	0	0	0	0	0	0	0	0	0	0	0.00816277	0	0
Gm14539	0	0	0	0	0	0	0	0	0	0	0	0	0	0	0	0	0	0	0	0	0	0	0	0	0	0	0	0	0	0	0	0
Gm14540	0	0	0	0.0202478	0.0123191	0	0.0244306	0	0.0314003	0	0.0105232	0	0	0.0215866	0	0	0	0.019869	0	0.0094024	0.0105911	0	0.00934546	0	0	0.0108557	0.0186103	0.00350773	0.00719555	0.00662298	0.0066645	0.00311515
Gm14541	0	0	0	0	0	0	0	0	0	0	0	0	0	0	0	0	0	0	0	0	0	0	0	0	0	0	0	0	0	0	0	0
Gm14542	0	0	0	0	0	0	0	0	0	0	0	0	0	0	0	0	0	0	0	0	0	0	0	0	0	0	0	0	0	0	0	0
Gm14546	0	0	0	0	0	0	0.0241858	0	0	0	0	0	0	0	0	0	0	0	0.0385637	0	0	0	0	0	0	0	0.00806194	0	0	0	0.0128546	0
Gm14547	0	0	0	0	0	0	0	0	0	0	0	0	0	0	0	0	0	0	0	0	0	0	0	0	0	0	0	0	0	0	0	0
Gm14548	73.9138	81.7153	83.6892	81.232	75.3427	55.6598	34.5927	34.0666	34.2764	36.8528	35.2514	35.9949	21.8331	20.0464	22.5963	25.6133	19.3937	22.4552	14.8936	16.1231	16.4248	23.2175	24.6468	22.4239	79.7728	70.7448	34.3119	36.033	21.492	22.4874	15.8138	23.4294
Gm14549	0	0	0	0	0	0	0	0	0	0	0	0	0	0	0	0	0	0	0	0	0	0	0	0	0	0	0	0	0	0	0	0
Gm14550	0	0	0	0	0	0	0	0	0	0	0	0	0	0	0	0	0	0	0	0	0	0	0	0	0	0	0	0	0	0	0	0
Gm14551	0	0	0	0	0	0	0	0	0	0	0	0	0	0	0	0	0	0	0	0	0	0	0	0	0	0	0	0	0	0	0	0
Gm14552	0	0	0	0	0	0	0	0	0	0	0	0	0	0	0	0	0	0	0	0	0	0	0	0	0	0	0	0	0	0	0	0
Gm14553	0	0	0	0	0	0	0	0	0	0	0	0	0	0	0	0	0	0	0	0	0	0	0	0	0	0	0	0	0	0	0	0
Gm14554	0	0	0	0	0	0	0	0	0	0	0	0	0	0.106496	0	0.0456076	0	0	0	0	0	0	0	0	0	0	0	0	0.0354988	0.0152025	0	0
Gm14558	0	0	0	0	0	0	0	0	0	0	0	0	0	0	0	0	0	0	0	0	0	0	0	0	0	0	0	0	0	0	0	0
Gm14559	0	0	0	0	0	0	0	0	0	0	0	0	0	0	0	0	0	0	0	0	0	0	0	0	0	0	0	0	0	0	0	0
Gm14560	0	0	0	0	0	0	0	0	0	0	0	0	0	0	0	0	0	0	0	0	0	0	0	0	0	0	0	0	0	0	0	0
Gm14561	0	0	0	0	0	0	0	0	0	0	0	0	0	0	0	0	0	0	0	0	0	0	0	0	0	0	0	0	0	0	0	0
Gm14562	0	0	0	0	0	0	0	0	0	0	0	0	0	0	0	0	0	0	0	0	0	0	0	0	0	0	0	0	0	0	0	0
Gm14563	0	0	0	0	0	0	0	0	0	0	0	0	0	0	0	0	0	0	0	0	0	0	0	0	0	0	0	0	0	0	0	0
Gm14564	0	0	0	0	0	0	0	0	0	0	0	0	0	0	0	0	0	0	0	0	0	0	0	0	0	0	0	0	0	0	0	0
Gm14565	0	0	0	0	0	0	0	0	0	0	0	0	0	0	0	0	0.0130297	0	0	0	0	0	0.0122195	0	0	0	0	0	0	0.00434322	0	0.00407318
Gm14566	0	0	0	0	0	0	0	0	0	0	0	0	0	0	0	0	0	0	0	0	0	0	0	0	0	0	0	0	0	0	0	0
Gm14567	0	0	0	0	0	0	0	0	0	0	0	0	0	0	0	0	0	0	0	0	0	0	0	0	0	0	0	0	0	0	0	0
Gm14568	0	0	0	0	0	0	0	0	0	0	0	0	0	0	0	0	0	0	0	0	0	0	0	0	0	0	0	0	0	0	0	0
Gm14569	0	0	0	0.017309	0.056166	0.265731	0.494271	0.743571	0.51896	0.674273	0.743655	0.682759	1.57073	1.39017	1.1497	1.4067	1.69806	2.16277	1.85371	1.66113	1.49087	2.80143	2.75356	2.76556	0	0.113069	0.585601	0.700229	1.3702	1.75585	1.66857	2.77352
Gm14570	0	0	0	0	0	0	0	0	0	0	0	0	0	0	0	0	0	0	0	0	0	0	0	0	0	0	0	0	0	0	0	0
Gm14571	0	0	0	0	0	0	0	0	0	0	0	0	0	0	0	0	0	0	0	0	0	0	0	0	0	0	0	0	0	0	0	0
Gm14573	0	0	0	0	0	0	0.0883238	0.145138	0.0756809	0	0	0.0921533	0.0649134	0	0	0	0	0	0	0	0.0765799	0	0	0	0	0	0.103047	0.0307178	0.0216378	0	0.0255266	0
Gm14574	0	0	0	0	0	0	0	0	0	0	0	0	0	0	0	0	0	0	0	0	0	0	0	0	0	0	0	0	0	0	0	0
Gm14575	0	0	0	0	0	0	0	0	0	0	0	0	0	0	0	0	0	0	0	0	0	0	0	0	0	0	0	0	0	0	0	0
Gm14576	0	0	0	0	0	0	0	0	0	0	0	0	0	0	0	0	0	0	0	0	0	0	0	0	0	0	0	0	0	0	0	0
Gm14577	0	0	0	0	0	0	0	0	0	0	0	0	0	0	0	0	0	0	0	0	0	0	0	0	0	0	0	0	0	0	0	0
Gm14578	0	0	0	0	0	0	0	0	0	0	0	0	0	0	0	0	0	0	0	0	0	0	0	0	0	0	0	0	0	0	0	0
Gm14579	0	0	0	0	0	0	0	0	0	0	0	0	0	0	0	0	0	0	0	0	0	0	0	0	0	0	0	0	0	0	0	0
Gm14580	0	0	0	0	0	0	0	0	0	0	0	0	0	0	0	0	0	0	0	0	0	0	0	0	0	0	0	0	0	0	0	0
Gm14581	0	0	0	0	0	0	0	0	0	0	0	0	0	0	0	0	0	0	0	0	0	0	0	0	0	0	0	0	0	0	0	0
Gm14582	0	0	0	0	0	0	0	0	0	0	0	0	0	0	0	0	0	0	0	0	0	0	0	0	0	0	0	0	0	0	0	0
Gm14584	2.0093	1.64329	1.26233	1.86579	1.6397	1.71374	1.62588	1.13034	1.01807	1.08385	1.29291	1.3049	0.965141	1.04983	0.962729	0.94652	0.816225	1.27144	0.847523	1.82908	1.35548	0.984912	0.574108	0.767752	1.63831	1.73974	1.2581	1.22722	0.992567	1.0114	1.34403	0.775591
Gm14585	0	0	0	0	0	0	0	0	0	0	0	0	0	0	0	0	0	0	0	0	0	0	0	0	0	0	0	0	0	0	0	0
Gm14586	0.348563	0.513125	0.28155	0.647335	0.196925	0	0.39053	0.080217	0.250971	0.398162	0.0841081	0.305596	0.287019	0	0	0.0738888	0.159294	0.158806	0	0.0751501	0	0	0.074695	0.171239	0.381079	0.28142	0.240573	0.262622	0.095673	0.130663	0.02505	0.0819779
Gm14587	0	0	0	0	0	0	0	0	0	0	0	0	0	0	0	0	0	0	0	0	0	0	0	0	0	0	0	0	0	0	0	0
Gm14588	0	0	0	0	0	0	0	0	0	0	0	0	0	0	0	0	0	0	0	0	0	0	0	0	0	0	0	0	0	0	0	0
Gm14589	0	0	0	0	0	0	0	0	0	0	0	0	0	0	0	0	0	0	0	0	0	0	0	0	0	0	0	0	0	0	0	0
Gm14590	0	0	0	0	0	0	0	0	0	0	0	0	0	0	0	0	0	0	0	0	0	0	0	0	0	0	0	0	0	0	0	0
Gm14591	0	0	0	0	0	0	0	0	0	0	0	0	0	0	0	0	0	0	0	0	0	0	0	0	0	0	0	0	0	0	0	0
Gm14592	0	0	0	0	0	0	0	0	0	0	0	0	0	0	0	0	0	0	0	0	0	0	0	0	0	0	0	0	0	0	0	0
Gm14593	0	0	0	0	0	0	0	0	0	0	0	0	0	0	0	0	0	0	0	0	0	0	0	0	0	0	0	0	0	0	0	0
Gm14594	0	0	0	0	0	0	0	0	0	0	0	0	0	0	0	0	0	0	0	0	0	0	0	0	0	0	0	0	0	0	0	0
Gm14595	0	0	0	0	0	0	0	0	0	0	0	0	0	0	0	0	0	0	0	0	0	0	0	0	0	0	0	0	0	0	0	0
Gm14596	0	0	0	0	0	0	0	0	0	0	0	0	0	0	0	0	0	0	0	0	0	0	0	0	0	0	0	0	0	0	0	0
Gm14597	0	0	0	0	0	0	0	0	0	0	0	0	0	0	0	0	0	0	0	0	0	0	0	0	0	0	0	0	0	0	0	0
Gm14598	0	0	0	0	0	0	0	0	0	0	0	0	0	0	0	0	0	0	0	0	0	0	0	0	0	0	0	0	0	0	0	0
Gm14599	0	0	0	0	0	0	0	0	0	0	0	0	0	0	0	0	0	0	0	0	0	0	0	0	0	0	0	0	0	0	0	0
Gm14600	0	0	0	0	0	0	0	0	0	0	0	0	0	0	0	0	0	0	0	0	0	0	0	0	0	0	0	0	0	0	0	0
Gm14601	0	0	0	0	0	0	0	0	0	0	0	0	0	0	0	0	0	0	0	0	0	0	0	0	0	0	0	0	0	0	0	0
Gm14602	0	0	0	0	0	0	0	0	0	0	0	0	0	0	0	0	0	0	0	0	0	0	0	0	0	0	0	0	0	0	0	0
Gm14603	0	0	0	0	0	0	0	0	0	0	0	0	0	0	0	0	0	0	0	0	0	0	0	0	0	0	0	0	0	0	0	0
Gm14605	0	0	0	0	0	0	0	0	0	0	0	0	0	0	0	0	0	0	0	0	0	0	0	0	0	0	0	0	0	0	0	0
Gm14606	0	0	0	0	0	0	0	0	0	0	0	0	0	0	0	0	0	0	0	0	0	0	0	0	0	0	0	0	0	0	0	0
Gm14607	0	0	0	0	0	0	0	0	0	0	0	0	0	0	0	0	0	0	0	0	0	0	0	0	0	0	0	0	0	0	0	0
Gm14608	0	0	0	0	0	0	0	0	0	0	0	0	0	0	0	0	0	0	0	0	0.0222392	0	0.0196237	0	0	0	0	0	0	0	0.00741308	0.00654122
Gm14609	0	0	0	0	0	0	0	0	0	0	0	0	0	0	0	0	0	0	0	0	0	0	0	0	0	0	0	0	0	0	0	0
Gm14610	0	0	0	0	0	0	0	0	0	0	0	0	0	0	0	0	0	0	0	0	0	0	0	0	0	0	0	0	0	0	0	0
Gm14612	0	0	0	0	0	0	0	0	0	0	0	0	0	0	0	0	0	0	0	0	0	0	0	0	0	0	0	0	0	0	0	0
Gm14613	0	0	0	0	0	0	0	0	0	0	0	0	0	0	0	0	0	0	0	0	0	0	0	0	0	0	0	0	0	0	0	0
Gm14614	0	0	0	0	0	0	0	0	0	0	0	0	0	0	0	0	0	0	0	0	0	0	0	0	0	0	0	0	0	0	0	0
Gm14615	0	0	0	0	0	0	0	0	0	0	0	0	0	0	0	0	0	0	0	0	0	0	0	0	0	0	0	0	0	0	0	0
Gm14616	0	0	0	0	0	0	0	0	0	0	0	0	0	0	0	0	0	0	0	0	0	0	0	0	0	0	0	0	0	0	0	0
Gm14617	0	0	0	0	0	0	0	0	0	0	0	0	0	0	0	0	0	0	0	0	0	0	0	0	0	0	0	0	0	0	0	0
Gm14618	0	0	0	0	0	0	0	0	0	0	0	0	0	0	0	0	0	0	0	0	0	0	0	0	0	0	0	0	0	0	0	0
Gm14619	0	0	0	0	0	0	0	0	0	0	0	0	0	0	0	0	0	0	0	0	0	0	0	0	0	0	0	0	0	0	0	0
Gm14620	0	0	0	0	0	0	0	0	0	0	0	0	0	0	0	0	0	0	0	0	0	0	0	0	0	0	0	0	0	0	0	0
Gm14621	0	0	0	0	0	0	0	0	0	0	0	0	0	0	0	0	0	0	0	0	0	0	0	0	0	0	0	0	0	0	0	0
Gm14622	0	0	0	0	0	0	0	0	0	0	0	0	0	0	0	0	0	0	0	0	0	0	0	0	0	0	0	0	0	0	0	0
Gm14623	0	0	0	0	0	0	0	0	0	0	0	0	0	0	0	0	0	0	0	0	0	0	0	0	0	0	0	0	0	0	0	0
Gm14624	0	0	0	0	0	0	0	0	0	0	0	0	0	0	0	0	0	0	0	0	0	0	0	0	0	0	0	0	0	0	0	0
Gm14625	0	0	0	0	0	0	0	0	0	0	0	0	0	0	0	0	0	0	0	0	0	0	0	0	0	0	0	0	0	0	0	0
Gm14626	0	0	0	0	0	0	0	0	0	0	0	0	0	0	0	0	0	0	0	0	0	0	0	0	0	0	0	0	0	0	0	0
Gm14627	0	0	0	0	0	0	0	0	0	0	0	0	0	0	0	0	0	0	0	0	0	0	0	0	0	0	0	0	0	0	0	0
Gm14628	0	0	0	0	0	0	0	0	0	0	0	0	0	0	0	0	0	0	0	0	0	0	0	0	0	0	0	0	0	0	0	0
Gm14629	0	0	0	0	0	0	0	0	0	0	0	0	0	0	0	0	0	0	0	0	0	0	0	0	0	0	0	0	0	0	0	0
Gm14630	0	0	0	0	0	0	0	0	0	0	0	0	0	0	0	0	0	0	0	0	0	0	0	0	0	0	0	0	0	0	0	0
Gm14631	0	0	0	0	0	0	0	0	0	0	0	0	0	0	0	0	0	0	0	0	0	0	0	0	0	0	0	0	0	0	0	0
Gm14632	0	0	0	0	0	0	0	0	0	0	0	0	0	0	0	0	0	0	0	0	0	0	0	0	0	0	0	0	0	0	0	0
Gm14633	0	0	0	0	0	0	0	0	0.0726215	0	0	0	0	0	0	0	0	0	0	0	0	0	0	0	0	0	0.0242072	0	0	0	0	0
Gm14634	0.0216955	0.0319382	0.0146037	0.0125912	0	0	0	0	0	0	0	0	0.0111655	0	0	0.0344927	0.0123936	0	0.0121118	0.0116938	0.0131722	0.0119639	0.011623	0	0.0227458	0.00419706	0	0	0.00372183	0.0156288	0.012326	0.00786232
Gm14635	0	0	0	0	0	0	0	0	0	0	0	0	0	0	0	0	0	0	0	0	0	0	0	0	0	0	0	0	0	0	0	0
Gm14636	0.105509	0.0477911	0.0764833	0.108335	0.0114632	0.0611874	0.409195	0.480959	0.667156	0.336071	0.332928	0.432867	0.200491	0.220954	0.214762	0.0430113	0.00927264	0.046221	0.104211	0.126862	0.167538	0.0179024	0.0173922	0.0398718	0.0765944	0.0603287	0.519103	0.367289	0.212069	0.032835	0.132871	0.0250555
Gm14637	0	0	0	0	0	0	0	0	0	0	0	0	0	0	0	0	0	0	0	0	0	0	0	0	0	0	0	0	0	0	0	0
Gm14638	0	0	0	0	0	0	0	0	0	0	0	0	0	0	0	0	0	0	0	0	0	0	0	0	0	0	0	0	0	0	0	0
Gm14639	0	0	0	0	0.0463888	0	0.0459977	0	0	0	0.039626	0	0	0	0	0	0	0	0.0366711	0	0	0	0	0	0	0.0154629	0.0153326	0.0132087	0	0	0.0122237	0
Gm14640	0	0	0	0	0	0	0	0	0	0	0	0	0	0	0	0	0	0	0	0	0	0	0	0	0	0	0	0	0	0	0	0
Gm14641	0	0	0	0	0	0	0	0	0	0	0	0	0	0	0	0	0	0	0	0	0	0	0	0	0	0	0	0	0	0	0	0
Gm14642	0	0	0	0	0	0	0	0	0	0	0	0	0	0	0	0	0	0	0	0	0	0	0	0	0	0	0	0	0	0	0	0
Gm14643	0	0	0	0	0	0	0	0	0	0	0	0	0	0	0	0	0	0	0	0	0	0	0	0	0	0	0	0	0	0	0	0
Gm14644	0	0	0	0	0	0	0	0	0	0	0	0	0	0	0	0	0	0	0	0	0	0	0	0	0	0	0	0	0	0	0	0
Gm14645	0	0	0	0	0	0	0	0	0	0	0	0	0	0	0	0	0	0	0	0	0	0	0	0	0	0	0	0	0	0	0	0
Gm14647	0	0	0	0	0	0	0	0	0	0	0	0	0	0	0	0	0	0	0	0	0	0	0	0	0	0	0	0	0	0	0	0
Gm14648	0	0.0866894	0.158554	0.0683521	0	0	0	0.067761	0.141334	0	0.0710478	0.258144	0	0	0	0	0	0	0	0	0	0	0.0630964	0.0723245	0.0817478	0.022784	0.0696982	0.10973	0	0	0	0.0451403
Gm14649	0	0	0	0	0	0	0	0	0	0	0	0	0	0	0	0	0	0	0	0	0	0	0	0	0	0	0	0	0	0	0	0
Gm14650	0	0	0	0	0	0	0	0	0	0	0	0	0	0	0	0	0	0	0	0	0	0	0	0	0	0	0	0	0	0	0	0
Gm14651	0	0	0	0	0	0	0	0	0	0	0	0	0	0	0	0	0	0	0	0	0	0	0	0	0	0	0	0	0	0	0	0
Gm14652	0	0	0	0	0	0	0	0	0	0	0	0	0	0	0	0	0	0	0	0	0	0	0	0	0	0	0	0	0	0	0	0
Gm14653	0	0	0	0	0	0	0	0	0	0	0	0	0	0	0	0	0	0	0	0	0	0	0	0	0	0	0	0	0	0	0	0
Gm14654	0	0	0	0	0	0	0	0	0	0	0	0	0	0	0	0	0	0	0	0	0	0	0	0	0	0	0	0	0	0	0	0
Gm14655	0	0	0	0	0	0	0	0	0	0	0	0	0	0	0	0	0	0	0	0	0	0	0	0	0	0	0	0	0	0	0	0
Gm14656	0	0	0	0	0	0	0	0	0	0	0	0	0	0	0	0	0	0	0	0	0	0	0	0	0	0	0	0	0	0	0	0
Gm14657	0	0	0	0	0	0	0	0	0	0	0	0	0	0	0	0	0	0	0	0	0	0	0	0	0	0	0	0	0	0	0	0
Gm14659	0	0	0	0	0	0	0	0	0	0	0	0	0	0	0	0	0	0	0	0	0	0	0	0	0	0	0	0	0	0	0	0
Gm14660	0	0	0	0	0	0	0	0	0	0	0	0	0	0	0	0	0	0	0	0	0	0	0	0	0	0	0	0	0	0	0	0
Gm14661	0	0	0	0	0	0	0	0	0	0	0	0	0	0	0	0	0	0	0	0	0	0	0	0	0	0	0	0	0	0	0	0
Gm14662	0	0	0	0	0	0	0	0	0	0	0	0	0	0	0	0.0410717	0	0	0	0	0	0	0	0	0	0	0	0	0	0.0136906	0	0
Gm14663	0	0	0	0	0	0	0	0	0	0	0	0	0	0	0	0	0	0	0	0	0	0	0	0	0	0	0	0	0	0	0	0
Gm14664	0	0	0	0	0	0	0	0	0	0	0	0	0	0	0	0	0	0	0	0	0	0	0	0	0	0	0	0	0	0	0	0
Gm14665	0	0	0	0	0	0	0	0	0	0	0	0	0	0	0	0	0	0	0	0	0	0	0	0	0	0	0	0	0	0	0	0
Gm14666	0	0	0	0	0	0	0	0	0	0	0	0	0	0	0	0	0	0	0	0	0	0	0	0	0	0	0	0	0	0	0	0
Gm14667	0	0	0	0	0	0	0	0	0	0	0	0	0	0	0	0	0	0	0	0	0	0	0	0	0	0	0	0	0	0	0	0
Gm14668	0	0	0	0	0	0	0	0	0	0	0	0	0	0	0	0	0	0	0	0	0	0	0	0	0	0	0	0	0	0	0	0
Gm14669	0	0	0	0	0	0	0	0	0	0	0	0	0	0	0	0	0	0	0	0	0	0	0	0	0	0	0	0	0	0	0	0
Gm14670	0	0	0	0	0	0	0	0	0	0	0	0	0	0	0	0	0	0	0	0	0	0	0	0	0	0	0	0	0	0	0	0
Gm14671	0	0	0	0	0	0	0	0	0	0	0	0	0	0	0	0	0	0	0	0	0	0	0	0	0	0	0	0	0	0	0	0
Gm14673	0	0	0	0	0	0	0	0	0	0	0	0	0	0	0	0	0	0	0	0	0	0	0	0	0	0	0	0	0	0	0	0
Gm14674	0	0	0	0	0	0	0	0	0	0	0	0	0	0	0	0	0	0	0	0	0	0	0	0	0	0	0	0	0	0	0	0
Gm14676	0	0	0	0	0	0	0	0	0	0	0	0	0	0	0	0	0	0	0	0	0	0	0	0	0	0	0	0	0	0	0	0
Gm14677	0	0	0	0	0	0	0	0	0	0	0	0	0	0	0	0	0	0	0	0	0	0	0	0	0	0	0	0	0	0	0	0
Gm14678	0	0	0	0	0	0	0	0	0	0	0	0	0	0	0	0	0	0	0	0	0	0	0	0	0	0	0	0	0	0	0	0
Gm14679	0	0	0	0	0	0	0	0	0	0	0	0	0	0	0	0	0	0	0	0	0	0	0	0	0	0	0	0	0	0	0	0
Gm14680	0	0	0.0347782	0	0	0	0	0.0594524	0	0	0	0	0	0	0	0	0	0	0	0	0	0	0	0	0.0115927	0	0.0198175	0	0	0	0	0
Gm14681	0.0692038	0.101876	0.18633	0	0.0977438	0	0.0969198	0.0796315	0	0.0988139	0.333977	0	0.142462	0	0	0	0	0.157646	0.0772681	0.0746015	0.084033	0.152649	0.0741498	0.169989	0.119137	0.0325813	0.0588504	0.144263	0.0474873	0.0525488	0.0786342	0.132263
Gm14682	0	0	0	0	0	0	0	0	0	0	0	0	0	0	0	0	0	0	0	0	0	0	0	0	0	0	0	0	0	0	0	0
Gm14684	0	0	0	0	0	0	0	0	0	0	0	0	0	0	0	0	0	0	0	0	0	0	0	0	0	0	0	0	0	0	0	0
Gm14685	0	0	0	0	0	0	0	0	0	0	0	0	0	0	0	0	0	0	0	0	0.0120592	0.0438121	0.0319227	0.0243944	0	0	0	0	0	0	0.00401973	0.0333764
Gm14686	0	0	0	0	0	0	0	0	0	0	0	0	0	0	0	0	0	0	0	0	0	0	0	0	0	0	0	0	0	0	0	0
Gm14687	0	0	0	0	0	0	0	0	0	0	0	0	0	0	0	0	0	0	0	0	0	0	0	0	0	0	0	0	0	0	0	0
Gm14688	0	0	0	0	0	0	0	0	0	0	0	0	0	0	0	0	0	0	0	0	0	0	0	0	0	0	0	0	0	0	0	0
Gm14692	0	0	0	0	0	0	0	0	0	0	0	0	0	0	0	0	0	0	0	0	0	0	0	0	0	0	0	0	0	0	0	0
Gm14694	0	0	0	0	0	0	0	0	0	0	0	0	0	0	0	0	0	0	0	0	0	0	0	0	0	0	0	0	0	0	0	0
Gm14695	0	0	0	0	0	0	0	0	0	0	0	0	0	0	0	0	0	0	0	0	0	0	0	0	0	0	0	0	0	0	0	0
Gm14696	0	0	0	0	0	0	0	0	0	0	0	0	0	0	0	0	0	0	0	0	0	0	0	0	0	0	0	0	0	0	0	0
Gm14697	0	0	0	0	0	0	0	0	0	0	0	0	0	0	0	0	0	0	0	0	0	0	0	0	0	0	0	0	0	0	0	0
Gm14698	3.06234	3.41824	3.16221	3.06236	3.35565	3.47806	1.42332	1.25462	1.76072	1.40308	1.25864	1.18015	3.04121	3.18989	3.11339	2.42543	2.31455	2.00848	1.96886	2.00974	3.44068	3.22157	1.83171	2.09133	3.21426	3.29869	1.47955	1.28062	3.11483	2.24949	2.47309	2.38154
Gm14699	0	0	0	0	0	0	0	0	0	0	0	0	0	0	0	0	0	0	0	0	0	0	0	0	0	0	0	0	0	0	0	0
Gm14701	0	0	0	0	0	0	0	0	0	0	0	0	0	0	0	0	0	0	0	0	0	0	0	0	0	0	0	0	0	0	0	0
Gm14703	0.29693	0.184048	0.18935	0.199536	0.242802	0.364169	0	0	0	0	0.056565	0.0228358	0.048257	0.0386781	0.0306323	0.0993846	0.10713	0.0712007	0.052347	0.0168468	0.05693	0.0344719	0.167448	0.0383876	0.223443	0.268836	0	0.0264669	0.0391891	0.0925716	0.0420413	0.0801025
Gm14704	0	0	0	0	0	0	0	0	0	0	0	0	0	0	0	0	0	0	0	0	0	0	0	0	0	0	0	0	0	0	0	0
Gm14705	0	0	0	0	0	0	0	0	0	0	0	0	0	0	0	0	0	0	0	0	0	0	0	0	0	0	0	0	0	0	0	0
Gm14706	0	0	0	0	0	0	0	0	0	0	0	0	0	0	0	0	0	0	0	0	0	0	0	0	0	0	0	0	0	0	0	0
Gm14707	0	0	0	0	0	0	0	0	0	0	0	0	0	0	0	0	0	0	0	0	0	0	0	0	0	0	0	0	0	0	0	0
Gm14709	0	0	0	0	0	0	0	0	0	0	0	0	0	0	0	0	0	0	0	0	0	0	0	0	0	0	0	0	0	0	0	0
Gm14710	0	0	0	0	0	0	0	0	0	0	0	0	0	0	0	0	0	0	0	0	0	0	0	0	0	0	0	0	0	0	0	0
Gm14711	0	0	0	0	0	0	0	0	0	0	0	0	0	0	0	0	0	0	0	0	0	0	0	0	0	0	0	0	0	0	0	0
Gm14712	0	0	0	0	0	0	0	0	0	0	0	0	0	0	0	0	0	0	0	0	0	0	0	0	0	0	0	0	0	0	0	0
Gm14713	0	0	0	0	0	0	0	0	0	0	0	0	0	0	0	0	0	0	0	0	0	0	0	0	0	0	0	0	0	0	0	0
Gm14714	0	0	0	0	0	0	0	0	0	0	0	0	0	0	0	0	0	0	0	0	0	0	0	0	0	0	0	0	0	0	0	0
Gm14715	0	0	0	0	0	0	0	0	0	0	0	0	0	0	0	0	0	0	0	0	0	0	0	0	0	0	0	0	0	0	0	0
Gm14716	0	0	0	0	0	0	0	0	0	0	0	0	0	0	0	0	0	0	0	0	0	0	0	0	0	0	0	0	0	0	0	0
Gm14717	0	0	0	0	0	0	0	0	0	0	0	0	0	0	0	0	0	0	0	0	0	0	0	0	0	0	0	0	0	0	0	0
Gm14718	0	0	0	0	0	0	0	0	0	0	0	0	0	0	0	0	0	0	0	0	0	0	0	0	0	0	0	0	0	0	0	0
Gm14719	0.0836552	0.12315	0.22524	0	0	0	0	0.0962605	0	0	0.10093	0	0.172211	0	0	0	0	0	0	0	0.101581	0	0.179268	0	0.144015	0	0.0320868	0.0336432	0.0574038	0	0.0338603	0.059756
Gm14721	0	0	0	0	0	0	0	0	0	0	0	0	0	0	0	0	0	0	0	0	0	0	0	0	0	0	0	0	0	0	0	0
Gm14722	0	0	0	0	0	0	0	0	0	0	0	0	0	0	0	0	0	0	0	0	0	0	0	0	0	0	0	0	0	0	0	0
Gm14723	0	0	0	0	0	0	0	0	0	0	0	0	0	0	0	0	0	0	0	0	0	0	0	0	0	0	0	0	0	0	0	0
Gm14724	0	0	0	0	0	0	0	0	0	0	0	0	0	0	0	0	0	0	0	0	0	0	0	0	0	0	0	0	0	0	0	0
Gm14725	0	0	0	0	0	0	0	0	0	0	0	0	0	0	0	0	0	0	0	0	0	0	0	0	0	0	0	0	0	0	0	0
Gm14726	0	0	0	0	0	0	0	0	0	0	0	0	0	0	0	0	0	0	0	0	0	0	0	0	0	0	0	0	0	0	0	0
Gm14727	0	0	0	0	0	0	0	0	0	0	0	0	0	0	0	0	0	0	0	0	0	0	0	0	0	0	0	0	0	0	0	0
Gm14728	0	0	0	0	0	0	0	0	0	0	0	0	0	0	0	0	0	0	0	0	0	0	0	0	0	0	0	0	0	0	0	0
Gm14729	0	0	0	0	0	0	0	0	0	0	0	0	0	0	0	0	0	0	0	0	0	0	0	0	0	0	0	0	0	0	0	0
Gm14730	0.435487	0.440747	0.219852	0.315924	0.192214	0.186543	0.190593	0.0626384	0.0979869	0.272045	0.295545	0.318171	0.0560305	0.101044	0.240075	0.0865454	0.0932899	0.24801	0.212728	0.176045	0.363553	0.240149	0.262469	0.233999	0.365362	0.23156	0.117073	0.295254	0.132383	0.142615	0.250775	0.245539
Gm14731	0	0	0	0	0	0	0	0	0	0	0	0	0	0	0	0	0	0	0	0	0	0	0	0	0	0	0	0	0	0	0	0
Gm14732	0	0	0	0	0	0	0	0	0	0	0	0	0	0	0	0	0	0	0	0	0	0	0	0	0	0	0	0	0	0	0	0
Gm14733	0	0	0	0	0	0	0	0	0	0	0	0	0	0	0	0	0	0	0	0	0	0	0	0	0	0	0	0	0	0	0	0
Gm14735	0	0	0	0	0	0	0	0	0	0	0	0	0	0	0	0	0	0	0	0	0	0	0	0	0	0	0	0	0	0	0	0
Gm14736	0	0	0	0	0	0	0	0	0	0	0	0	0	0	0	0	0	0	0	0	0	0	0	0	0	0	0	0	0	0	0	0
Gm14739	0	0	0	0	0	0	0	0	0	0	0	0	0	0	0	0	0	0	0	0	0	0	0	0	0	0	0	0	0	0	0	0
Gm14740	0	0	0	0	0	0	0	0	0	0	0	0	0	0	0	0	0	0	0	0	0	0	0	0	0	0	0	0	0	0	0	0
Gm14741	0	0	0	0	0	0	0	0	0	0	0	0	0	0	0	0	0	0	0	0	0	0	0	0	0	0	0	0	0	0	0	0
Gm14742	0	0	0	0	0	0	0	0	0	0	0	0	0	0	0	0	0	0	0	0	0	0	0	0	0	0	0	0	0	0	0	0
Gm14743	0	0	0	0	0	0	0	0	0	0	0	0	0	0	0	0	0	0	0	0	0	0	0	0	0	0	0	0	0	0	0	0
Gm14744	0	0	0	0	0	0	0	0	0	0	0	0	0	0	0	0	0	0	0	0	0	0	0	0	0	0	0	0	0	0	0	0
Gm14745	0	0	0	0	0	0	0	0	0	0	0	0	0	0	0	0	0	0	0	0	0	0	0	0	0	0	0	0	0	0	0	0
Gm14746	0	0	0	0	0.0542142	0	0	0	0	0	0	0	0	0	0	0	0	0	0	0	0	0	0	0	0	0.0180714	0	0	0	0	0	0
Gm14747	0	0	0	0	0	0	0	0	0	0	0	0	0	0	0	0	0	0	0	0	0	0	0	0	0	0	0	0	0	0	0	0
Gm14748	0	0	0	0	0	0	0	0	0	0	0	0	0	0	0	0	0	0	0	0	0	0	0	0	0	0	0	0	0	0	0	0
Gm14749	0.170827	0	0.114987	0.198283	0.120639	0.351239	0.119622	0.0982839	0	0.121959	0	0.124808	0	0	0	0.0905305	0.292757	0	0.0953669	0	0.207433	0.0942025	0.183036	0.314709	0.0952716	0.223387	0.0726352	0.0822559	0	0.127762	0.100933	0.197316
Gm14750	0	0	0	0	0	0	0	0	0	0	0	0	0	0	0	0	0	0	0	0	0	0	0	0	0	0	0	0	0	0	0	0
Gm14751	0	0	0	0	0	0	0	0	0	0	0	0	0	0	0	0	0	0	0	0	0	0	0	0	0	0	0	0	0	0	0	0
Gm14752	0	0	0	0	0	0	0	0	0	0	0	0	0	0	0	0	0	0	0	0	0	0	0	0	0	0	0	0	0	0	0	0
Gm14753	0	0	0	0	0	0	0	0	0	0	0	0	0	0	0	0	0	0	0	0	0	0	0	0	0	0	0	0	0	0	0	0
Gm14754	0	0	0	0	0	0	0	0	0	0	0	0	0	0	0	0	0	0	0	0	0	0	0	0	0	0	0	0	0	0	0	0
Gm14755	0	0	0	0	0	0	0	0	0	0	0	0	0	0	0	0	0	0	0	0	0	0	0	0	0	0	0	0	0	0	0	0
Gm14756	0	0	0	0	0	0	0	0	0	0	0	0	0	0	0	0	0	0	0	0	0	0	0	0	0	0	0	0	0	0	0	0
Gm14758	0	0	0	0	0	0	0	0	0	0	0	0	0	0	0	0	0	0	0	0	0	0	0	0	0	0	0	0	0	0	0	0
Gm14760	0.313184	0.209565	0.306633	0.46266	0.201065	0.312212	0.159496	0.229329	0.307496	0.0813063	0.171752	0.291219	0.234442	0.140929	0.139516	0.0603537	0.130114	0.0324288	0.127156	0.0920758	0.103716	0.0314008	0.0610121	0.104903	0.27646	0.325312	0.232107	0.181426	0.171629	0.0742988	0.107649	0.065772
Gm14761	0	0	0	0	0	0	0	0	0	0	0	0	0	0	0	0	0	0	0	0.117028	0	0	0	0	0	0	0	0	0	0	0.0390092	0
Gm14762	0.0795602	0.0292804	0.0267768	0	0	0	0	0.0228871	0	0	0	0	0.0409454	0.0246133	0	0	0	0	0.0222078	0	0.0241521	0	0	0.0244285	0.0452058	0	0.00762903	0	0.0218529	0	0.0154533	0.00814282
Gm14764	0	0	0	0	0	0	0	0.104564	0	0	0	0	0	0	0	0	0	0	0	0	0	0	0	0	0	0	0.0348547	0	0	0	0	0
Gm14765	0	0	0	0	0	0	0	0	0	0	0	0	0	0	0	0	0	0	0	0	0	0	0	0	0	0	0	0	0	0	0	0
Gm14766	0.155001	0	0	0	0.109462	0	0	0	0	0	0	0	0.0797709	0	0	0	0	0	0	0	0.0941078	0	0.0830397	0	0.0516671	0.0364875	0	0	0.0265903	0	0.0313693	0.0276799
Gm14767	0	0	0	0	0	0	0	0	0	0	0	0	0	0	0	0	0	0	0	0	0	0	0	0	0	0	0	0	0	0	0	0
Gm14768	0	0	0	0	0	0	0	0	0	0	0	0	0	0	0	0	0	0	0	0	0	0	0	0	0	0	0	0	0	0	0	0
Gm14769	0	0	0	0	0	0	0	0	0	0	0	0	0	0	0	0	0	0	0	0	0	0	0	0	0	0	0	0	0	0	0	0
Gm14770	0	0	0	0	0	0	0	0	0	0	0	0	0	0	0	0	0	0	0	0	0	0	0	0	0	0	0	0	0	0	0	0
Gm14771	0	0	0	0	0	0	0	0	0	0	0	0	0	0	0	0	0	0	0	0	0	0	0	0	0	0	0	0	0	0	0	0
Gm14772	0	0	0	0	0	0	0	0	0	0	0	0	0	0	0	0	0	0	0	0	0	0	0	0	0	0	0	0	0	0	0	0
Gm14773	0	0	0	0	0	0	0	0	0	0	0	0	0	0	0	0	0	0	0	0	0	0	0	0	0	0	0	0	0	0	0	0
Gm14774	0	0	0	0	0	0	0	0	0	0	0	0	0	0	0	0	0	0	0	0	0	0	0	0	0	0	0	0	0	0	0	0
Gm14775	0	0	0	0	0	0	0	0	0	0	0	0	0	0	0	0	0	0	0	0	0	0	0	0	0	0	0	0	0	0	0	0
Gm14776	0	0	0	0	0	0	0	0	0	0	0	0	0	0	0	0	0	0	0	0	0	0	0	0	0	0	0	0	0	0	0	0
Gm14777	0	0	0	0	0	0	0	0	0	0	0	0	0	0	0	0	0	0	0	0	0	0	0	0	0	0	0	0	0	0	0	0
Gm14780	0	0	0	0	0	0	0	0	0	0	0	0	0	0	0	0	0	0	0	0	0	0	0	0	0	0	0	0	0	0	0	0
Gm14781	0	0	0	0	0	0	0	0	0	0	0	0	0	0	0	0	0	0	0	0	0	0	0	0	0	0	0	0	0	0	0	0
Gm14782	0	0	0	0	0	0	0	0	0	0	0	0	0	0	0	0	0	0	0	0	0	0	0	0	0	0	0	0	0	0	0	0
Gm14783	0	0	0	0	0	0	0	0	0	0	0	0	0	0	0	0	0	0	0	0	0	0	0	0	0	0	0	0	0	0	0	0
Gm14784	0	0	0	0	0	0	0	0	0	0	0	0	0	0	0	0	0	0	0	0	0	0	0	0	0	0	0	0	0	0	0	0
Gm14785	0	0	0	0	0	0	0	0	0	0	0	0	0	0	0	0	0	0	0	0	0	0	0	0	0	0	0	0	0	0	0	0
Gm14786	0	0	0	0	0	0	0	0	0	0	0	0	0	0	0	0	0	0	0	0	0	0	0	0	0	0	0	0	0	0	0	0
Gm14787	0	0	0	0	0	0	0	0	0	0	0	0	0	0	0	0	0	0	0	0	0	0	0	0	0	0	0	0	0	0	0	0
Gm14788	0	0	0	0	0	0	0	0	0	0	0	0	0	0	0	0	0	0	0	0	0	0	0	0	0	0	0	0	0	0	0	0
Gm14790	0	0.0323828	0.0592279	0	0	0	0	0	0	0	0	0	0	0	0	0	0	0.0250552	0	0.0237133	0	0	0	0	0.0305369	0	0	0	0	0.00835172	0.00790442	0
Gm14791	0	0	0	0	0	0	0	0	0	0	0	0	0	0	0	0	0	0	0	0	0	0	0	0	0	0	0	0	0	0	0	0
Gm14792	0	0	0	0	0	0	0	0	0	0	0	0	0	0	0	0	0	0	0	0	0	0	0	0	0	0	0	0	0	0	0	0
Gm14793	0	0	0	0	0	0	0	0	0	0	0	0	0	0	0	0	0	0	0	0	0	0	0	0	0	0	0	0	0	0	0	0
Gm14794	0	0	0	0	0	0	0	0	0	0	0	0	0	0	0	0	0	0	0	0	0	0	0	0	0	0	0	0	0	0	0	0
Gm14795	0	0	0	0	0	0	0	0	0	0	0	0	0	0	0	0	0	0	0	0	0	0	0	0	0	0	0	0	0	0	0	0
Gm14796	0	0	0	0	0	0	0	0	0	0	0	0	0	0	0	0	0	0	0	0	0	0	0	0	0	0	0	0	0	0	0	0
Gm14797	0	0	0	0	0	0	0	0	0	0	0	0	0	0	0	0	0	0	0	0	0	0	0	0	0	0	0	0	0	0	0	0
Gm14798	0.0239216	0	0	0	0.033787	0	0.0670043	0.0275261	0	0.136627	0.0577226	0	0.0492446	0.0888066	0	0	0	0.0544934	0	0.0257874	0	0.026383	0.153787	0	0.00797386	0.0112623	0.0315101	0.0647833	0.0460171	0.0181645	0.0085958	0.0600568
Gm14799	0	0	0	0	0	0	0	0	0	0	0	0	0	0	0	0	0	0	0	0	0	0	0	0	0	0	0	0	0	0	0	0
Gm14800	0	0	0	0	0	0	0	0	0	0	0	0	0	0	0	0	0	0	0	0	0	0	0	0	0	0	0	0	0	0	0	0
Gm14802	0	0	0	0	0	0	0	0	0	0	0	0	0	0	0	0	0	0	0	0	0	0	0	0	0	0	0	0	0	0	0	0
Gm14803	0	0	0	0	0	0	0	0	0	0	0	0	0	0	0	0	0	0	0	0	0	0	0	0	0	0	0	0	0	0	0	0
Gm14804	0	0	0	0	0	0	0	0	0	0	0	0	0	0	0	0	0	0	0	0	0	0	0	0	0	0	0	0	0	0	0	0
Gm14805	0	0	0	0	0	0	0	0	0	0	0	0	0	0	0	0	0	0	0	0	0	0	0	0	0	0	0	0	0	0	0	0
Gm14806	0	0	0	0	0	0	0	0	0	0	0	0	0	0	0	0	0	0	0	0	0	0	0	0	0	0	0	0	0	0	0	0
Gm14807	0	0	0	0	0	0	0	0	0	0	0	0	0	0	0	0	0	0	0	0	0	0	0	0	0	0	0	0	0	0	0	0
Gm14808	0	0	0	0	0	0	0	0	0	0	0	0	0	0	0	0	0	0	0	0	0	0	0	0	0	0	0	0	0	0	0	0
Gm14809	0	0	0	0	0	0	0	0	0	0	0	0	0	0	0	0	0	0	0	0	0	0	0	0	0	0	0	0	0	0	0	0
Gm14810	0	0	0	0	0	0	0	0	0	0	0	0	0	0	0	0	0	0	0	0	0	0	0	0	0	0	0	0	0	0	0	0
Gm14811	0	0	0	0	0	0	0	0	0	0	0	0	0	0	0	0	0	0	0	0	0	0	0	0	0	0	0	0	0	0	0	0
Gm14812	0	0	0	0	0	0	0	0	0	0	0	0	0	0	0	0	0	0	0	0	0	0	0	0	0	0	0	0	0	0	0	0
Gm14813	0	0	0	0	0	0	0	0	0	0	0	0	0	0	0	0	0	0	0	0	0	0	0	0	0	0	0	0	0	0	0	0
Gm14815	0	0	0	0	0	0	0	0	0	0	0	0	0	0	0	0	0	0.0663859	0	0	0	0	0	0	0	0	0	0	0	0.0221286	0	0
Gm14816	0	0	0	0	0	0	0	0	0	0	0	0	0	0	0	0	0	0	0	0	0	0	0	0	0	0	0	0	0	0	0	0
Gm14817	0.265407	0.130236	0.595502	0.308063	1.56193	0.545704	0.433652	0	0.0530826	0.189483	0.213475	0.51709	0.227651	0.164216	0.0867041	0.140653	0.505381	0.403065	0.0493891	0.238423	0.161139	0.683005	0.142188	0.543277	0.330382	0.805231	0.162245	0.306683	0.159524	0.349699	0.149651	0.456157
Gm14818	0	0	0	0	0	0	0	0	0	0	0	0	0	0	0	0	0	0	0	0	0	0	0	0	0	0	0	0	0	0	0	0
Gm14819	0	0	0	0	0	0	0	0	0	0	0	0	0	0	0	0	0	0	0	0	0	0	0	0	0	0	0	0	0	0	0	0
Gm14820	0	0	0	0.015751	0	0	0	0.0312295	0	0	0	0	0	0.0503774	0	0.0143829	0.0155038	0	0	0	0	0.0149663	0.0581595	0.0166664	0	0.00525033	0.0104098	0	0.0167925	0.00996225	0	0.0299307
Gm14821	0	0	0	0	0	0	0	0	0	0	0	0	0	0	0	0	0	0	0	0	0	0	0	0	0	0	0	0	0	0	0	0
Gm14822	0	0	0	0	0	0	0	0	0	0	0	0	0	0	0	0	0	0	0	0	0	0	0	0	0	0	0	0	0	0	0	0
Gm14823	0	0	0	0	0	0	0	0	0	0	0	0	0	0	0	0	0	0	0	0	0	0	0	0	0	0	0	0	0	0	0	0
Gm14824	0	0	0	0	0	0	0	0	0	0	0	0	0	0	0	0	0	0	0	0	0	0	0	0	0	0	0	0	0	0	0	0
Gm14825	0	0	0	0	0	0	0	0	0	0	0	0	0	0	0	0	0	0	0	0	0	0	0	0	0	0	0	0	0	0	0	0
Gm14826	0	0	0	0	0	0	0	0	0	0	0	0	0	0	0	0	0	0	0	0	0	0	0	0	0	0	0	0	0	0	0	0
Gm14827	0.036831	0.0271097	0.0123959	0.0427505	0.0780305	0.0126214	0	0.0105952	0.0331487	0.0131475	0.0222183	0	0.018955	0.0341829	0.00902408	0	0.0315597	0.0314629	0.0616844	0.0496297	0.0335425	0.0304656	0.0197317	0.113087	0.0254455	0.0444675	0.0145813	0.0117886	0.0207207	0.0210075	0.0482855	0.0544282
Gm14828	0	0	0	0	0	0	0	0	0	0	0	0	0	0	0	0	0	0	0	0	0	0	0	0	0	0	0	0	0	0	0	0
Gm14829	0	0	0	0	0	0	0	0	0	0	0	0	0	0	0	0	0	0	0	0	0	0	0	0	0	0	0	0	0	0	0	0
Gm14830	0	0.358894	0.164103	0	0	0.167089	0.0569058	0	0	0.0580179	0	0.059373	0.167291	0	0	0	0.0928456	0.0462805	0.0453674	0.0438018	0	0.089627	0.0435365	0	0.174333	0.0556964	0.0189686	0.0391303	0.0557637	0.0463754	0.0297231	0.0443878
Gm14831	0	0	0	0	0	0	0	0	0	0	0	0	0	0	0	0	0	0	0	0	0	0	0	0	0	0	0	0	0	0	0	0
Gm14832	0	0	0	0	0	0	0	0	0	0	0	0	0	0	0	0	0	0	0	0	0	0	0	0	0	0	0	0	0	0	0	0
Gm14833	0	0	0	0	0	0	0	0	0	0	0	0	0	0	0	0	0	0	0	0	0	0	0	0	0	0	0	0	0	0	0	0
Gm14834	0.321994	0.210672	0.288987	0.166108	0.101063	0.0980817	0.100211	0.082336	0.0858669	0.20434	0.0863298	0	0	0.088546	0.0350634	0.0379203	0	0	0.0399462	0.15427	0.0434435	0	0	0.0439405	0.273884	0.121751	0.0894714	0.0968898	0.0412031	0.0126401	0.07922	0.0146468
Gm14835	0	0	0	0	0	0	0	0	0	0	0	0	0	0	0	0	0	0	0	0	0	0	0	0	0	0	0	0	0	0	0	0
Gm14836	0	0	0	0	0	0	0	0	0	0	0	0	0	0	0	0	0	0	0	0	0	0	0	0	0	0	0	0	0	0	0	0
Gm14837	0	0	0	0	0	0	0	0	0	0	0	0	0	0	0	0	0	0	0	0	0	0	0	0	0	0	0	0	0	0	0	0
Gm14838	0	0	0	0	0	0	0	0	0	0	0	0	0	0	0	0	0	0	0	0	0	0	0	0	0	0	0	0	0	0	0	0
Gm14839	0	0	0	0	0	0	0	0	0	0	0	0	0	0	0	0	0	0	0	0	0	0	0	0	0	0	0	0	0	0	0	0
Gm14840	0	0	0	0	0	0	0	0	0	0	0	0	0	0	0	0	0	0	0	0	0	0	0	0	0	0	0	0	0	0	0	0
Gm14841	0	0	0	0	0	0	0	0	0	0	0	0	0	0	0	0	0	0	0	0	0	0	0	0	0	0	0	0	0	0	0	0
Gm14842	0	0	0	0	0	0	0	0	0	0	0	0	0	0	0	0	0	0	0	0	0	0	0	0	0	0	0	0	0	0	0	0
Gm14843	0	0	0	0.155727	0	0	0	0	0	0	0	0	0	0	0.262975	0	0	0	0	0	0	0	0.143753	0.164777	0	0.0519089	0	0	0.0876584	0	0	0.102843
Gm14845	0	0	0	0	0	0	0	0	0	0.132721	0	0	0	0	0	0	0	0	0	0	0	0	0	0	0	0	0	0.0442402	0	0	0	0
Gm14846	0	0	0	0	0	0	0	0	0	0	0	0	0	0	0	0	0	0	0	0	0	0	0	0	0	0	0	0	0	0	0	0
Gm14847	0	0	0	0	0	0	0	0	0	0	0	0	0	0	0	0	0	0	0	0	0	0	0	0	0	0	0	0	0	0	0	0
Gm14848	0	0	0	0	0	0	0	0	0	0	0	0	0	0	0	0	0	0	0	0	0	0	0	0	0	0	0	0	0	0	0	0
Gm14849	0	0	0.0134543	0	0	0	0	0	0.011993	0	0	0	0	0	0	0	0	0	0	0	0	0	0	0	0.00448475	0	0.00399767	0	0	0	0	0
Gm14851	0	0	0	0	0	0	0	0	0	0	0	0	0	0	0	0	0	0	0	0	0	0	0	0	0	0	0	0	0	0	0	0
Gm14852	0	0	0	0	0	0	0	0	0	0	0	0	0	0	0	0	0	0	0	0	0	0	0	0	0	0	0	0	0	0	0	0
Gm14853	0	0	0	0	0	0	0	0	0	0	0	0	0	0	0	0	0	0	0	0	0	0	0	0	0	0	0	0	0	0	0	0
Gm14854	0	0	0	0	0	0	0	0	0	0	0	0	0	0	0	0	0	0	0	0	0	0	0	0	0	0	0	0	0	0	0	0
Gm14855	0	0	0	0	0	0	0	0	0	0	0	0	0	0	0	0	0	0	0	0	0	0	0	0	0	0	0	0	0	0	0	0
Gm14856	0	0	0	0	0	0	0	0	0	0	0	0	0	0	0	0	0	0	0	0	0	0	0	0	0	0	0	0	0	0	0	0
Gm14857	0	0	0	0	0	0	0	0	0	0	0	0	0	0	0	0	0	0	0	0	0	0	0.0191369	0	0	0	0	0	0	0	0	0.00637897
Gm14858	0	0	0	0	0	0	0	0	0	0	0	0	0	0	0	0	0	0	0	0	0	0	0	0	0	0	0	0	0	0	0	0
Gm14859	0	0	0	0	0	0	0	0	0	0	0	0	0	0	0	0	0	0	0.0889557	0	0	0	0	0	0	0	0	0	0	0	0.0296519	0
Gm14860	0.0663001	0	0	0	0	0	0	0.0762903	0	0	0	0	0.0682423	0.0820444	0.0649776	0	0.0757482	0.151032	0	0.0714714	0	0	0.0710386	0	0.0221	0	0.0254301	0	0.0717547	0.0755933	0.0238238	0.0236795
Gm14861	0	0	0	0	0	0	0	0	0	0	0	0	0	0	0	0	0	0	0	0	0.0759067	0	0	0	0	0	0	0	0	0	0.0253022	0
Gm14862	0	0	0	0	0	0	0	0	0	0	0	0	0	0	0	0	0	0	0	0	0	0	0	0	0	0	0	0	0	0	0	0
Gm14863	0	0	0	0	0	0	0	0	0	0	0	0	0	0	0	0	0	0	0	0	0	0	0	0	0	0	0	0	0	0	0	0
Gm14864	0	0	0	0	0	0	0	0	0	0	0	0	0	0	0	0	0	0	0	0	0	0	0	0	0	0	0	0	0	0	0	0
Gm14865	0	0	0	0	0	0	0	0	0	0	0	0	0	0	0	0	0	0	0	0	0	0	0	0	0	0	0	0	0	0	0	0
Gm14866	0.0537163	0.0988456	0.0542363	0	0.170706	0.0736308	0.206881	0.293599	0.30619	0.210924	0.469861	0.235474	0.428496	0.182799	0.315868	0.185036	0.16877	0.10707	0.434825	0.390866	0.375054	0.251785	0.24461	0.181426	0.0689327	0.0814455	0.26889	0.30542	0.309054	0.153626	0.400248	0.22594
Gm14867	0	0	0	0	0	0	0	0	0	0	0	0	0	0	0	0	0	0	0	0	0	0	0	0	0	0	0	0	0	0	0	0
Gm14868	0	0	0	0	0	0	0	0	0	0	0	0	0	0	0	0	0	0	0	0	0	0	0	0	0	0	0	0	0	0	0	0
Gm14869	0	0	0	0	0	0	0	0	0	0	0	0	0	0	0	0	0	0	0	0	0	0	0	0	0	0	0	0	0	0	0	0
Gm14870	0	0	0	0	0	0	0	0	0	0	0	0	0	0	0	0	0	0	0	0	0	0	0	0	0	0	0	0	0	0	0	0
Gm14871	0	0	0	0	0	0	0	0	0	0	0	0	0	0	0	0	0	0	0	0	0	0	0	0	0	0	0	0	0	0	0	0
Gm14874	0	0	0	0.0753746	0.0917185	0	0	0	0	0	0	0	0	0	0	0	0	0	0	0	0	0	0	0	0	0.0556977	0	0	0	0	0	0
Gm14875	0	0	0	0.103492	0	0	0	0	0	0	0	0	0	0	0	0	0	0	0	0	0	0	0	0	0	0.0344975	0	0	0	0	0	0
Gm14876	0	0	0	0	0	0	0	0	0	0	0	0	0	0	0	0	0	0	0	0	0	0	0	0	0	0	0	0	0	0	0	0
Gm14877	0	0	0	0	0	0	0	0	0	0	0	0	0	0	0	0	0	0	0	0	0	0	0	0	0	0	0	0	0	0	0	0
Gm14878	0	0	0	0	0	0	0	0	0	0	0	0	0	0	0	0	0	0	0	0	0	0	0	0	0	0	0	0	0	0	0	0
Gm14879	0	0	0	0	0	0	0	0	0	0	0	0	0	0	0	0	0	0	0	0	0	0	0	0	0	0	0	0	0	0	0	0
Gm14880	0	0	0	0	0	0	0	0	0	0	0	0	0	0	0	0	0	0	0	0	0	0	0	0	0	0	0	0	0	0	0	0
Gm14881	0	0	0	0	0	0	0	0	0	0	0	0	0	0	0	0	0	0	0	0	0	0	0	0	0	0	0	0	0	0	0	0
Gm14882	0	0	0	0	0	0	0	0	0	0	0	0	0	0	0	0	0	0	0	0	0	0	0	0	0	0	0	0	0	0	0	0
Gm14883	0	0	0	0	0	0	0	0	0	0	0	0	0	0	0	0	0	0	0	0	0	0	0	0	0	0	0	0	0	0	0	0
Gm14884	0	0	0	0	0	0	0	0	0	0	0	0	0	0	0	0	0	0	0	0	0	0	0	0	0	0	0	0	0	0	0	0
Gm14885	0	0	0	0	0	0	0	0	0	0	0	0	0	0	0	0	0	0	0	0	0	0	0	0	0	0	0	0	0	0	0	0
Gm14886	0	0	0	0	0	0	0	0	0	0	0	0	0	0	0	0	0	0	0	0	0	0	0	0	0	0	0	0	0	0	0	0
Gm14887	0	0	0	0	0	0	0	0	0	0	0	0	0	0	0	0	0	0	0	0	0	0	0	0	0	0	0	0	0	0	0	0
Gm14890	0	0	0	0	0	0	0	0	0	0	0	0	0	0	0	0	0	0	0	0	0	0	0	0	0	0	0	0	0	0	0	0
Gm14891	0	0	0	0	0	0	0	0	0	0	0	0	0	0	0	0	0	0	0	0	0	0	0	0	0	0	0	0	0	0	0	0
Gm14892	0	0	0	0	0	0	0	0	0	0	0	0	0	0	0	0	0	0	0	0	0	0	0	0	0	0	0	0	0	0	0	0
Gm14893	0	0	0	0	0	0	0	0	0	0	0	0	0	0	0	0	0	0	0	0	0	0	0	0	0	0	0	0	0	0	0	0
Gm14894	0	0	0	0	0	0	0	0	0	0	0	0	0	0	0	0	0	0	0	0	0	0	0	0	0	0	0	0	0	0	0	0
Gm14895	0	0	0	0	0	0	0	0	0	0	0	0	0	0	0	0	0	0	0	0	0	0	0	0	0	0	0	0	0	0	0	0
Gm14896	0	0	0	0	0	0	0	0	0	0	0	0	0	0	0	0	0	0	0	0	0	0	0	0	0	0	0	0	0	0	0	0
Gm14897	0	0	0	0	0	0	0	0	0	0	0	0	0	0	0	0	0	0	0	0	0	0	0	0	0	0	0	0	0	0	0	0
Gm14898	0	0	0	0	0	0	0	0	0	0	0	0	0	0	0	0	0	0	0	0	0	0	0	0	0	0	0	0	0	0	0	0
Gm14899	0	0	0	0	0	0	0	0	0	0	0	0	0	0	0	0	0	0	0	0	0	0	0	0	0	0	0	0	0	0	0	0
Gm14900	0	0	0	0	0	0	0	0	0	0	0	0	0	0	0	0	0	0	0	0	0	0	0	0	0	0	0	0	0	0	0	0
Gm14901	0	0	0	0	0	0	0	0	0	0	0	0	0	0	0	0	0	0	0	0	0	0	0	0	0	0	0	0	0	0	0	0
Gm14902	0.141225	0.0831599	0.114074	0.163923	0.11968	0.193582	0.197786	0.357512	0.135579	0.0806604	0.204465	0.165089	0.11629	0.104857	0.110726	0.0598742	0.12908	0.0965134	0.283828	0.274033	0.205785	0.155757	0.0605274	0.173449	0.11282	0.159062	0.230292	0.150072	0.110624	0.095156	0.254549	0.129911
Gm14903	0	0	0	0	0	0	0	0	0	0	0	0	0	0	0	0	0	0	0	0	0	0	0	0	0	0	0	0	0	0	0	0
Gm14904	0	0	0	0	0	0	0	0	0	0	0	0	0	0	0	0	0	0	0	0	0	0	0	0	0	0	0	0	0	0	0	0
Gm14905	0	0	0	0	0	0	0	0	0	0	0	0	0	0	0	0	0	0	0	0	0	0	0	0	0	0	0	0	0	0	0	0
Gm14906	0	0	0	0	0	0	0	0	0	0	0	0	0	0	0	0	0	0	0	0	0	0	0	0	0	0	0	0	0	0	0	0
Gm14907	0	0	0	0	0	0	0	0	0	0	0	0	0	0	0	0	0	0	0	0	0	0	0	0	0	0	0	0	0	0	0	0
Gm14908	0	0	0	0	0	0	0	0	0	0	0	0	0	0	0	0	0	0	0	0	0	0	0	0	0	0	0	0	0	0	0	0
Gm14909	0	0	0	0	0	0	0	0	0	0	0	0	0	0	0	0	0	0	0	0	0	0	0	0	0	0	0	0	0	0	0	0
Gm14910	0	0	0	0	0	0	0	0	0	0	0	0	0	0	0	0	0	0	0	0	0	0	0	0	0	0	0	0	0	0	0	0
Gm14911	0	0	0	0	0	0	0	0	0	0	0	0	0	0	0	0	0	0	0	0	0	0	0	0	0	0	0	0	0	0	0	0
Gm14912	0	0	0	0	0	0	0	0	0	0	0	0	0	0	0	0	0	0	0	0	0	0	0	0	0	0	0	0	0	0	0	0
Gm14913	0	0	0	0	0	0	0	0	0	0	0	0	0	0	0	0	0	0	0	0	0	0	0	0	0	0	0	0	0	0	0	0
Gm14914	0	0	0	0	0	0	0	0	0	0	0	0	0	0	0	0	0	0	0	0	0	0	0	0	0	0	0	0	0	0	0	0
Gm14915	0	0	0	0	0	0	0	0	0	0	0	0	0	0	0	0	0	0	0	0	0	0	0	0	0	0	0	0	0	0	0	0
Gm14916	0	0	0	0	0	0	0	0	0	0	0	0	0	0	0	0	0	0	0	0	0	0	0	0	0	0	0	0	0	0	0	0
Gm14917	0	0	0	0	0	0	0	0	0	0	0	0	0	0	0	0	0	0	0	0	0	0	0	0	0	0	0	0	0	0	0	0
Gm14918	0	0	0	0	0	0	0	0	0	0	0	0	0	0	0	0	0	0	0	0	0	0	0	0	0	0	0	0	0	0	0	0
Gm14919	0	0	0	0	0	0	0	0	0	0	0	0	0	0	0	0	0	0	0	0	0	0	0	0	0	0	0	0	0	0	0	0
Gm14920	0	0	0	0	0	0	0	0	0	0	0	0	0	0	0	0	0	0	0	0	0	0	0	0	0	0	0	0	0	0	0	0
Gm14921	0	0	0	0	0	0	0	0	0	0	0	0	0	0	0	0	0	0	0	0	0	0	0	0	0	0	0	0	0	0	0	0
Gm14922	0	0	0	0	0	0	0	0	0	0	0	0	0	0	0	0	0	0	0	0	0	0	0	0	0	0	0	0	0	0	0	0
Gm14923	0	0	0	0	0	0	0	0	0	0	0	0	0	0	0	0	0	0	0	0	0	0	0	0	0	0	0	0	0	0	0	0
Gm14925	0	0	0	0	0	0	0	0	0	0	0	0	0	0	0	0	0	0	0	0	0	0	0	0	0	0	0	0	0	0	0	0
Gm14926	0	0	0	0	0	0	0	0	0	0	0	0	0	0	0	0	0	0	0	0	0	0	0	0	0	0	0	0	0	0	0	0
Gm14927	0	0	0	0	0	0	0	0	0	0	0	0	0	0	0	0	0	0	0	0	0	0	0	0	0	0	0	0	0	0	0	0
Gm14928	0	0	0	0	0	0	0	0.0686133	0	0	0.0719415	0	0	0.0737883	0	0	0	0.0679168	0	0	0	0	0	0	0	0	0.0228711	0.0239805	0.0245961	0.0226389	0	0
Gm14929	0	0	0	0	0	0	0	0	0	0	0	0	0	0	0	0	0	0	0	0	0	0	0	0	0	0	0	0	0	0	0	0
Gm14930	0	0	0	0	0	0	0	0	0	0	0	0	0	0	0	0	0	0	0	0	0	0	0	0	0	0	0	0	0	0	0	0
Gm14931	0	0	0	0	0	0	0	0	0	0	0	0	0	0	0	0	0	0	0	0	0	0	0	0	0	0	0	0	0	0	0	0
Gm14932	0	0	0	0	0	0	0	0	0	0	0	0	0	0	0	0	0	0	0	0	0	0	0	0	0	0	0	0	0	0	0	0
Gm14933	0	0	0	0	0	0	0.0828151	0	0	0	0	0	0	0	0	0	0.0675592	0	0	0	0	0	0	0	0	0	0.027605	0	0	0.0225197	0	0
Gm14935	0	0	0	0	0	0	0	0	0	0	0	0	0	0	0	0	0	0	0	0	0	0	0	0	0	0	0	0	0	0	0	0
Gm14936	0	0	0	0	0	0	0	0	0	0	0	0	0	0	0.0106354	0.011502	0	0	0	0	0.0131772	0	0	0	0	0	0	0	0.00354513	0.00383399	0.00439241	0
Gm14937	0	0	0	0	0	0	0	0	0	0	0	0	0	0	0	0	0	0	0	0	0	0	0	0	0	0	0	0	0	0	0	0
Gm14938	0	0	0	0	0	0	0	0	0	0	0	0	0	0	0	0	0	0	0	0	0	0	0	0	0	0	0	0	0	0	0	0
Gm14939	0	0	0	0	0	0	0.0585795	0	0	0	0	0	0.0430528	0	0.0409932	0	0	0.0476417	0	0	0	0	0	0	0	0	0.0195265	0	0.0280153	0.0158806	0	0
Gm14940	0	0	0	0	0	0	0	0	0	0	0	0	0	0	0	0	0	0	0	0	0	0	0	0	0	0	0	0	0	0	0	0
Gm14942	0	0	0	0	0	0	0	0	0	0	0	0	0	0	0	0	0	0	0	0	0	0	0	0	0	0	0	0	0	0	0	0
Gm14943	0	0	0	0	0	0	0	0	0	0	0	0	0	0	0	0	0	0	0	0	0	0	0	0	0	0	0	0	0	0	0	0
Gm14945	0	0	0	0	0	0	0	0	0	0	0	0	0	0	0	0	0	0	0	0	0	0	0	0	0	0	0	0	0	0	0	0
Gm14946	0	0	0	0	0	0	0	0	0	0	0	0	0	0	0	0	0	0	0	0	0	0	0	0	0	0	0	0	0	0	0	0
Gm14947	0	0	0	0	0	0	0	0	0	0	0	0	0	0	0	0	0	0	0	0	0	0	0	0	0	0	0	0	0	0	0	0
Gm14950	0	0	0	0	0	0	0	0	0	0	0	0	0	0	0	0	0	0	0	0	0.0299026	0	0	0	0	0	0	0	0	0	0.00996755	0
Gm14951	0	0	0	0.0579194	0.0704784	0.205197	0.0698843	0	0.119762	0	0.120407	0.0729142	0.308168	0.185248	0.195617	0	0.0570105	0.113671	0	0.161375	0.121184	0.330205	0.106932	0.183856	0	0.111198	0.0632153	0.0644405	0.229677	0.0568939	0.0941864	0.206998
Gm14957	0	0	0	0	0	0	0	0	0	0	0	0	0	0	0	0	0	0	0	0	0	0	0	0	0	0	0	0	0	0	0	0
Gm14963	0	0	0.014969	0	0	0	0.0155723	0	0.0133433	0	0.0268304	0.032495	0.0114449	0.0137596	0	0	0.0127037	0.0379941	0.0124149	0.0359592	0.0405053	0.0367898	0.0119138	0	0.00498968	0	0.00963854	0.0197751	0.00840148	0.0168993	0.0296265	0.0162345
Gm14964	0.0748494	0.110187	0.352678	0.0434396	0.317153	0.666891	0.0524132	0.258383	0.0449106	0.0534375	0.0451528	0.109371	0.38521	0.277871	0.366781	0.357	0.855157	0.639401	0.417858	0.121031	0.408997	0.701685	0.240596	0.321749	0.179238	0.342495	0.118569	0.0693205	0.343287	0.617186	0.315962	0.421343
Gm14965	0.06926	0.0339862	0	0	0	0.0316457	0	0	0	0	0	0	0	0	0	0	0	0	0.0515539	0	0.0280337	0	0.0989466	0	0.0344154	0.0105486	0	0	0	0	0.0265292	0.0329822
Gm14966	0.81569	1.30521	1.33684	0.987952	1.30236	0.826418	0.397347	0.408087	0.383028	0.50639	0.941339	0.621862	0.438044	0.13166	0.347573	0.601429	0.405187	0.605916	0.593962	0.38231	0.90435	0.58671	0.873987	0.784026	1.15258	1.03891	0.396154	0.689864	0.305759	0.537511	0.626874	0.748241
Gm14967	0.0849038	0	0	0	0	0	0	0	0	0	0	0	0	0	0	0	0	0	0	0	0	0	0	0	0.0283013	0	0	0	0	0	0	0
Gm14968	0	0	0	0	0	0	0	0	0	0.0528121	0	0	0	0	0	0	0	0	0	0	0	0	0	0	0	0	0	0.017604	0	0	0	0
Gm14970	0	0	0	0.0929974	0	0	0	0	0.192293	0	0	0	0	0	0	0	0	0	0	0	0	0	0.0858466	0.098402	0	0.0309991	0.0640978	0	0	0	0	0.0614162
Gm14971	0	0	0	0	0	0	0	0	0	0	0	0	0	0	0	0	0	0	0	0	0	0	0	0	0	0	0	0	0	0	0	0
Gm14972	0	0	0	0	0	0	0	0	0	0	0	0	0	0	0	0	0	0	0	0	0	0	0	0	0	0	0	0	0	0	0	0
Gm14973	0	0	0	0	0	0	0	0	0	0	0	0	0	0	0	0	0	0	0	0	0	0	0	0	0	0	0	0	0	0	0	0
Gm14974	0	0	0	0	0	0	0	0	0	0	0	0	0	0	0	0	0	0	0	0	0	0	0	0	0	0	0	0	0	0	0	0
Gm14975	0	0	0	0	0	0	0	0.04929	0	0	0	0	0	0	0	0	0	0	0	0	0	0	0	0	0	0	0.01643	0	0	0	0	0
Gm14976	0	0	0	0	0	0	0	0	0	0	0	0	0	0	0	0	0	0	0	0	0	0	0	0	0	0	0	0	0	0	0	0
Gm14977	0	0	0	0	0	0	0	0	0	0	0	0	0	0	0	0	0	0	0	0	0	0	0	0	0	0	0	0	0	0	0	0
Gm14978	0	0	0	0	0	0	0	0	0	0	0	0	0	0	0	0	0	0	0	0	0	0	0	0	0	0	0	0	0	0	0	0
Gm14979	0	0	0	0	0	0	0	0	0	0	0	0	0	0	0	0	0	0	0	0	0	0	0	0	0	0	0	0	0	0	0	0
Gm14980	0	0	0	0	0	0	0	0	0	0	0	0	0	0	0	0	0	0	0	0	0	0	0	0	0	0	0	0	0	0	0	0
Gm14981	0	0	0	0	0	0	0	0	0	0	0	0	0	0	0	0	0	0	0	0	0	0	0	0	0	0	0	0	0	0	0	0
Gm14982	0	0	0	0	0	0	0	0	0	0	0	0	0	0	0	0	0	0	0	0	0	0	0	0	0	0	0	0	0	0	0	0
Gm14983	0	0	0	0	0	0	0	0	0	0	0	0	0	0	0	0	0	0	0	0	0	0	0	0	0	0	0	0	0	0	0	0
Gm14984	0	0	0	0	0	0	0	0	0	0	0	0	0	0	0	0	0	0	0	0	0	0	0	0	0	0	0	0	0	0	0	0
Gm14985	0	0	0	0	0	0	0	0	0	0	0	0	0	0	0	0	0	0	0	0	0	0	0	0	0	0	0	0	0	0	0	0
Gm14986	0	0	0	0	0	0	0	0	0	0	0	0	0	0	0	0	0	0	0	0	0	0	0	0	0	0	0	0	0	0	0	0
Gm14987	0	0	0	0	0	0	0	0	0	0	0	0	0	0	0	0	0	0	0	0	0	0	0	0	0	0	0	0	0	0	0	0
Gm14988	0	0	0	0	0	0	0	0	0	0	0	0	0	0	0	0	0	0	0	0	0	0	0	0	0	0	0	0	0	0	0	0
Gm14989	0	0	0	0	0	0	0	0	0	0	0	0	0	0	0	0	0	0	0	0	0	0	0	0	0	0	0	0	0	0	0	0
Gm14990	0	0	0	0	0	0	0	0	0	0	0	0	0	0	0	0	0	0	0	0	0	0	0	0	0	0	0	0	0	0	0	0
Gm14991	0	0	0	0	0	0	0	0	0	0	0	0	0	0	0	0	0	0	0	0	0	0	0	0	0	0	0	0	0	0	0	0
Gm14992	0	0	0	0	0	0	0	0	0	0	0	0	0	0	0	0	0	0	0	0	0	0	0	0	0	0	0	0	0	0	0	0
Gm14993	0	0	0	0	0	0	0	0	0	0	0	0	0	0	0	0	0	0	0	0	0	0	0	0	0	0	0	0	0	0	0	0
Gm14994	0	0	0	0	0	0	0	0	0	0	0	0	0	0	0	0	0	0	0	0	0	0	0	0	0	0	0	0	0	0	0	0
Gm14995	0	0	0	0	0	0	0	0	0	0	0	0	0	0	0	0	0	0	0	0	0	0	0	0	0	0	0	0	0	0	0	0
Gm14996	0	0	0	0	0	0	0	0	0	0	0	0	0	0	0	0	0	0	0	0	0	0	0	0	0	0	0	0	0	0	0	0
Gm14997	0	0	0	0	0	0	0	0	0	0	0	0	0	0	0	0	0	0	0	0	0	0	0	0	0	0	0	0	0	0	0	0
Gm14998	0	0	0	0	0	0	0	0	0	0	0	0	0	0	0	0	0	0	0	0	0	0	0	0	0	0	0	0	0	0	0	0
Gm14999	0	0	0	0	0	0	0	0	0	0	0	0	0	0	0	0	0	0	0	0	0	0	0	0	0	0	0	0	0	0	0	0
Gm15000	0	0	0	0	0	0	0	0	0	0	0	0	0	0	0	0	0	0	0	0	0	0	0	0	0	0	0	0	0	0	0	0
Gm15001	0	0	0	0	0	0	0	0	0	0	0	0	0	0	0	0	0	0	0	0	0	0	0	0	0	0	0	0	0	0	0	0
Gm15002	0	0	0	0	0	0	0	0	0	0	0	0	0	0	0	0	0	0	0	0	0	0	0	0	0	0	0	0	0	0	0	0
Gm15003	0	0	0	0	0	0	0	0	0	0	0	0	0	0	0	0	0	0	0	0	0	0	0	0	0	0	0	0	0	0	0	0
Gm15004	0	0	0	0	0	0	0	0	0	0	0	0	0	0	0	0	0	0	0	0	0	0	0	0	0	0	0	0	0	0	0	0
Gm15005	0	0	0	0	0	0	0	0	0	0	0	0	0	0	0	0	0	0	0	0	0	0	0	0	0	0	0	0	0	0	0	0
Gm15006	0	0	0	0	0	0	0	0	0	0	0	0	0	0	0	0	0	0	0	0	0	0	0	0	0	0	0	0	0	0	0	0
Gm15007	0	0	0	0	0	0	0	0	0	0	0	0	0	0	0	0	0	0	0	0	0	0	0	0	0	0	0	0	0	0	0	0
Gm15008	0	0	0.0832409	0	0	0	0	0	0	0	0	0	0	0	0	0	0	0	0	0	0	0	0	0	0.027747	0	0	0	0	0	0	0
Gm15009	0	0	0	0	0	0	0	0	0	0	0	0	0	0	0	0	0	0	0	0	0	0	0	0	0	0	0	0	0	0	0	0
Gm15010	0	0	0	0	0	0	0	0	0	0	0	0	0	0	0	0	0	0	0	0	0	0	0	0	0	0	0	0	0	0	0	0
Gm15011	0	0	0	0	0	0	0	0	0	0	0	0	0	0	0	0	0	0	0	0	0	0	0	0	0	0	0	0	0	0	0	0
Gm15012	0	0	0	0	0	0	0	0	0	0	0	0	0	0	0	0	0	0	0	0	0	0	0	0	0	0	0	0	0	0	0	0
Gm15013	0.0355091	0.0522734	0.0478038	0	0.0501532	0	0	0.0408596	0	0	0	0.0518865	0.0365492	0.0439414	0	0	0	0	0.0396469	0	0	0	0.0380469	0	0.0451954	0.0167177	0.0136199	0.0172955	0.0268302	0	0.0132156	0.0126823
Gm15014	0	0	0	0	0	0	0	0	0	0	0	0	0	0	0	0	0	0	0	0	0	0	0	0	0	0	0	0	0	0	0	0
Gm15015	0	0	0	0	0	0	0	0	0	0	0	0	0	0	0	0	0	0	0	0	0	0	0	0	0	0	0	0	0	0	0	0
Gm15016	0.0790077	0	0.0531817	0.137559	0	0.0541493	0	0	0	0	0	0	0.081322	0	0	0.0418703	0.0451333	0	0.0441072	0	0	0	0	0	0.0440631	0.0639026	0	0	0.0271073	0.0290012	0.0147024	0
Gm15017	0	0	0	0	0	0	0	0	0	0	0	0	0	0	0	0	0	0	0	0	0	0	0	0	0	0	0	0	0	0	0	0
Gm15018	0	0	0	0	0	0	0	0	0	0	0	0	0	0	0	0	0	0	0	0	0	0	0	0	0	0	0	0	0	0	0	0
Gm15019	0	0	0	0	0	0	0	0	0	0	0	0	0	0	0	0	0	0	0	0	0	0	0	0	0	0	0	0	0	0	0	0
Gm15020	0	0	0	0	0	0	0	0	0	0	0	0	0	0	0	0	0	0	0	0	0	0	0	0	0	0	0	0	0	0	0	0
Gm15021	0	0	0	0	0	0	0	0	0	0	0	0	0	0	0	0	0	0	0	0	0	0	0	0	0	0	0	0	0	0	0	0
Gm15022	0	0	0	0	0	0	0	0	0	0	0	0	0	0	0	0	0	0	0	0	0	0	0	0	0	0	0	0	0	0	0	0
Gm15023	0	0	0	0	0	0	0	0	0	0	0	0	0	0	0	0	0	0	0	0	0	0	0	0	0	0	0	0	0	0	0	0
Gm15025	0	0	0	0	0	0	0	0	0	0	0	0	0	0	0	0	0	0	0	0	0	0	0	0	0	0	0	0	0	0	0	0
Gm15026	0	0	0	0	0	0	0	0	0	0	0	0	0	0	0	0	0	0	0	0	0	0	0	0	0	0	0	0	0	0	0	0
Gm15027	0	0	0	0	0	0	0	0	0	0	0	0	0	0	0	0	0	0	0	0	0	0	0	0	0	0	0	0	0	0	0	0
Gm15028	0	0	0	0	0	0	0	0	0	0	0	0	0	0	0	0	0	0	0	0	0	0	0	0	0	0	0	0	0	0	0	0
Gm15029	0	0	0	0	0	0	0	0	0	0	0	0	0	0	0	0	0	0	0	0	0	0	0	0	0	0	0	0	0	0	0	0
Gm15030	0	0	0	0	0	0	0	0	0	0	0	0	0	0	0	0	0	0	0	0	0	0	0	0	0	0	0	0	0	0	0	0
Gm15031	0	0	0	0	0	0	0	0	0	0	0	0	0	0	0	0	0	0	0	0	0	0	0	0	0	0	0	0	0	0	0	0
Gm15032	0	0.101876	0	0	0	0	0	0.0796315	0	0	0	0	0	0	0	0	0	0	0	0	0	0	0	0	0.0339586	0	0.0265438	0	0	0	0	0
Gm15033	0	0	0	0	0	0	0	0	0	0	0	0	0	0	0	0	0	0	0	0	0	0	0	0	0	0	0	0	0	0	0	0
Gm15034	0	0	0	0	0	0	0	0	0	0	0	0	0	0	0	0	0	0	0	0	0	0	0	0	0	0	0	0	0	0	0	0
Gm15036	0	0	0	0	0	0	0	0	0	0	0	0	0	0	0	0	0	0	0	0	0	0	0	0	0	0	0	0	0	0	0	0
Gm15037	0	0	0	0	0	0	0	0	0	0	0	0	0	0	0	0	0	0	0	0	0	0	0	0	0	0	0	0	0	0	0	0
Gm15038	0	0	0	0	0	0	0	0	0	0	0	0	0	0	0	0	0	0	0	0	0	0	0	0	0	0	0	0	0	0	0	0
Gm15039	0	0	0	0	0	0	0	0	0	0	0	0	0	0	0	0	0	0	0	0	0	0	0	0	0	0	0	0	0	0	0	0
Gm15040	0	0	0	0	0	0	0	0	0	0	0	0	0	0	0	0	0	0	0	0	0	0	0	0	0	0	0	0	0	0	0	0
Gm15041	0	0	0	0	0	0	0	0	0	0	0	0	0	0	0	0	0	0	0	0	0	0	0	0	0	0	0	0	0	0	0	0
Gm15042	0	0	0	0	0	0	0	0	0	0	0	0	0	0	0	0	0	0	0	0	0	0	0	0	0	0	0	0	0	0	0	0
Gm15043	0	0	0	0	0	0	0	0	0	0	0	0	0	0	0	0	0	0	0	0	0	0	0	0	0	0	0	0	0	0	0	0
Gm15044	0	0	0	0	0	0	0	0	0	0	0	0	0	0	0	0	0	0	0	0	0	0	0	0	0	0	0	0	0	0	0	0
Gm15045	0	0	0	0	0	0	0	0	0	0	0	0	0	0	0	0	0	0	0	0	0	0	0	0	0	0	0	0	0	0	0	0
Gm15046	0	0	0	0	0	0	0	0	0	0	0	0	0	0	0	0	0	0	0	0	0	0	0	0	0	0	0	0	0	0	0	0
Gm15047	0	0	0	0	0	0	0	0	0	0	0	0	0	0	0	0	0	0	0	0	0	0	0	0	0	0	0	0	0	0	0	0
Gm15048	0	0	0	0	0	0	0	0	0	0	0	0	0	0	0	0	0	0	0	0	0	0	0	0	0	0	0	0	0	0	0	0
Gm15049	0	0	0	0	0	0	0	0	0	0	0	0	0	0	0	0	0	0	0	0	0	0	0	0	0	0	0	0	0	0	0	0
Gm15050	0.412214	0.606826	0.416204	0.657889	0.145553	0.211889	0.0721631	0.118582	0	0	0	0.0752919	0.0530361	0.255051	0.201995	0.218454	0.117739	0.117378	0.172593	0.166637	0.062568	0.0568287	0.276047	0.189852	0.478415	0.338444	0.0635816	0.0250973	0.170028	0.15119	0.133933	0.174242
Gm15054	0	0	0	0	0	0	0	0	0	0	0	0	0	0	0	0	0	0	0	0	0	0	0	0	0	0	0	0	0	0	0	0
Gm15056	0	0	0	0	0	0	0	0	0	0	0	0	0	0	0	0	0.116473	0	0.22765	0.219794	0.185686	0.224871	0.109231	0.125207	0	0	0	0	0	0.0388243	0.211043	0.153103
Gm15057	0	0	0.0717056	0	0.15046	0.0730103	0	0	0	0	0	0.0778298	0	0	0	0	0	0.0606673	0	0	0.0646771	0.0587443	0.0570703	0.0654171	0.0239019	0.07449	0	0.0259433	0	0.0202224	0.021559	0.0604106
Gm15058	0	0	0	0	0	0	0	0	0	0	0	0	0	0	0	0	0	0	0	0	0	0	0	0	0	0	0	0	0	0	0	0
Gm15060	0	0	0	0	0	0	0	0	0	0	0	0	0	0	0	0	0	0	0	0	0	0	0	0	0	0	0	0	0	0	0	0
Gm15061	0	0	0	0	0	0	0	0	0	0	0	0	0	0	0	0	0	0	0	0	0	0	0	0	0	0	0	0	0	0	0	0
Gm15062	0	0	0	0	0	0	0	0	0	0	0	0	0	0	0	0	0	0	0	0	0	0	0	0	0	0	0	0	0	0	0	0
Gm15063	0	0.0467832	0.085566	0	0	0.130684	0	0.0365682	0	0	0	0	0.0981316	0.0393263	0.0311457	0.0336834	0.254158	0	0.106449	0	0	0	0	0	0.0441164	0.0435614	0.0121894	0	0.0562012	0.0959473	0.0354829	0
Gm15065	0	0	0	0	0	0	0	0	0	0	0	0	0	0	0	0	0	0	0	0	0	0	0	0	0	0	0	0	0	0	0	0
Gm15066	0	0	0	0	0	0	0	0	0	0	0	0	0	0	0	0	0	0	0	0	0	0	0	0	0	0	0	0	0	0	0	0
Gm15067	0	0	0	0	0	0	0	0	0	0	0	0	0.187666	0	0	0	0	0	0	0	0	0	0	0	0	0	0	0	0.0625554	0	0	0
Gm15068	0	0	0	0	0	0	0	0	0	0	0	0	0	0	0	0	0	0	0	0	0	0	0	0	0	0	0	0	0	0	0	0
Gm15069	0	0	0	0	0	0	0	0	0	0	0	0	0	0	0	0	0	0	0	0	0	0	0	0	0	0	0	0	0	0	0	0
Gm15071	0	0	0	0	0	0	0	0	0	0	0	0	0	0	0	0	0	0	0	0	0	0	0	0	0	0	0	0	0	0	0	0
Gm15073	0	0	0	0	0	0	0	0	0	0	0	0	0	0	0	0	0	0	0	0	0	0	0	0	0	0	0	0	0	0	0	0
Gm15074	0	0	0	0	0	0	0	0	0	0	0	0	0	0	0	0	0	0	0	0	0	0	0	0	0	0	0	0	0	0	0	0
Gm15075	0	0	0	0	0	0	0	0	0	0	0	0	0	0	0	0	0	0	0	0	0	0	0	0	0	0	0	0	0	0	0	0
Gm15076	0	0	0	0	0	0	0	0	0	0	0	0	0	0	0	0	0	0	0	0	0	0	0	0	0	0	0	0	0	0	0	0
Gm15077	0	0	0	0	0	0	0	0	0	0	0	0	0	0	0	0	0	0	0	0	0	0	0	0	0	0	0	0	0	0	0	0
Gm15078	0	0	0	0	0	0	0	0	0	0	0	0	0	0	0	0	0	0	0	0	0	0	0	0	0	0	0	0	0	0	0	0
Gm15079	0	0	0	0	0	0	0	0	0	0	0	0	0	0	0	0	0	0	0	0	0	0	0	0	0	0	0	0	0	0	0	0
Gm15080	0	0	0	0	0	0	0	0	0	0	0	0	0	0	0	0	0	0	0	0	0	0	0	0	0	0	0	0	0	0	0	0
Gm15081	0	0	0	0	0	0	0	0	0	0	0	0	0	0	0	0	0	0	0	0	0	0	0	0	0	0	0	0	0	0	0	0
Gm15082	0	0	0	0	0	0	0	0	0	0	0	0	0	0	0	0	0	0	0	0	0	0	0	0	0	0	0	0	0	0	0	0
Gm15083	0	0	0	0	0	0	0	0	0	0	0	0	0	0	0	0	0	0	0	0	0	0	0	0	0	0	0	0	0	0	0	0
Gm15084	0	0	0	0	0	0	0	0	0	0	0	0	0	0	0	0	0	0	0	0	0	0	0	0	0	0	0	0	0	0	0	0
Gm15085	0	0	0	0	0	0	0	0	0	0	0	0	0	0	0	0	0	0	0	0	0	0	0	0	0	0	0	0	0	0	0	0
Gm15086	0	0	0	0	0	0	0	0	0	0	0	0	0	0	0	0	0	0	0	0	0	0	0	0	0	0	0	0	0	0	0	0
Gm15087	0	0	0	0	0	0	0	0	0	0	0	0	0	0	0	0	0	0	0	0	0	0	0	0	0	0	0	0	0	0	0	0
Gm15088	0	0	0	0	0	0	0	0	0	0	0	0	0	0	0	0	0	0	0	0	0	0	0	0	0	0	0	0	0	0	0	0
Gm15089	0	0	0	0	0	0	0	0	0	0	0	0	0	0	0	0	0	0	0	0	0	0	0	0	0	0	0	0	0	0	0	0
Gm15090	0	0	0	0	0	0	0	0	0	0	0	0	0	0	0	0	0	0	0	0	0	0	0	0	0	0	0	0	0	0	0	0
Gm15091	0	0	0	0	0	0	0	0	0	0	0	0	0	0	0	0	0	0	0	0	0	0	0	0	0	0	0	0	0	0	0	0
Gm15092	0	0	0	0	0	0	0	0	0	0	0	0	0	0	0	0	0	0	0	0	0	0	0	0	0	0	0	0	0	0	0	0
Gm15093	0	0	0	0	0	0	0	0	0	0	0	0	0	0	0	0	0	0	0	0	0	0	0	0	0	0	0	0	0	0	0	0
Gm15094	0	0	0	0	0	0	0	0	0	0	0	0	0	0	0	0	0	0	0	0	0	0	0	0	0	0	0	0	0	0	0	0
Gm15095	0	0	0	0	0	0	0	0	0	0	0	0	0	0	0	0	0	0	0	0	0	0	0	0	0	0	0	0	0	0	0	0
Gm15096	0	0	0	0	0	0	0	0	0	0	0	0	0	0	0	0	0	0	0	0	0	0	0	0	0	0	0	0	0	0	0	0
Gm15097	0	0	0	0	0	0	0	0	0	0	0	0	0	0	0	0	0	0	0	0	0	0	0	0	0	0	0	0	0	0	0	0
Gm15098	0	0	0	0	0	0	0	0	0	0	0	0	0	0	0	0	0	0	0	0	0	0	0	0	0	0	0	0	0	0	0	0
Gm15099	0	0	0	0	0	0	0	0	0	0	0	0	0	0	0	0	0	0	0	0	0	0	0	0	0	0	0	0	0	0	0	0
Gm15100	0	0	0	0	0	0	0	0	0	0	0	0	0	0	0	0	0	0	0	0	0	0	0	0	0	0	0	0	0	0	0	0
Gm15101	0	0	0	0	0	0	0	0	0	0	0	0	0	0	0	0	0	0	0	0	0	0	0	0	0	0	0	0	0	0	0	0
Gm15102	0	0	0	0	0	0	0	0	0	0	0	0	0	0	0	0	0	0	0	0	0	0	0	0	0	0	0	0	0	0	0	0
Gm15103	0	0	0	0	0	0	0	0	0	0	0	0	0	0	0	0	0	0	0	0	0	0	0	0	0	0	0	0	0	0	0	0
Gm15104	0	0	0	0	0	0	0	0	0	0	0	0	0.0347695	0.0418017	0	0	0	0	0	0	0	0	0	0	0	0	0	0	0.0255237	0	0	0
Gm15105	0	0	0	0	0	0	0	0	0	0	0	0	0	0	0	0	0	0	0	0	0	0	0	0	0	0	0	0	0	0	0	0
Gm15106	0	0	0	0	0	0	0	0	0	0	0	0	0	0	0	0	0	0	0	0	0	0	0	0	0	0	0	0	0	0	0	0
Gm15107	0	0	0	0	0	0	0	0	0	0	0	0	0	0	0	0	0	0	0	0	0	0	0	0	0	0	0	0	0	0	0	0
Gm15108	0	0	0	0	0	0	0	0	0	0	0	0	0	0	0	0	0	0	0	0	0	0	0	0	0	0	0	0	0	0	0	0
Gm15109	0	0	0	0	0	0	0	0	0	0	0	0	0	0	0	0	0	0	0	0	0	0	0	0	0	0	0	0	0	0	0	0
Gm15110	0	0	0	0	0	0	0	0	0	0	0	0	0	0	0	0	0	0	0	0	0	0	0	0	0	0	0	0	0	0	0	0
Gm15111	0	0	0	0	0	0	0	0	0	0	0	0	0	0	0	0	0	0	0	0	0	0	0	0	0	0	0	0	0	0	0	0
Gm15112	0	0	0	0	0	0	0	0	0	0	0	0	0	0	0	0	0	0	0	0	0	0	0	0	0	0	0	0	0	0	0	0
Gm15113	0	0	0	0	0	0	0	0	0	0	0	0	0	0	0	0	0	0	0	0	0	0	0	0	0	0	0	0	0	0	0	0
Gm15114	0	0	0	0	0	0	0	0	0	0	0	0	0	0	0	0	0	0	0	0	0	0	0	0	0	0	0	0	0	0	0	0
Gm15115	0	0	0	0	0	0	0	0	0	0	0	0	0	0	0	0	0	0	0	0	0	0	0	0	0	0	0	0	0	0	0	0
Gm15116	0	0	0	0	0	0	0	0	0	0	0	0	0	0	0	0	0	0	0	0	0	0	0	0	0	0	0	0	0	0	0	0
Gm15120	0	0	0	0	0	0	0	0	0	0	0	0	0	0	0	0	0	0	0	0	0	0	0	0	0	0	0	0	0	0	0	0
Gm15121	0	0	0	0	0	0	0	0	0	0	0	0	0	0	0	0	0	0	0	0	0	0	0	0	0	0	0	0	0	0	0	0
Gm15122	0.369387	1.8126	1.16033	0.500213	1.65212	1.60338	0.258663	0.495887	0.664911	0.351623	0.445664	1.16947	1.64756	1.59987	1.62908	0.78303	2.03979	1.12195	0.893601	1.46006	0.747566	1.49378	1.05543	1.43663	1.1141	1.25191	0.473154	0.655585	1.6255	1.31492	1.03374	1.32861
Gm15123	0	0	0	0	0	0	0	0	0	0	0	0	0	0	0	0	0	0	0	0	0	0	0	0	0	0	0	0	0	0	0	0
Gm15124	0	0	0	0	0	0	0	0	0	0	0	0	0	0	0	0	0	0	0	0	0	0	0	0	0	0	0	0	0	0	0	0
Gm15125	0	0	0	0	0	0	0	0	0	0	0	0	0	0	0	0	0	0	0	0	0	0	0	0	0	0	0	0	0	0	0	0
Gm15126	0	0	0	0	0	0	0	0	0	0	0	0	0	0	0	0	0	0	0	0	0	0	0	0	0	0	0	0	0	0	0	0
Gm15127	0	0	0	0	0	0	0	0	0	0	0	0	0	0	0	0	0	0	0	0	0	0	0	0	0	0	0	0	0	0	0	0
Gm15128	0	0	0	0	0	0	0	0	0	0	0	0	0	0	0	0	0	0	0	0	0	0	0	0	0	0	0	0	0	0	0	0
Gm15129	0	0	0	0	0	0	0	0	0	0	0	0	0	0	0	0	0	0	0	0	0	0	0	0	0	0	0	0	0	0	0	0
Gm15130	0	0	0	0	0	0	0	0	0	0	0	0	0	0	0	0	0	0	0	0	0	0	0	0	0	0	0	0	0	0	0	0
Gm15131	0	0	0	0	0	0	0	0	0	0	0	0	0	0	0	0	0	0	0	0	0	0	0	0	0	0	0	0	0	0	0	0
Gm15132	0	0	0	0	0	0	0	0	0	0	0	0	0	0	0	0	0	0	0	0	0	0	0	0	0	0	0	0	0	0	0	0
Gm15133	0.943599	0.496102	0.499051	1.40818	1.33274	2.03252	2.69021	2.13278	1.94116	2.69467	2.9681	2.21594	6.07025	6.17199	6.73765	5.50069	4.50477	5.3738	5.5688	5.26763	5.44253	4.46011	3.64696	4.34589	0.64625	1.59115	2.25472	2.62623	6.32663	5.12642	5.42632	4.15099
Gm15136	0	0	0	0	0	0	0	0	0	0	0	0	0	0	0	0	0	0	0	0	0	0	0	0	0	0	0	0	0	0	0	0
Gm15137	0	0	0	0	0	0	0	0	0	0	0	0	0	0	0	0	0	0	0	0	0	0	0	0	0	0	0	0	0	0	0	0
Gm15138	0	0	0	0	0	0	0	0	0	0	0	0	0	0	0	0	0	0	0	0	0	0	0	0	0	0	0	0	0	0	0	0
Gm15140	0	0	0	0	0	0	0	0	0	0	0	0	0	0	0	0	0	0	0	0	0	0	0	0	0	0	0	0	0	0	0	0
Gm15141	0	0	0	0	0	0	0	0	0	0	0	0	0	0	0	0	0	0	0	0	0	0	0	0	0	0	0	0	0	0	0	0
Gm15142	0	0	0	0	0	0	0	0	0	0	0	0	0	0	0	0	0	0	0	0	0	0	0	0	0	0	0	0	0	0	0	0
Gm15143	0	0	0	0	0	0	0	0	0	0	0	0	0	0	0	0	0	0	0	0	0	0	0	0	0	0	0	0	0	0	0	0
Gm15147	0	0	0	0	0	0	0	0	0	0	0	0	0	0	0	0	0	0	0	0	0	0	0	0	0	0	0	0	0	0	0	0
Gm15148	0	0	0	0	0	0	0	0.209798	0	0	0	0	0	0	0	0	0	0	0	0	0	0	0	0	0	0	0.0699328	0	0	0	0	0
Gm15149	0	0	0	0	0	0	0	0	0	0	0	0	0	0	0	0	0	0	0	0	0	0	0	0	0	0	0	0	0	0	0	0
Gm15151	0	0	0	0	0	0	0	0	0	0	0	0	0	0	0	0	0	0	0	0	0	0	0	0	0	0	0	0	0	0	0	0
Gm15152	0	0	0	0	0	0	0.101102	0	0	0	0.0870967	0	0	0.0893326	0.282999	0	0	0	0.080602	0.0778204	0	0	0	0	0	0	0.0337005	0.0290322	0.12411	0	0.0528075	0
Gm15153	0	0	0.139747	0	0	0.14229	0	0	0	0	0	0	0	0	0	0	0	0	0	0	0	0	0	0	0.0465825	0.04743	0	0	0	0	0	0
Gm15154	0	0	0	0	0	0	0	0	0	0	0	0	0	0	0	0	0	0	0	0	0	0	0	0	0	0	0	0	0	0	0	0
Gm15155	0	0	0	0	0	0	0	0	0	0	0	0	0	0	0	0	0	0	0	0	0	0	0	0	0	0	0	0	0	0	0	0
Gm15156	4.70636	3.31353	3.12203	3.40433	1.73407	3.17884	3.53444	3.06094	1.80073	2.53219	2.63337	2.19267	1.40412	0.759648	1.06956	0.939824	0.701352	2.0976	1.44697	0.955866	1.07671	1.95589	1.38857	1.42412	3.71397	2.77241	2.7987	2.45275	1.07778	1.24626	1.15985	1.58953
Gm15157	0.243101	0.298226	0.327272	0.0470286	0.171678	0.111075	0.0567436	0.0932437	0.0972424	0	0	0.0592039	0	0	0	0.0429439	0	0.0922972	0	0.0873539	0.196795	0.178743	0	0.248809	0.289533	0.109927	0.0824099	0.0197346	0	0.0450804	0.0947164	0.142517
Gm15158	0	0	0	0	0	0	0	0	0	0	0	0	0	0	0	0	0	0	0	0	0	0	0	0	0	0	0	0	0	0	0	0
Gm15159	0	0	0	0	0	0	0	0	0	0	0	0	0	0	0	0	0	0	0	0	0	0	0	0	0	0	0	0	0	0	0	0
Gm15160	0	0	0	0	0	0	0	0	0	0	0	0	0	0	0	0	0	0	0	0	0	0	0	0	0	0	0	0	0	0	0	0
Gm15161	0	0	0	0	0	0	0	0	0	0	0	0	0	0	0	0	0	0	0	0	0	0	0	0	0	0	0	0	0	0	0	0
Gm15162	0	0	0	0	0	0	0	0	0	0	0	0	0	0	0	0	0	0	0	0	0	0	0	0	0	0	0	0	0	0	0	0
Gm15163	0	0	0	0	0	0	0	0	0	0	0	0	0	0	0	0	0	0	0	0	0	0	0	0	0	0	0	0	0	0	0	0
Gm15164	0	0	0	0	0	0	0	0	0	0	0	0	0	0	0	0	0	0	0	0	0	0	0	0	0	0	0	0	0	0	0	0
Gm15165	0	0	0	0	0	0	0	0	0	0	0	0	0	0	0	0	0	0	0	0	0	0	0	0	0	0	0	0	0	0	0	0
Gm15166	0	0	0	0	0	0	0	0	0	0	0	0	0	0	0	0	0	0	0	0	0	0	0	0	0	0	0	0	0	0	0	0
Gm15167	0	0	0	0	0	0	0	0	0	0	0	0	0	0	0	0	0	0	0	0	0	0	0	0	0	0	0	0	0	0	0	0
Gm15168	0	0	0	0	0	0	0	0	0	0	0	0	0	0	0	0	0	0	0	0	0	0	0	0	0	0	0	0	0	0	0	0
Gm15169	0	0	0	0	0	0	0.0175018	0.00718993	0	0	0	0	0.00643144	0	0	0	0	0	0	0	0	0	0	0	0	0	0.00823057	0	0.00214381	0	0	0
Gm15170	0	0	0	0	0	0	0	0	0	0	0	0	0	0	0	0	0	0	0	0	0	0	0	0	0	0	0	0	0	0	0	0
Gm15171	0	0	0	0	0	0	0	0	0	0	0	0	0	0	0	0	0	0	0	0	0	0	0	0	0	0	0	0	0	0	0	0
Gm15172	0	0	0	0	0	0	0	0	0	0	0	0	0	0	0	0	0	0	0	0	0	0	0	0	0	0	0	0	0	0	0	0
Gm15173	0	0	0	0	0	0	0	0	0	0	0	0	0	0	0	0	0	0	0	0	0	0	0	0	0	0	0	0	0	0	0	0
Gm15175	0	0	0	0	0	0	0	0	0	0	0	0	0	0	0	0	0	0	0	0	0	0	0	0	0	0	0	0	0	0	0	0
Gm15176	0	0	0	0	0	0	0	0	0	0	0	0	0	0	0	0	0	0	0	0	0	0	0	0	0	0	0	0	0	0	0	0
Gm15177	0	0	0	0	0	0	0	0	0	0	0	0	0	0	0	0	0	0	0	0	0	0	0	0	0	0	0	0	0	0	0	0
Gm15178	0	0	0	0	0	0	0	0	0	0	0	0	0	0	0	0	0	0	0	0	0	0	0	0	0	0	0	0	0	0	0	0
Gm15179	0	0	0	0	0	0	0	0	0	0	0	0	0	0	0	0	0	0	0	0	0	0	0	0	0	0	0	0	0	0	0	0
Gm15180	0	0	0	0	0	0	0	0	0	0	0	0	0	0	0	0	0	0	0	0	0	0	0	0	0	0	0	0	0	0	0	0
Gm15181	0	0	0	0	0	0	0	0	0	0	0	0	0	0	0	0	0	0	0	0	0	0	0	0	0	0	0	0	0	0	0	0
Gm15182	0	0	0	0	0	0	0	0	0	0	0	0	0	0	0	0	0	0	0	0	0	0	0	0	0	0	0	0	0	0	0	0
Gm15183	0	0	0	0	0	0	0	0	0	0	0	0	0	0	0	0	0	0	0	0	0	0	0	0	0	0	0	0	0	0	0	0
Gm15185	0	0	0	0	0	0	0	0	0	0	0	0	0	0	0	0	0	0	0	0	0	0	0	0	0	0	0	0	0	0	0	0
Gm15186	0	0	0	0	0	0	0	0	0	0	0	0	0	0	0	0	0	0	0	0	0	0	0	0	0	0	0	0	0	0	0	0
Gm15187	0	0	0	0	0	0	0	0	0	0	0	0	0	0	0	0	0	0	0	0	0	0	0	0	0	0	0	0	0	0	0	0
Gm15188	0	0	0	0	0	0	0	0	0	0	0	0	0	0	0	0	0	0	0	0	0	0	0	0	0	0	0	0	0	0	0	0
Gm15189	0	0	0	0	0	0.0198309	0	0	0	0	0	0	0.0148911	0	0	0	0	0	0	0	0	0	0	0	0	0.00661029	0	0	0.00496371	0	0	0
Gm15190	0	0	0	0	0	0	0	0	0	0	0	0	0	0	0	0	0	0	0	0	0	0	0	0	0	0	0	0	0	0	0	0
Gm15191	0	0.083742	0.0382908	0.0330141	0.120518	0	0	0	0	0.16245	0.102948	0.124683	0.0878278	0.0703941	0.167252	0.0301467	0	0.0647926	0.0952716	0	0.0345376	0.0313694	0	0	0.0406776	0.0511774	0	0.130027	0.108491	0.0316464	0.0432697	0.0104565
Gm15192	0	0	0	0	0	0	0	0	0	0	0	0	0	0	0	0	0	0	0	0	0	0	0	0	0	0	0	0	0	0	0	0
Gm15193	0	0	0	0	0	0	0	0	0	0	0	0	0	0	0	0	0	0	0	0	0	0	0	0	0	0	0	0	0	0	0	0
Gm15194	0	0	0	0	0	0	0	0	0	0	0	0	0	0	0	0	0	0	0	0	0	0	0	0	0	0	0	0	0	0	0	0
Gm15195	0	0	0	0	0	0	0	0	0	0	0	0	0	0	0	0	0	0	0	0	0	0	0	0	0	0	0	0	0	0	0	0
Gm15196	0	0	0	0	0	0	0	0	0	0	0	0	0	0	0	0	0	0	0	0	0	0	0	0	0	0	0	0	0	0	0	0
Gm15197	0	0	0	0	0	0	0	0	0	0	0	0	0	0	0	0	0	0	0	0	0	0	0	0	0	0	0	0	0	0	0	0
Gm15198	0	0	0	0	0	0	0	0	0	0	0	0	0	0	0	0	0	0	0	0	0	0	0	0	0	0	0	0	0	0	0	0
Gm15199	0	0	0	0	0	0	0	0	0	0	0	0	0	0	0	0	0	0	0	0	0	0	0	0	0	0	0	0	0	0	0	0
Gm15200	0	0	0	0	0	0	0	0	0	0	0	0	0	0	0	0	0	0	0	0	0	0	0	0	0	0	0	0	0	0	0	0
Gm15201	0	0	0	0.0272843	0.0332006	0	0	0	0	0	0	0	0	0	0	0.0249146	0	0	0	0	0	0	0	0	0	0.0201616	0	0	0	0.00830486	0	0
Gm15202	0	0	0	0	0	0	0	0	0	0	0	0	0	0	0	0	0	0	0.161614	0.156037	0.175764	0.0798205	0.0775459	0.0888873	0	0	0	0	0	0	0.164472	0.0820846
Gm15203	0	0	0	0	0	0	0	0	0	0	0	0	0	0	0	0	0	0	0	0	0	0	0	0	0	0	0	0	0	0	0	0
Gm15204	0	0	0.0167869	0	0	0	0.0349268	0	0	0	0	0	0.0256694	0	0.0122207	0	0.0142464	0	0.0139225	0	0	0	0	0	0.00559562	0	0.0116423	0	0.01263	0.00474879	0.00464083	0
Gm15205	0	0	0	0	0	0	0	0	0	0	0	0	0	0	0	0	0	0	0	0	0	0	0	0	0	0	0	0	0	0	0	0
Gm15206	0	0	0	0	0	0	0	0	0	0	0	0	0	0	0	0	0	0	0	0	0	0	0	0	0	0	0	0	0	0	0	0
Gm15207	0	0	0	0	0	0	0	0	0	0	0	0	0	0	0	0	0	0	0	0	0	0	0	0	0	0	0	0	0	0	0	0
Gm15208	0	0	0	0	0	0	0	0	0	0	0	0	0	0	0	0	0	0	0	0	0	0	0	0	0	0	0	0	0	0	0	0
Gm15209	0	0	0	0	0	0	0	0	0	0	0	0	0	0	0	0	0	0	0	0	0	0	0	0	0	0	0	0	0	0	0	0
Gm15210	0.0368191	0	0	0	0.0520035	0	0.0257826	0	0.0441839	0	0.0222111	0	0	0	0	0.0390248	0	0	0	0	0	0.0203038	0	0	0.012273	0.0173345	0.0233222	0.00740369	0	0.0130083	0	0.00676795
Gm15211	0	0	0	0	0	0	0	0	0	0	0	0	0	0	0	0	0	0	0	0	0	0	0	0	0	0	0	0	0	0	0	0
Gm15212	0	0	0	0	0	0	0	0	0	0	0	0	0	0	0	0	0	0	0	0	0	0	0	0	0	0	0	0	0	0	0	0
Gm15213	0	0	0	0	0	0	0	0	0	0	0	0	0	0	0	0	0	0	0	0	0	0	0	0	0	0	0	0	0	0	0	0
Gm15214	0	0	0	0	0	0	0	0.278541	0	0	0	0	0	0	0	0	0	0	0	0	0	0	0	0	0	0	0.092847	0	0	0	0	0
Gm15215	0	0	0	0	0	0	0	0	0	0	0	0	0	0	0	0	0	0	0	0	0	0	0	0	0	0	0	0	0	0	0	0
Gm15216	0	0	0	0	0	0	0	0	0	0	0	0	0	0	0	0	0	0	0	0	0	0	0	0	0	0	0	0	0	0	0	0
Gm15217	0	0	0	0	0	0	0	0	0	0	0	0	0	0	0	0	0	0	0	0	0	0	0	0	0	0	0	0	0	0	0	0
Gm15218	0	0	0	0	0	0	0	0	0	0	0	0	0	0	0	0	0	0	0	0	0	0	0	0	0	0	0	0	0	0	0	0
Gm15220	0	0	0	0	0	0	0	0	0	0	0	0	0	0	0	0	0	0	0	0	0	0	0	0	0	0	0	0	0	0	0	0
Gm15221	0	0	0	0	0	0	0	0	0	0	0	0	0	0	0	0	0	0	0	0	0	0	0	0	0	0	0	0	0	0	0	0
Gm15222	0	0	0	0	0	0	0	0	0	0	0	0	0	0	0	0	0	0	0	0	0	0	0	0	0	0	0	0	0	0	0	0
Gm15223	0	0	0	0	0	0	0	0	0.0413221	0	0.0830898	0.201265	0	0	0.0337474	0	0.0786827	0.0392207	0.038447	0	0	0	0	0	0	0	0.013774	0.0947848	0.0112491	0.0393012	0.0128157	0
Gm15224	0	0	0	0	0	0	0	0	0	0	0	0	0	0	0	0	0	0	0	0	0	0	0	0	0	0	0	0	0	0	0	0
Gm15225	0	0	0	0	0	0	0	0	0	0	0	0	0	0	0	0	0	0	0	0	0	0	0	0	0	0	0	0	0	0	0	0
Gm15226	0	0	0	0	0	0	0	0	0	0	0	0	0	0	0	0	0	0	0	0	0	0	0	0	0	0	0	0	0	0	0	0
Gm15227	0	0	0	0	0	0	0	0	0	0	0	0	0	0	0	0	0	0	0	0	0	0	0.0763798	0	0	0	0	0	0	0	0	0.0254599
Gm15228	0.00826824	0.0121718	0.011131	0.0191942	0.0116781	0	0.0231593	0.0475706	0.0297664	0.0354179	0.0299268	0.0241634	0	0	0.0162066	0.0350542	0.0283395	0.00941754	0.0184635	0.0178263	0	0.0638332	0.0265775	0.0101549	0.0105237	0.0102908	0.0334988	0.029836	0.0054022	0.0242704	0.0120966	0.0335219
Gm15229	0	0	0.0273897	0	0	0	0.113974	0.023411	0.14649	0.145252	0.122733	0.148645	0.0209413	0	0	0.0215641	0.0232446	0	0.0227162	0.0657966	0	0.0224388	0.0217994	0.0249876	0.0091299	0	0.094625	0.138877	0.00698043	0.0149362	0.0295043	0.0230753
Gm15230	0	0	0	0	0	0	0	0	0	0	0	0	0	0	0	0	0	0	0	0.0601201	0	0	0	0	0	0	0	0	0	0	0.02004	0
Gm15231	0	0	0	0	0	0	0	0	0	0	0	0	0	0	0	0	0	0	0	0	0	0	0	0	0	0	0	0	0	0	0	0
Gm15232	0.404923	0.270951	0.29734	0.0996973	0.0346615	0.117736	0.0859233	0.112954	0.147248	0.0525615	0.0592167	0.0537892	0.0126298	0	0	0.0130055	0	0	0.0137003	0.0264549	0.0148997	0.013533	0	0.0301404	0.324405	0.0840317	0.115375	0.0551891	0.00420994	0.00433515	0.0183516	0.0145578
Gm15233	0	0	0	0	0	0	0	0	0	0	0	0	0	0	0	0	0	0	0	0	0	0	0	0	0	0	0	0	0	0	0	0
Gm15234	0	0	0.0723834	0	0	0.0368502	0.0376503	0.0309344	0	0	0	0.0392827	0	0	0	0.028494	0	0	0.0600325	0.0579607	0	0	0.0288049	0.0660354	0.0241278	0.0122834	0.0228616	0.0130942	0	0.009498	0.0393311	0.0316134
Gm15235	0	0	0	0	0	0	0	0	0	0	0	0	0	0	0	0	0	0	0	0	0	0	0	0	0	0	0	0	0	0	0	0
Gm15236	0	0	0	0	0	0	0	0	0	0	0	0	0	0	0	0	0	0	0	0	0	0	0	0	0	0	0	0	0	0	0	0
Gm15237	0	0	0	0	0	0	0	0	0	0	0	0	0	0	0	0	0	0	0	0	0	0	0	0	0	0	0	0	0	0	0	0
Gm15238	0	0	0	0	0	0	0	0	0	0	0	0	0	0	0	0	0	0	0	0	0	0	0	0	0	0	0	0	0	0	0	0
Gm15239	0	0	0	0	0	0	0	0	0.0566038	0	0.0569089	0	0	0	0	0	0.0538905	0.0537252	0	0	0	0	0	0	0	0	0.0188679	0.0189696	0	0.0358719	0	0
Gm15240	0	0	0	0	0	0	0	0	0	0	0	0	0	0	0	0	0	0	0	0	0	0	0	0	0	0	0	0	0	0	0	0
Gm15241	0.0600058	0	0	0	0.33901	0.164504	0.672304	0.759523	0.792095	1.37089	1.52033	0.789135	0.926454	0.519787	0.235235	0.572405	1.30258	0.61512	0.535986	0.388117	0.801504	0.794163	0.900122	0.810675	0.0200019	0.167838	0.741308	1.22678	0.560492	0.830035	0.575203	0.834987
Gm15242	0	0	0	0	0	0	0	0	0	0	0	0	0	0	0	0	0	0	0	0	0	0	0	0	0	0	0	0	0	0	0	0
Gm15243	0.0744575	0	0	0	0	0	0	0	0	0	0	0	0	0	0	0	0	0	0	0	0	0	0	0	0.0248192	0	0	0	0	0	0	0
Gm15244	0	0	0	0	0	0	0	0	0	0	0	0	0	0	0	0	0	0	0	0	0	0	0	0	0	0	0	0	0	0	0	0
Gm15245	0	0	0	0	0	0	0.0335869	0	0	0	0	0	0.0740538	0	0.0705111	0.0254188	0	0	0.0267767	0	0.029121	0	0	0	0	0	0.0111956	0	0.0481883	0.00847292	0.0186326	0
Gm15246	0.459495	0.405858	0.309296	0.58668	0.389396	0.755816	0.386113	0.264366	0.110281	0.656099	0.221752	0.335712	0.283773	0.227444	0.540395	1.12015	0.734966	1.09907	0.718256	0.693469	0.613753	0.709487	1.52624	1.41085	0.39155	0.577297	0.253587	0.404521	0.350538	0.984728	0.675159	1.21553
Gm15247	0.494043	0.519491	0.0950144	0.245762	0.299052	0.0967432	1.28497	2.11152	1.43982	1.31008	1.19212	1.85633	0.799095	0.873375	0.830036	0.598445	0.564446	1.28621	1.02443	0.836907	0.77131	0.622719	1.66368	1.47359	0.369516	0.213853	1.6121	1.45284	0.834169	0.816366	0.877548	1.25333
Gm15251	0	0	0	0	0	0	0	0	0	0	0	0	0	0	0	0	0	0	0	0	0	0	0	0	0	0	0	0	0	0	0	0
Gm15252	0	0	0	0	0	0	0	0	0	0	0	0	0	0	0	0	0	0	0	0	0	0	0	0	0	0	0	0	0	0	0	0
Gm15254	0	0	0	0	0	0	0	0	0	0	0	0	0	0	0	0	0	0	0	0	0	0	0	0	0	0	0	0	0	0	0	0
Gm15256	0	0	0	0	0	0	0	0	0	0	0	0	0	0	0	0	0	0	0	0	0	0	0	0	0	0	0	0	0	0	0	0
Gm15257	0	0	0	0	0	0	0	0	0	0	0	0	0	0	0	0	0	0	0	0	0	0	0	0	0	0	0	0	0	0	0	0
Gm15258	0	0	0	0	0	0	0	0	0	0	0	0	0	0	0	0	0	0	0	0	0	0	0	0	0	0	0	0	0	0	0	0
Gm15259	0	0	0	0	0	0	0	0	0	0	0	0	0	0	0	0	0	0	0	0	0	0	0	0	0	0	0	0	0	0	0	0
Gm15260	0	0	0	0	0	0	0	0	0	0	0	0	0	0	0	0	0	0	0	0	0	0	0	0	0	0	0	0	0	0	0	0
Gm15261	0	0.0151542	0	0.0119486	0.0145395	0	0	0	0	0.0146987	0	0	0	0	0	0	0	0	0.0114937	0	0	0	0	0	0.00505139	0.00882939	0	0.00489957	0	0	0.00383125	0
Gm15262	0	0	0	0	0	0	0	0	0	0	0	0	0	0	0	0	0	0	0	0	0	0	0	0	0	0	0	0	0	0	0	0
Gm15263	0	0	0	0	0	0	0	0	0	0	0	0	0	0	0	0	0	0	0	0	0	0	0	0	0	0	0	0	0	0	0	0
Gm15264	0	0	0	0	0	0	0	0	0	0	0	0	0	0	0	0	0	0	0	0	0	0	0	0	0	0	0	0	0	0	0	0
Gm15265	1.5185	1.93449	1.88702	2.30488	2.51595	2.00141	1.5541	1.31049	1.68207	1.58447	1.55021	0.810741	2.01385	1.80683	1.86027	1.60947	1.26781	1.59653	3.16268	2.39246	2.73038	2.57655	2.25281	2.65403	1.78001	2.27408	1.51555	1.31514	1.89365	1.49127	2.76184	2.49446
Gm15266	0	0	0	0	0	0	0	0	0	0	0	0	0	0	0	0	0	0	0	0	0	0	0	0	0	0	0	0	0	0	0	0
Gm15267	0	0	0	0	0	0	0	0	0	0	0	0	0	0	0	0	0	0	0	0	0	0	0	0	0	0	0	0	0	0	0	0
Gm15268	0	0	0	0	0	0	0	0	0	0	0	0	0	0	0	0	0	0	0	0	0	0	0	0	0	0	0	0	0	0	0	0
Gm1527	0	0	0	0	0	0	0	0	0	0	0	0	0	0	0	0	0	0	0	0	0	0	0	0	0	0	0	0	0	0	0	0
Gm15270	0.0277085	0	0	0.0160809	0.0195678	0.037981	0.0970142	0.0478255	0.0665019	0	0.0334302	0	0	0	0	0	0	0	0	0	0.016823	0	0	0	0.00923616	0.0245432	0.0704472	0.0111434	0	0	0.00560766	0
Gm15271	0	0	0	0	0	0	0	0	0.0161763	0	0	0	0	0	0	0	0	0	0	0	0	0	0	0	0	0	0.00539212	0	0	0	0	0
Gm15272	0	0	0	0	0	0	0	0	0	0	0	0	0	0	0	0	0	0	0	0	0	0	0	0	0	0	0	0	0	0	0	0
Gm15273	0	0	0	0	0	0	0	0	0	0	0	0	0	0	0	0	0	0	0	0	0	0	0	0	0	0	0	0	0	0	0	0
Gm15274	0	0	0	0	0	0	0	0	0	0	0	0	0	0	0	0	0	0	0	0	0	0	0	0	0	0	0	0	0	0	0	0
Gm15275	0	0	0	0	0	0	0	0	0	0	0	0	0	0	0	0	0	0	0	0	0	0	0	0	0	0	0	0	0	0	0	0
Gm15276	0	0	0	0	0	0	0	0	0	0	0	0	0	0	0	0	0	0	0	0	0	0	0	0	0	0	0	0	0	0	0	0
Gm15279	0	0	0	0	0	0	0	0	0	0	0	0	0	0	0	0	0	0	0	0	0	0	0	0	0	0	0	0	0	0	0	0
Gm15280	0	0	0	0	0	0	0	0	0	0	0	0	0	0	0	0	0	0	0	0	0	0	0	0	0	0	0	0	0	0	0	0
Gm15281	0	0	0	0	0	0	0	0	0	0	0	0	0	0	0	0	0	0	0	0	0	0	0	0	0	0	0	0	0	0	0	0
Gm15282	0	0	0	0	0	0	0	0	0	0	0	0	0	0	0	0	0	0	0	0	0	0	0	0	0	0	0	0	0	0	0	0
Gm15283	0.313635	0.461706	0.263893	0.364042	0.359921	0.295563	0.19217	0.541341	0.188185	0.251904	0.307449	0.343717	0.403528	0.41237	0.345801	0.166212	0.313538	0.312577	0.284523	0.295835	0.214223	0.432384	0.33605	0.216674	0.346411	0.339842	0.307232	0.301023	0.387233	0.264109	0.264861	0.328369
Gm15285	0	0	0	0	0	0	0	0	0	0	0	0	0	0	0	0	0	0	0	0	0	0	0	0	0	0	0	0	0	0	0	0
Gm15286	0	0	0	0	0	0	0	0	0	0	0	0	0	0	0.0253874	0.027456	0.0591912	0.118019	0	0	0.031455	0.0285696	0	0.0318149	0	0	0	0	0.00846247	0.0682222	0.010485	0.0201282
Gm15287	0.189366	0.334522	0.662824	0.219801	0.855877	1.29785	1.43212	1.26382	0.818079	2.48758	1.59929	1.93694	4.21012	3.74935	3.74889	5.90088	6.10111	6.25495	0.422865	0.694063	0.505876	4.00994	4.70728	4.00028	0.39557	0.791177	1.17134	2.00793	3.90279	6.08564	0.540935	4.23917
Gm15288	0	0	0	0	0	0	0	0	0	0	0	0	0	0	0	0	0	0	0	0	0	0.048039	0	0	0	0	0	0	0	0	0	0.016013
Gm15289	0	0	0	0	0	0	0	0	0	0	0	0	0	0	0	0	0	0	0	0	0	0	0	0	0	0	0	0	0	0	0	0
Gm15290	0	0	0	0	0	0	0	0	0	0	0	0	0	0	0	0	0	0	0	0	0	0	0	0	0	0	0	0	0	0	0	0
Gm15292	0	0	0	0	0	0	0	0	0	0	0	0	0	0	0	0	0	0	0	0	0	0	0	0	0	0	0	0	0	0	0	0
Gm15293	0	0	0	0	0	0	0	0	0	0	0	0	0	0	0	0	0	0	0	0	0	0	0	0	0	0	0	0	0	0	0	0
Gm15294	0	0	0	0	0	0	0.0407718	0	0.0349356	0	0	0	0	0	0	0	0	0	0	0	0	0	0	0	0	0	0.0252358	0	0	0	0	0
Gm15295	0	0	0	0	0	0	0	0	0	0	0	0	0	0	0	0	0	0	0	0	0	0	0	0	0	0	0	0	0	0	0	0
Gm15297	0	0	0	0	0	0	0	0	0	0	0	0	0	0	0	0	0	0	0	0	0	0	0	0	0	0	0	0	0	0	0	0
Gm15298	0.0234676	0	0.0631862	0.0272393	0.132583	0.0643358	0.0328664	0.162023	0.0563236	0.100526	0	0.102874	0.0241551	0.145202	0.0919979	0.124367	0.187683	0.213837	0.0786069	0.12649	0	0.0776471	0.0502897	0.115289	0.0288846	0.0747194	0.0837375	0.0678	0.0871184	0.175296	0.0683657	0.0810754
Gm15300	0	0	0	0	0	0	0	0	0	0	0	0	0	0	0	0	0	0	0	0	0	0	0	0	0	0	0	0	0	0	0	0
Gm15302	0	0	0	0	0	0	0	0	0	0	0	0	0	0	0	0	0	0	0	0	0	0	0	0	0	0	0	0	0	0	0	0
Gm15303	0	0	0	0	0	0	0	0	0	0	0	0	0	0	0	0	0	0	0	0	0	0	0	0	0	0	0	0	0	0	0	0
Gm15304	0	0	0	0	0	0	0	0	0	0	0	0	0	0	0	0	0	0	0	0	0	0	0	0	0	0	0	0	0	0	0	0
Gm15305	0	0	0	0	0	0	0	0	0	0	0	0	0	0	0	0	0	0	0	0	0	0	0	0	0	0	0	0	0	0	0	0
Gm15309	0	0	0	0	0	0	0	0	0	0	0	0	0	0	0	0	0	0	0	0	0	0	0	0	0	0	0	0	0	0	0	0
Gm15310	0	0	0	0	0	0	0	0	0	0	0	0	0	0	0	0	0	0	0	0	0	0	0	0	0	0	0	0	0	0	0	0
Gm15311	0	0	0	0	0	0	0	0	0	0	0	0	0	0	0	0	0	0	0	0	0	0	0	0	0	0	0	0	0	0	0	0
Gm15312	0	0	0	0	0	0	0	0	0	0	0	0	0	0	0	0	0	0	0	0	0	0	0	0	0	0	0	0	0	0	0	0
Gm15313	0	0	0	0	0	0	0	0	0	0	0	0	0	0	0	0	0	0	0	0	0	0	0	0	0	0	0	0	0	0	0	0
Gm15314	0	0	0	0	0	0	0	0	0	0	0	0	0	0	0	0	0	0	0	0	0	0	0	0	0	0	0	0	0	0	0	0
Gm15316	0	0	0	0	0	0	0	0	0	0	0	0	0	0	0	0	0	0	0	0	0	0	0	0	0	0	0	0	0	0	0	0
Gm15317	0.0813813	0	0.164338	0	0.0574717	0	0	0.046822	0	0	0	0.118916	0	0.100707	0.0797579	0	0.0464892	0.0926933	0	0.0877289	0	0	0	0	0.0819065	0.0191572	0.0156073	0.0396386	0.0601549	0.0463942	0.029243	0
Gm15318	0	0	0	0	0	0	0	0	0.0201013	0	0	0	0.0172414	0	0	0	0	0	0.0187027	0	0	0	0.0179479	0	0	0	0.00670045	0	0.00574714	0	0.00623423	0.00598264
Gm15319	0	0	0.0151827	0	0	0	0	0	0	0	0	0	0.0116082	0.013956	0.0442115	0.0119535	0	0	0.0251841	0.0364725	0	0	0.0241678	0	0.0050609	0	0	0	0.0232586	0.00398449	0.0205522	0.00805592
Gm15320	0	0	0	0	0	0	0	0	0	0	0	0	0	0	0	0	0	0	0	0	0	0	0	0	0	0	0	0	0	0	0	0
Gm15321	0	0	0	0	0	0	0	0	0	0	0	0	0	0	0	0	0	0	0	0	0	0	0	0	0	0	0	0	0	0	0	0
Gm15322	0	0	0	0	0	0.0527571	0	0	0	0	0	0	0	0	0	0	0	0	0	0	0	0	0	0	0	0.0175857	0	0	0	0	0	0
Gm15323	0	0	0	0	0	0	0	0	0	0	0	0	0	0	0	0	0	0	0	0	0	0	0	0	0	0	0	0	0	0	0	0
Gm15324	0	0	0	0	0	0	0	0	0	0	0	0	0	0	0	0	0	0	0	0	0	0	0	0	0	0	0	0	0	0	0	0
Gm15325	0	0	0	0	0	0	0	0	0	0	0	0	0	0	0	0	0	0	0	0	0	0	0	0	0	0	0	0	0	0	0	0
Gm15326	1.53973	3.23809	3.00677	2.19963	3.7759	2.82955	0.236966	0.253106	0.203046	0.193278	0.224555	0.271965	0.383147	0.33501	0.265322	1.50644	1.70116	1.83085	0.71789	0.948474	0.965654	2.92981	3.2633	3.05479	2.59487	2.93503	0.23104	0.229932	0.327826	1.67948	0.877339	3.08263
Gm15327	0.0756456	0.167039	0.35643	0.0439017	0	0.155535	0	0.087044	0.0453884	0.054006	0	0	0	0.0936091	0.0741366	0.200443	0.0432127	0.0861604	0	0.0407729	0.18371	0.0834294	0.040526	0.0464531	0.199705	0.066479	0.0441441	0.018002	0.0559153	0.109939	0.0748278	0.0568028
Gm15328	0	0	0	0	0	0	0	0	0	0	0	0	0	0	0	0	0	0	0	0	0	0	0	0	0	0	0	0	0	0	0	0
Gm15329	0	0	0	0	0	0	0	0	0	0	0	0	0	0	0	0	0	0	0	0	0	0	0	0	0	0	0	0	0	0	0	0
Gm15331	0	0	0	0	0	0	0	0	0	0	0	0	0	0	0	0	0	0	0	0	0	0	0	0	0	0	0	0	0	0	0	0
Gm15332	0	0	0	0	0	0	0	0	0	0	0	0	0	0	0	0	0	0	0	0	0	0	0	0	0	0	0	0	0	0	0	0
Gm15333	0	0	0	0	0	0	0	0	0	0	0	0	0	0	0	0	0	0	0	0	0	0	0	0	0	0	0	0	0	0	0	0
Gm15334	0	0	0	0.101582	0	0	0.245133	0	0	0	0	0	0	0	0.0857704	0	0	0	0	0	0.318808	0	0	0	0	0.0338606	0.0817109	0	0.0285901	0	0.106269	0
Gm15335	0	0	0	0	0	0	0	0	0	0	0	0	0	0	0	0	0	0	0	0	0	0	0	0	0	0	0	0	0	0	0	0
Gm15336	0	0	0	0	0	0	0	0.0208329	0	0	0	0	0	0	0	0	0	0	0	0	0.0219844	0	0	0	0	0	0.00694431	0	0	0	0.00732815	0
Gm15337	0.285305	0.0646157	0.0984846	0.203791	0.020665	0.0601659	0.276625	0.269371	0.316038	0.26114	0.194175	0.309998	0.248484	0.253477	0.279614	0.18609	0.117012	0.166648	0.28588	0.354875	0.25761	0.145229	0.0940603	0.071878	0.149469	0.0948738	0.287345	0.255105	0.260525	0.156583	0.299455	0.103722
Gm15338	0	0	0	0	0	0	0	0	0	0	0	0	0	0	0	0	0	0	0	0	0	0	0	0	0	0	0	0	0	0	0	0
Gm15339	0	0	0	0	0	0	0	0	0	0	0	0	0	0	0	0	0	0	0	0	0	0	0	0	0	0	0	0	0	0	0	0
Gm15340	0	0	0	0	0	0	0	0	0	0	0	0	0	0	0	0	0	0	0	0	0	0	0	0	0	0	0	0	0	0	0	0
Gm15341	0	0	0	0	0	0	0	0	0	0	0	0	0	0	0	0	0	0	0	0	0	0	0	0	0	0	0	0	0	0	0	0
Gm15342	0	0	0	0.015721	0	0	0	0.015585	0	0	0.016341	0	0.0278818	0	0.013274	0.0143555	0.0618971	0	0.0151225	0	0	0	0.0290243	0	0	0.00524033	0.00519501	0.005447	0.0137186	0.0254175	0.00504082	0.00967478
Gm15343	0	0	0	0	0	0	0	0	0	0	0	0	0	0	0	0	0	0	0	0	0	0	0	0	0	0	0	0	0	0	0	0
Gm15344	2.3646	2.08858	3.45618	2.11729	3.53062	2.96342	2.46006	2.3322	2.75651	3.85867	2.28231	2.27056	3.61603	1.25405	2.05258	2.50625	2.77875	4.46315	2.71558	2.18489	2.54315	5.0668	3.90898	5.22746	2.63645	2.87044	2.51626	2.80385	2.30755	3.24939	2.4812	4.73441
Gm15345	0	0	0	0	0	0	0	0	0	0	0	0	0	0	0.0420443	0.0909401	0	0	0	0	0	0	0	0	0	0	0	0	0.0140148	0.0303134	0	0
Gm15346	0	0	0	0	0	0	0	0	0	0	0	0	0	0	0	0	0	0	0	0	0.0727106	0	0	0	0	0	0	0	0	0	0.0242369	0
Gm15347	0	0	0	0	0	0	0	0	0	0	0	0	0	0	0	0	0	0	0	0	0	0	0	0	0	0	0	0	0	0	0	0
Gm15348	0	0	0	0	0	0	0	0	0	0	0	0	0	0	0	0	0	0	0	0	0	0	0	0	0	0	0	0	0	0	0	0
Gm15349	0	0	0	0	0	0	0	0	0	0	0	0	0	0	0	0	0	0	0	0	0	0	0	0	0	0	0	0	0	0	0	0
Gm15350	0	0	0	0	0	0	0	0	0	0	0	0	0.0945911	0	0	0	0	0.0523366	0	0	0	0	0	0	0	0	0	0	0.0315304	0.0174455	0	0
Gm15351	0	0	0	0	0	0	0	0	0	0	0	0	0	0	0	0	0	0	0	0	0	0	0	0	0	0	0	0	0	0	0	0
Gm15352	0	0	0	0	0	0	0	0.121217	0	0	0	0	0	0	0	0	0	0	0	0	0	0	0	0	0	0	0.0404056	0	0	0	0	0
Gm15353	0	0	0	0	0	0	0	0	0	0	0	0	0	0	0	0	0	0	0	0	0	0	0	0	0	0	0	0	0	0	0	0
Gm15354	0	0.0945169	0	0	0	0	0	0.0923492	0	0	0	0	0.165214	0.0595887	0	0	0	0	0.0358433	0.138425	0.194907	0	0	0	0.0315056	0	0.0307831	0	0.0749342	0	0.123059	0
Gm15355	0	0	0	0	0	0	0	0	0	0	0	0	0	0	0	0	0	0	0	0	0	0	0	0	0	0	0	0	0	0	0	0
Gm15356	0.0518839	0.0305516	0	0.0602227	0.0293125	0.0142238	0	0	0.0249048	0	0	0.0151628	0.042723	0.0513638	0	0.0219968	0.0118555	0	0.034758	0.0559307	0.0630017	0	0.0111184	0.0127445	0.0274785	0.0345863	0.00830162	0.00505425	0.0313623	0.0112841	0.0512302	0.00795431
Gm15357	0	0	0	0	0	0	0	0	0	0	0	0	0	0	0	0	0	0	0	0	0	0	0	0	0	0	0	0	0	0	0	0
Gm15358	0	0	0	0	0	0	0	0	0	0	0	0	0	0	0	0	0	0	0	0	0	0	0	0	0	0	0	0	0	0	0	0
Gm15359	0.0479642	0	0	0	0	0	0	0	0	0	0	0	0	0	0	0	0	0	0	0	0	0	0	0	0.0159881	0	0	0	0	0	0	0
Gm15361	0	0	0	0	0	0	0	0	0	0.182939	0	0	0	0	0	0	0	0	0	0	0	0	0	0	0	0	0	0.0609797	0	0	0	0
Gm15362	0	0	0	0	0	0	0	0	0	0	0	0	0	0	0	0	0	0	0	0	0	0	0	0	0	0	0	0	0	0	0	0
Gm15363	0	0	0	0	0	0	0	0	0	0	0	0	0	0	0	0	0	0	0	0	0	0	0	0	0	0	0	0	0	0	0	0
Gm15364	0	0	0	0	0	0	0	0	0	0	0	0	0	0	0	0	0	0	0	0	0	0	0	0	0	0	0	0	0	0	0	0
Gm15365	0	0.13957	0	0	0	0	0	0	0	0	0	0	0	0	0	0	0	0.215975	0	0	0	0	0	0	0.0465233	0	0	0	0	0.0719918	0	0
Gm15366	0	0	0	0	0	0	0	0	0	0	0	0	0	0	0	0	0	0	0	0	0	0	0	0	0	0	0	0	0	0	0	0
Gm15367	0	0	0	0	0	0	0	0	0	0	0	0	0	0	0	0	0	0	0	0	0	0	0	0	0	0	0	0	0	0	0	0
Gm15368	0	0	0	0	0	0	0	0	0	0	0	0	0	0	0	0	0	0	0	0	0	0	0	0	0	0	0	0	0	0	0	0
Gm15369	0	0	0	0	0	0	0	0	0	0	0	0	0	0	0	0	0	0	0	0	0	0	0	0	0	0	0	0	0	0	0	0
Gm15370	0	0	0	0	0	0	0	0	0	0	0	0	0	0	0	0	0	0	0	0	0	0	0	0	0	0	0	0	0	0	0	0
Gm15371	0	0	0	0	0	0	0	0	0	0	0	0	0	0	0	0	0	0	0	0	0	0	0	0	0	0	0	0	0	0	0	0
Gm15372	0	0	0	0	0	0	0	0	0	0	0	0	0	0	0	0	0	0	0	0	0	0	0	0	0	0	0	0	0	0	0	0
Gm15373	0	0	0	0	0	0	0	0	0	0	0	0	0	0	0	0	0	0	0	0	0	0	0	0	0	0	0	0	0	0	0	0
Gm15374	0	0	0	0	0	0	0	0	0	0	0	0	0	0	0	0	0	0	0	0	0	0	0	0	0	0	0	0	0	0	0	0
Gm15375	0	0	0	0	0	0	0	0	0	0	0	0	0	0	0	0	0	0	0	0	0	0	0	0	0	0	0	0	0	0	0	0
Gm15376	0	0	0	0	0	0	0	0	0	0	0	0	0	0	0	0	0	0	0	0	0	0	0	0	0	0	0	0	0	0	0	0
Gm15377	0	0	0	0	0	0	0	0	0	0	0	0	0	0	0	0	0	0	0	0	0	0	0	0	0	0	0	0	0	0	0	0
Gm15378	0	0	0	0	0	0	0	0	0	0	0	0	0	0	0	0	0	0	0	0	0	0	0	0	0	0	0	0	0	0	0	0
Gm15379	0	0	0.0590908	0	0	0.0601659	0	0	0	0	0.0529569	0	0	0	0.129053	0	0	0	0	0.0946334	0	0	0	0.0539085	0.0196969	0.0200553	0	0.0176523	0.0430176	0	0.0315445	0.0179695
Gm15381	0	0	0	0	0	0	0	0	0	0	0	0	0	0	0	0	0	0	0	0	0	0	0	0	0	0	0	0	0	0	0	0
Gm15382	0.317796	0.155944	0.14261	0.0614787	0.374048	0.145205	0	0.121894	0.0635607	0.226885	0	0	0.0545176	0	0	0	0	0	0	0.114195	0	0	0	0	0.20545	0.193577	0.0618182	0.0756285	0.0181725	0	0.0380648	0
Gm15383	0	0	0	0	0	0	0	0	0	0	0	0	0	0	0	0	0	0	0	0	0	0	0	0	0	0	0	0	0	0	0	0
Gm15384	0.292621	0	0.157575	0	0.4133	0	0.245889	0.0673427	0.140461	0.0835648	0.141218	0.171033	0.120477	0.0724219	0.401497	0.496241	0.267457	0.133318	0.065344	0.126178	0.213195	0.129092	0.188121	0.215634	0.150065	0.137767	0.151231	0.131939	0.198132	0.299005	0.134906	0.177616
Gm15385	0	0	0	0	0	0	0	0	0	0	0	0	0	0	0	0	0	0	0	0	0	0	0	0	0	0	0	0	0	0	0	0
Gm15387	0	0	0	0	0	0	0	0	0	0	0	0	0	0	0	0	0	0	0	0	0	0	0	0	0	0	0	0	0	0	0	0
Gm15388	0	0	0	0	0	0	0	0	0	0	0	0	0	0	0	0	0	0	0	0	0	0	0	0	0	0	0	0	0	0	0	0
Gm15389	0	0	0	0	0	0	0	0	0	0	0	0	0	0	0	0.0452652	0	0	0	0.0460379	0	0	0.0915182	0	0	0	0	0	0	0.0150884	0.015346	0.0305061
Gm15390	0	0	0	0	0	0	0	0	0	0	0	0	0	0	0	0	0	0	0	0	0	0	0	0	0	0	0	0	0	0	0	0
Gm15391	0	0	0	0	0	0	0	0	0	0	0	0	0	0	0	0	0	0	0	0	0	0	0	0	0	0	0	0	0	0	0	0
Gm15392	0	0	0	0	0	0	0	0	0	0	0	0	0	0	0.0358295	0.0387489	0	0	0	0	0	0	0	0	0	0	0	0	0.0119432	0.0129163	0	0
Gm15393	0	0	0	0	0	0	0	0	0	0	0	0	0	0	0	0	0	0	0	0	0	0	0	0	0	0	0	0	0	0	0	0
Gm15394	0	0	0	0	0	0	0	0	0	0	0	0	0	0	0	0	0	0	0	0	0	0	0	0	0	0	0	0	0	0	0	0
Gm15395	0	0	0.0545453	0	0	0	0	0	0	0	0	0	0	0	0	0	0	0	0	0	0	0	0	0	0.0181818	0	0	0	0	0	0	0
Gm15396	0.417892	0.192245	0.140646	0.454739	0.368895	0.465415	1.46314	1.86333	1.84921	1.26798	1.19744	1.06861	0.457016	0.64641	0.665528	0.498292	0.596804	0.713969	0.524912	0.619419	0.888018	0.345669	0.363804	0.160389	0.250261	0.429683	1.72523	1.17801	0.589651	0.603021	0.67745	0.289954
Gm15397	0	0	0	0	0	0	0	0	0	0	0	0	0	0	0	0	0	0	0	0	0	0	0	0	0	0	0	0	0	0	0	0
Gm15398	0	0	0	0	0	0	0	0	0	0	0	0	0	0	0	0	0	0	0	0	0	0	0	0	0	0	0	0	0	0	0	0
Gm15399	0	0	0	0	0	0	0	0	0	0	0	0	0	0	0	0	0	0	0	0	0	0	0	0	0	0	0	0	0	0	0	0
Gm15400	0	0	0	0	0	0	0	0	0	0	0	0	0	0	0	0	0	0	0	0	0	0	0	0	0	0	0	0	0	0	0	0
Gm15401	0	0	0	0	0	0	0	0.0614428	0.0213593	0	0.0429488	0.0260082	0.0183204	0.0220257	0.0174439	0.0377305	0	0	0	0.0575618	0	0	0	0	0	0	0.0276007	0.0229857	0.0192633	0.0125768	0.0191873	0
Gm15402	0	0	0	0	0	0	0	0	0	0	0	0	0	0	0	0	0	0	0	0	0	0	0	0	0	0	0	0	0	0	0	0
Gm15403	0	0	0	0	0	0	0	0	0	0	0	0	0	0	0	0	0	0	0	0	0	0	0	0	0	0	0	0	0	0	0	0
Gm15404	0	0	0	0	0	0	0	0	0	0	0	0	0	0	0	0	0	0	0	0	0	0	0	0	0	0	0	0	0	0	0	0
Gm15406	0	0	0	0	0	0	0	0	0	0	0	0	0	0	0	0	0	0	0	0	0	0	0	0	0	0	0	0	0	0	0	0
Gm15407	0	0	0	0	0	0	0	0	0	0	0	0	0	0	0	0	0	0	0	0	0	0	0	0	0	0	0	0	0	0	0	0
Gm15408	0	0	0	0	0	0.0282723	0	0	0	0.0294507	0.0248848	0	0	0	0	0	0.0235649	0	0.115146	0	0.0500907	0.0682439	0.0441995	0.0253319	0	0.0094241	0	0.0181118	0	0.00785496	0.0550788	0.0459251
Gm15409	0.0546976	0	0	0	0	0	0	0	0	0.078101	0	0	0	0	0	0	0	0	0	0	0	0	0	0	0.0182325	0	0	0.0260337	0	0	0	0
Gm15410	0	0	0	0	0	0	0	0	0	0	0	0	0	0	0	0	0	0	0	0	0	0	0	0	0	0	0	0	0	0	0	0
Gm15411	0	0	0	0	0	0	0	0	0.0293567	0.023287	0	0.0238309	0	0	0	0	0.00931651	0.00928794	0.0091047	0.0263715	0.0198036	0.00899353	0	0	0	0	0.00978558	0.015706	0	0.00620148	0.0184266	0.00299784
Gm15412	0	0	0	0	0	0	0	0	0	0	0	0	0	0	0	0	0	0	0	0	0	0	0	0	0	0	0	0	0	0	0	0
Gm15413	0	0	0	0	0	0	0	0	0	0	0	0	0	0	0	0	0	0	0.016412	0	0	0	0	0	0	0	0	0	0	0	0.00547066	0
Gm15414	0	0	0	0	0	0	0	0	0	0	0	0	0	0	0	0	0	0	0	0	0	0	0	0	0	0	0	0	0	0	0	0
Gm15416	0	0	0	0	0	0	0	0	0	0	0	0	0	0	0	0	0	0	0	0	0	0	0	0	0	0	0	0	0	0	0	0
Gm15417	1.43151	0.827887	0.848868	1.44399	0.866517	0.794233	0.334138	0.254926	0.286309	0.170334	0.287852	0.174313	0.140328	0.189798	0.167018	0.144502	0.175233	0.135874	0.0951384	0.128597	0.186242	0.112772	0.219117	0.125582	1.03609	1.03491	0.291791	0.210833	0.165715	0.15187	0.136659	0.15249
Gm15418	0	0	0	0	0	0	0	0	0	0	0	0	0	0	0	0	0	0	0	0	0	0	0	0	0	0	0	0	0	0	0	0
Gm15419	0	0	0.0515354	0	0	0	0	0	0	0	0	0	0	0	0	0	0	0	0.0427418	0.0825336	0.139452	0	0	0.0470158	0.0171785	0	0	0	0	0	0.0882424	0.0156719
Gm15420	0.148915	0.54805	0.801902	0.0864242	0.315493	0.408246	0.104278	0.171354	0	0.425262	0.449163	0	0.153277	0.276416	0.145944	0.552426	0.510408	0.424036	0.332536	0.32106	0.180825	0.328476	0.797789	0.365788	0.499622	0.270054	0.0918771	0.291475	0.191879	0.495623	0.27814	0.497351
Gm15421	0.192615	0.0945169	0	0.298095	0	0.176016	0.359675	0.221638	0.154095	0	0.077463	0.281452	0.132171	0.238355	0.31462	0	0	0	0.143373	0	0	0	0.0687936	0	0.0957105	0.158037	0.245136	0.119638	0.228382	0	0.0477911	0.0229312
Gm15422	0	0	0	0	0	0	0	0	0	0	0	0	0	0	0	0	0	0	0	0	0	0	0	0	0	0	0	0	0	0	0	0
Gm15423	0	0	0	0.0230868	0	0.027264	0.0557119	0	0	0.0284003	0.0239973	0	0	0	0.0194933	0.0210816	0.0454489	0.0453095	0.111039	0.0214414	0.0483043	0.0877467	0.0213116	0.0244285	0	0.0167836	0.0185706	0.0174659	0.00649776	0.03728	0.0602616	0.0444956
Gm15425	0	0	0	0	0	0.0143812	0	0	0	0	0	0	0	0	0	0	0	0	0	0	0	0	0	0	0	0.00479374	0	0	0	0	0	0
Gm15426	0	0	0	0	0	0	0	0	0	0	0	0	0	0	0	0	0	0	0	0	0	0	0	0	0	0	0	0	0	0	0	0
Gm15427	1.6605	2.99642	2.45177	2.48693	1.28613	1.76215	2.40054	2.03398	1.60697	2.14153	0.84013	2.11328	0.882137	1.2594	0.892432	0.965147	0.79557	1.28121	1.19613	1.03936	0.975637	0.590762	1.26264	1.11837	2.36956	1.84507	2.01383	1.69831	1.01132	1.01398	1.07038	0.990592
Gm15428	0	0.125739	0	0.0991413	0	0	0	0	0	0	0	0	0	0	0	0	0	0	0	0	0	0	0	0	0.0419129	0.0330471	0	0	0	0	0	0
Gm15429	0	1.0494	0	1.40661	0	0.879417	0	0	3.46454	2.44286	5.93436	4.47902	0	0	0	0	0	0	0	1.22952	0	0	0.649229	0	0.349799	0.76201	1.15485	4.28541	0	0	0.409841	0.21641
Gm15432	0	0	0	0	0	0	0	0	0	0	0	0	0	0	0	0	0	0	0	0	0	0	0	0	0	0	0	0	0	0	0	0
Gm15433	7.59751	4.74632	6.57519	9.48552	13.932	18.4655	18.777	20.1661	23.8273	25.0694	26.0741	25.3285	25.4316	21.4105	22.8697	25.8835	25.5664	25.8516	21.7774	21.6108	21.4745	26.7573	28.7654	25.2488	6.30634	13.961	20.9235	25.4907	23.2373	25.7672	21.6209	26.9238
Gm15440	4.52866	4.96602	4.69692	6.89246	4.24245	5.0991	3.20355	2.49917	2.5509	2.93624	2.59252	2.70097	1.45072	1.60116	1.38131	1.86121	2.08544	1.76324	1.75426	1.44464	1.34671	1.70735	2.15384	2.38371	4.73053	5.41133	2.75121	2.74324	1.47773	1.9033	1.5152	2.08163
Gm15441	0.186677	0.324775	0.159926	0.216679	0.239694	0.116311	0.071302	0.0781111	0.122191	0.121159	0.12285	0.0743934	0.0873387	0.0630018	0.0498963	0.0359745	0.232668	0.154636	0.0757928	0.0731772	0.0618214	0.0748674	0.072734	0.0416858	0.223793	0.190895	0.0905348	0.106134	0.0667456	0.141093	0.0702638	0.0630957
Gm15442	0	0	0	0	0	0	0	0	0	0	0	0	0	0	0	0	0	0	0	0	0	0	0.0399156	0	0	0	0	0	0	0	0	0.0133052
Gm15443	0.589667	0.868057	0.793834	0.523394	0.587893	0.523003	0.0485781	0.0798257	0.083249	0.148582	0.292942	0.152053	0.464131	0.472155	0.475921	0.330878	0.475551	0.5136	0.619653	0.523485	0.673903	0.535576	0.55748	0.298206	0.750519	0.544763	0.0705509	0.197859	0.470736	0.44001	0.60568	0.463754
Gm15444	0	0	0	0	0	0	0	0	0	0	0	0	0	0	0	0.0776976	0	0.0834957	0	0	0	0	0	0	0	0	0	0	0	0.0537311	0	0
Gm15445	0.471688	0.555502	0.571505	0.437998	0.46635	0.387935	0.13212	0.217105	0.0566038	0.404104	0.398363	0.0689239	0.194202	0.17511	0.0924556	0.0999889	0.0538905	0.214901	0.263327	0.203391	0.229105	0.104045	0	0.173795	0.532898	0.430761	0.135276	0.290464	0.153922	0.122927	0.231941	0.0926131
Gm15446	0.120393	0.0553849	1.27636	0.960727	0.765195	0.216597	0.284529	0.406942	0.361186	0.773571	0.453917	0.494775	0.0387248	0.493503	0.346599	0.0558271	0.386857	0.548509	0.117619	0.608358	0.137054	0.107884	0.532113	0.203312	0.484046	0.647506	0.350886	0.574088	0.292942	0.330398	0.287677	0.281103
Gm15448	14.3517	11.8206	13.9861	13.7079	11.9855	9.27338	5.02033	5.38476	5.06819	4.03891	4.81243	4.59039	5.76932	6.1619	6.31092	4.80799	4.00615	4.20172	8.93626	8.26251	7.81923	8.35273	8.03091	7.28432	13.3862	11.6556	5.15776	4.48058	6.08071	4.33862	8.33933	7.88932
Gm15452	0	0	0	0	0	0	0	0	0	0	0	0	0	0	0	0	0	0	0	0	0	0	0	0	0	0	0	0	0	0	0	0
Gm15453	1.65152	1.17059	0.411729	0.851976	0.863929	0.335376	0.770981	0.774224	0.660621	1.1354	0.811778	0.983166	1.19622	1.21108	1.13899	0.972473	1.25791	0.766365	0.68295	0.527505	1.11411	0.876995	0.327694	0.826365	1.07794	0.68376	0.735275	0.976783	1.1821	0.998915	0.774857	0.677018
Gm15454	0.294439	0.173379	0.237831	0.34176	0.166347	0.322878	0.247416	0.271044	0.212001	0.0840839	0.142096	0.0860479	0	0.145743	0	0	0.0672795	0.0670731	0	0	0	0.0649471	0.0630964	0.289298	0.235216	0.276995	0.243487	0.104076	0.0485811	0.0447842	0	0.139114
Gm15455	0.0111235	0	0.0149749	0.0129112	0.0314218	0.0304947	0.0467353	0	0	0	0	0	0	0.0275299	0.0109016	0.0117899	0	0	0	0.0239822	0.0135071	0.0245361	0	0.0136616	0.00869946	0.0249426	0.0155784	0	0.0128105	0.00392995	0.0124964	0.0127326
Gm15457	0	0	0	0	0	0	0	0	0	0	0	0	0	0	0	0	0	0	0	0	0	0	0	0	0	0	0	0	0	0	0	0
Gm15458	0	0	0	0	0	0	0	0	0	0	0	0	0	0.0496432	0	0	0	0	0.0447915	0	0	0	0	0	0	0	0	0	0.0165477	0	0.0149305	0
Gm15459	0	0	0	0	0	0	0	0	0	0	0	0	0	0	0	0	0	0	0	0	0	0	0	0	0	0	0	0	0	0	0	0
Gm15460	0	0	0	0	0	0	0	0	0	0	0	0	0	0	0	0	0	0	0	0	0	0	0	0	0	0	0	0	0	0	0	0
Gm15461	0	0	0	0	0	0	0	0	0	0	0	0	0.124578	0	0	0	0	0	0	0	0	0	0	0	0	0	0	0	0.0415261	0	0	0
Gm15462	0	0.00914214	0	0	0	0	0	0	0	0	0	0	0	0	0	0	0	0.0141469	0	0	0	0	0	0	0.00304738	0	0	0	0	0.00471562	0	0
Gm15464	0	0	0	0	0	0	0	0	0	0	0	0	0	0	0	0	0	0	0	0	0	0	0	0	0	0	0	0	0	0	0	0
Gm15465	0	0	0	0	0	0	0	0	0	0	0	0	0	0	0	0	0	0	0	0	0	0	0	0	0	0	0	0	0	0	0	0
Gm15466	0	0	0	0	0	0	0	0	0	0	0	0	0	0	0	0	0	0	0	0	0	0	0	0	0	0	0	0	0	0	0	0
Gm15467	0	0	0	0	0	0	0	0	0	0	0	0	0	0	0	0	0	0	0	0	0	0	0	0	0	0	0	0	0	0	0	0
Gm15469	0	0	0	0	0	0	0	0	0	0	0	0	0	0	0	0	0	0	0	0	0	0	0	0	0	0	0	0	0	0	0	0
Gm15470	0	0	0	0	0	0	0	0	0	0	0	0	0	0	0	0	0	0	0	0	0	0	0	0	0	0	0	0	0	0	0	0
Gm15471	0	0	0.0309796	0	0	0.0315433	0.225597	0.132397	0.414224	0.098574	0.416457	0.201753	0.0710581	0.0854297	0	0.0243905	0	0	0.231242	0	0	0	0	0	0.0103265	0.0105144	0.257406	0.238928	0.0521626	0.00813016	0.0770806	0
Gm15472	0.0335806	0.0494345	0.0452076	0.0779553	0	0	0.282177	0.154562	0.201488	0.0958973	0.202574	0.0981372	0.0345643	0.0415549	0.0987321	0.0711845	0	0	0.149975	0.217199	0.285434	0.0740719	0.0359806	0.0824857	0.0427409	0.0259851	0.212743	0.132203	0.0582838	0.0237282	0.217536	0.0641794
Gm15473	0.048249	0	0.129909	0.0560035	0	0.0330683	0.337863	0.166558	0.2895	0.206679	0.291061	0.31726	0.0496623	0	0.0945729	0.0255697	0	0.0274778	0.0269357	0	0.0292939	0.0266068	0	0	0.0593861	0.0296906	0.26464	0.271667	0.0480784	0.0176825	0.0187432	0.00886894
Gm15475	0	0	0	0	0	0	0	0.00871135	0	0	0	0	0	0	0	0	0	0	0	0	0	0	0	0	0	0	0.00290378	0	0	0	0	0
Gm15476	0	0	0	0	0	0	0	0	0	0	0	0	0	0	0	0	0	0	0	0	0	0	0	0	0	0	0	0	0	0	0	0
Gm15477	0.0198346	0	0	0.00767412	0.0186763	0	0	0.00760775	0.00793401	0	0	0.00966088	0.00680519	0	0	0.00700759	0	0	0.00738196	0	0.00802826	0	0.00708404	0.0162402	0.00661152	0.00878347	0.00518059	0.00322029	0.0022684	0.00233586	0.00513674	0.00777475
Gm15478	0.0392856	0.154221	0.105776	0.0911991	0.166462	0.1795	0.091699	0.0301368	0.110002	0.0373964	0.0473979	0.133945	0.0808727	0.145844	0.141174	0.111037	0.134652	0.134239	0.160833	0.183516	0.0795063	0.115541	0.140311	0.112582	0.0997608	0.14572	0.0772793	0.072913	0.12263	0.126643	0.141285	0.122812
Gm15479	0	0	0	0	0	0	0	0	0	0	0	0	0	0	0	0	0	0	0	0	0	0	0	0	0	0	0	0	0	0	0	0
Gm15480	0	0	0	0	0	0	0	0	0	0	0	0	0	0	0	0	0	0	0	0	0	0	0	0	0	0	0	0	0	0	0	0
Gm15481	0	0	0	0	0	0	0	0	0	0	0	0	0	0	0	0	0	0	0	0	0	0	0	0	0	0	0	0	0	0	0	0
Gm15482	0	0	0	0	0	0	0	0	0	0	0	0	0	0	0	0	0	0	0	0	0	0	0	0	0	0	0	0	0	0	0	0
Gm15483	0	0	0	0	0	0	0	0	0	0	0	0	0	0	0	0	0	0	0	0	0	0	0	0	0	0	0	0	0	0	0	0
Gm15484	0	0	0	0	0	0	0	0	0	0	0	0	0	0	0	0	0	0	0	0	0	0	0	0	0	0	0	0	0	0	0	0
Gm15485	0	0	0	0	0	0	0	0	0	0	0	0	0	0	0	0	0	0	0	0	0	0	0	0	0	0	0	0	0	0	0	0
Gm15486	0	0	0	0	0	0	0	0	0	0	0	0	0	0	0	0	0	0	0	0	0	0	0	0	0	0	0	0	0	0	0	0
Gm15487	0	0	0	0	0	0	0	0.070384	0	0	0.073798	0	0	0	0	0	0.0698838	0.0696695	0.068295	0	0	0.0674612	0.0655388	0	0	0	0.0234613	0.0245993	0	0.0465178	0.022765	0.0443333
Gm15488	0.0424519	0	0	0.0492747	0.0599593	0.0581903	0.297269	0.439637	0.15283	0.181847	0.51218	0.186095	0.131086	0.157599	0.208025	0.224975	0.0970029	0.290116	0.142196	0.320341	0.154646	0.14046	0.272915	0.104277	0.0141506	0.0558081	0.296579	0.293374	0.16557	0.204031	0.205728	0.172551
Gm15489	0.116928	0.172132	0.11806	0.373232	0.289012	0.120208	0.163758	0.0336367	0	0	0.0352683	0	0.0300883	0.108521	0.114596	0	0	0.0998859	0.0326384	0.0630241	0.106488	0.0322399	0	0.0359021	0.135707	0.260817	0.0657981	0.0117561	0.0844017	0.0332953	0.0673835	0.022714
Gm15490	0	0	0	0	0	0	0	0	0	0	0	0	0	0	0	0	0	0	0	0	0	0	0	0	0	0	0	0	0	0	0	0
Gm15491	0.151493	0	0	0	0	0.259571	0	0.34864	0.454489	0	0	0.55341	0	0	0	0.240852	0	0	0.0845731	0	0	0	0	0	0.0504976	0.0865235	0.267709	0.18447	0	0.080284	0.028191	0
Gm15492	0.0469352	0.621846	0	0.108957	0.265166	0.257343	0.131465	0.0540075	0.168971	0.0670173	0.169882	0.137165	0.0966202	0.174243	0.045999	0.248735	0.321742	0.374215	0.209618	0.151788	0.113985	0.155294	0.251448	0.518803	0.222927	0.210489	0.118148	0.124688	0.105621	0.314897	0.158464	0.308515
Gm15493	0	0	0	0	0	0	0	0	0	0	0	0	0	0	0	0	0	0	0	0	0	0	0	0	0	0	0	0	0	0	0	0
Gm15494	0	0	0	0	0	0	0	0	0	0	0	0	0	0	0.0502259	0.0543183	0	0	0.11444	0.0552455	0.0622298	0	0	0	0	0	0	0	0.016742	0.0181061	0.0773052	0
Gm15495	0	0	0	0	0	0	0	0	0	0	0	0	0	0	0	0	0	0	0	0	0	0	0	0	0	0	0	0	0	0	0	0
Gm15496	0	0	0	0	0	0	0	0	0	0	0	0	0	0	0	0	0	0	0	0	0	0	0	0	0	0	0	0	0	0	0	0
Gm15497	0	0	0	0	0	0	0	0	0	0	0	0	0	0	0	0	0	0	0	0	0	0	0	0	0	0	0	0	0	0	0	0
Gm15498	0	0	0	0	0	0	0	0	0	0	0	0	0	0	0	0	0	0	0	0	0	0	0	0	0	0	0	0	0	0	0	0
Gm15499	0	0	0	0	0	0	0	0	0	0	0	0	0	0	0	0	0	0	0	0	0	0	0	0	0	0	0	0	0	0	0	0
Gm15500	0.11165	0.123271	0.150307	0.064797	0	0.0765211	0	0.0642366	0	0.0398553	0.0673525	0.122359	0.0287301	0.0345408	0.0273556	0	0	0.0317923	0	0.0300895	0.0338936	0.0307845	0.0598146	0.0685627	0.128409	0.047106	0.0214122	0.0765221	0.0302088	0.0105974	0.0213277	0.053054
Gm15501	2.2781	2.51522	3.24728	2.29426	0.757083	2.25016	1.31373	1.88893	1.40709	1.91343	1.73804	0.391624	1.37931	0.994969	1.44466	2.20152	1.30137	1.14475	0.448865	0.975092	1.01701	0.702025	1.50762	1.64583	2.6802	1.76717	1.53658	1.3477	1.27298	1.54921	0.813655	1.28516
Gm15502	0	0	0	0	0	0	0	0	0	0	0	0	0	0	0	0	0	0	0	0	0	0	0	0	0	0	0	0	0	0	0	0
Gm15503	0.190041	0.466269	0.511681	0.73528	1.34207	0.694655	0.177434	0.218676	0	0	0.152856	0.185127	0.130405	0.15678	0.124166	1.20855	1.30273	0.721522	0.282915	0.61459	0.230763	1.95622	1.28961	1.40042	0.38933	0.924002	0.132037	0.112661	0.137117	1.0776	0.376089	1.54875
Gm15504	0	0	0	0	0	0	0	0	0	0	0	0	0	0	0	0	0	0	0	0	0	0	0	0	0	0	0	0	0	0	0	0
Gm15506	0.0251039	0	0.0675919	0.0874159	0	0	0	0	0	0	0.0302878	0	0	0	0	0	0	0.0285934	0.0280293	0	0.0609666	0.0553741	0	0	0.0308986	0.0291386	0	0.0100959	0	0.00953113	0.0296653	0.018458
Gm15507	0	0	0	0	0	0	0	0	0	0	0	0	0	0	0	0	0	0	0	0	0	0	0	0	0	0	0	0	0	0	0	0
Gm15508	0	0	0	0	0	0	0	0	0	0	0	0	0	0	0	0	0	0	0	0	0	0	0	0	0	0	0	0	0	0	0	0
Gm15509	0	0	0	0	0	0	0	0	0	0	0	0	0	0	0	0	0	0	0	0	0	0	0	0	0	0	0	0	0	0	0	0
Gm15510	0.194149	0.214357	0.098014	0.478873	0.274216	0.498987	0.101964	0.139627	0.0291229	0.0346523	0.0585599	0.141847	0.124897	0.120126	0.0951378	0.437281	0.36045	0.304061	0.216773	0.156969	0.0884067	0.37472	0.416048	0.298061	0.16884	0.417359	0.0902381	0.078353	0.113387	0.367264	0.154049	0.362943
Gm15511	0	0	0	0	0	0	0	0	0	0	0	0	0	0	0	0.0541233	0	0	0	0	0	0	0	0	0	0	0	0	0	0.0180411	0	0
Gm15512	0.340255	0.0927581	0.169654	0.351058	0.0177992	0	0.123544	0.15951	0	0.0719761	0.0912258	0.0184143	0.259423	0.155946	0.160558	0.186997	0.115183	0.11483	0.112564	0.0815097	0.260141	0	0.108021	0	0.200889	0.122952	0.0943513	0.0605387	0.191976	0.139003	0.151405	0.0360072
Gm15513	1.14206	0.827279	0.976184	0.673327	0.460872	0.571518	0.0761645	0.041719	0.0870162	0.077653	0	0	0	0	0	0.0768557	0.0414225	0.0619433	0.0404808	0.0586257	0	0.0399865	0.0971178	0.133586	0.981841	0.568573	0.0682999	0.0258843	0	0.0600738	0.0330355	0.0902301
Gm15515	0	0	0	0	0	0	0	0	0	0	0	0	0	0	0	0	0	0	0	0	0	0	0	0	0	0	0	0	0	0	0	0
Gm15516	0	0	0	0	0.416298	0.202008	0	0.508734	0	0.210427	0	0	0	0	0.144432	0	0	0.167857	0	0.158867	0	0	0.157904	0	0	0.206102	0.169578	0.0701425	0.048144	0.0559522	0.0529555	0.0526348
Gm15517	0	0	0	0	0	0	0	0	0	0.134478	0.113629	0	0	0	0.0923026	0	0.215205	0	0	0	0	0	0.100912	0	0	0	0	0.0827026	0.0307675	0.071735	0	0.0336375
Gm15518	0.0134928	0.0794516	0.0181645	0.140952	0.0571718	0.14796	0.0755864	0.0155259	0.0323834	0.134861	0.179069	0.118295	0.152768	0.0333938	0.0793417	0.12871	0.0924933	0.169051	0.0451952	0.0727259	0.0655362	0.104168	0.1012	0.132572	0.0370363	0.115361	0.0411652	0.144075	0.0885012	0.130085	0.0611524	0.112647
Gm15519	0	0	0	0	0	0.0248962	0	0.0208995	0	0	0.0219132	0	0	0	0	0	0	0	0	0.0195793	0	0	0.0194608	0	0	0.00829874	0.00696649	0.0073044	0	0	0.00652644	0.00648692
Gm15520	0	0	0	0	0	0	0	0	0	0	0	0	0	0	0	0	0	0	0	0	0	0	0	0	0	0	0	0	0	0	0	0
Gm15521	0	0	0	0	0	0	0	0	0	0	0	0	0	0	0	0	0	0	0	0	0	0	0	0	0	0	0	0	0	0	0	0
Gm15522	0	0	0	0	0	0	0.050744	0	0	0	0	0	0	0.044837	0	0	0	0	0	0.0390589	0	0	0	0	0	0	0.0169147	0	0.0149457	0	0.0130196	0
Gm15523	0	0	0.0872228	0	0	0	0	0	0	0	0.0781688	0	0.0666878	0	0	0.137342	0.0740227	0	0.434039	0.279373	0.472039	0.571653	0	0	0.0290743	0	0	0.0260563	0.0222293	0.070455	0.395151	0.190551
Gm15524	0	0	0	0	0	0	0	0	0	0	0	0	0	0	0	0	0	0	0	0	0	0	0	0	0	0	0	0	0	0	0	0
Gm15526	0	0	0	0	0	0	0	0	0	0	0	0	0	0	0	0	0	0	0	0	0	0	0	0	0	0	0	0	0	0	0	0
Gm15527	0.0407023	0.0119837	0.010959	0.00944879	0	0	0	0.00936707	0.00976877	0	0	0	0	0.0100736	0.00797807	0	0	0	0.00908906	0	0	0	0	0	0.021215	0.0031496	0.00637862	0	0.00601721	0	0.00302969	0
Gm15528	0	0	0	0	0	0	0	0	0	0	0	0	0	0	0	0	0	0	0	0	0	0	0	0	0	0	0	0	0	0	0	0
Gm15529	0	0	0	0	0	0	0	0	0	0	0	0	0	0	0	0	0	0	0	0	0	0	0	0	0	0	0	0	0	0	0	0
Gm1553	0	0	0	0	0	0	0	0	0	0	0	0	0	0	0	0	0	0	0	0	0	0	0	0	0	0	0	0	0	0	0	0
Gm15530	0	0	0	0	0	0	0	0	0	0	0	0	0	0	0	0	0	0	0	0	0	0	0	0	0	0	0	0	0	0	0	0
Gm15531	0	0	0	0	0	0	0	0	0	0	0	0	0	0	0	0	0	0	0	0	0	0	0	0	0	0	0	0	0	0	0	0
Gm15532	0	0	0	0	0	0	0	0	0	0	0	0	0	0	0	0	0	0	0	0	0	0	0	0	0	0	0	0	0	0	0	0
Gm15533	0	0	0	0	0.172786	0	0	0	0	0	0	0.0893788	0	0	0	0	0	0	0.13659	0	0	0	0	0	0	0.0575953	0	0.0297929	0	0	0.04553	0
Gm15534	0	0	0	0	0	0	0	0	0	0	0	0	0	0	0	0	0	0	0	0	0	0	0	0	0	0	0	0	0	0	0	0
Gm15535	0	0	0	0	0	0	0	0	0	0	0	0	0.0157567	0	0.0150029	0	0.0174898	0	0.0341843	0.0495068	0	0	0.0164023	0.075205	0	0	0	0	0.0102532	0.00582992	0.027897	0.0305358
Gm15536	0	0	0	0	0	0	0	0	0	0	0	0	0	0	0	0	0	0	0	0	0	0	0	0	0	0	0	0	0	0	0	0
Gm15537	0	0	0.1579	0	0.165661	0.0803866	0	0	0	0	0	0.171386	0	0	0.057475	0	0.201006	0.0667965	0.130957	0	0	0	0	0	0.0526334	0.0820158	0	0.0571287	0.0191583	0.0892675	0.0436525	0
Gm15538	0	0	0	0	0	0	0	0	0	0	0	0	0	0	0	0	0	0	0	0	0	0	0	0	0	0	0	0	0	0	0	0
Gm15539	0	0	0	0	0	0	0	0	0	0	0	0	0	0	0	0	0	0	0	0	0	0	0	0	0	0	0	0	0	0	0	0
Gm15540	0	0	0	0	0	0.0578449	0	0.0485587	0.151923	0	0	0	0	0	0	0	0	0	0	0	0	0	0	0.103658	0	0.0192816	0.0668273	0	0	0	0	0.0345526
Gm15541	0.0104839	0.0154335	0	0.073013	0.0148075	0.0287412	0	0	0	0	0	0	0	0	0	0	0.0359336	0.0238823	0.0234111	0.0226032	0.0127304	0.0578132	0.0336995	0.0772563	0.00863911	0.0388539	0	0	0	0.0199386	0.0195816	0.0562563
Gm15542	0	0	0	0	0	0	0	0	0	0	0	0	0	0	0	0	0	0	0	0	0	0	0	0	0	0	0	0	0	0	0	0
Gm15543	0	0	0	0	0	0	0	0.0906608	0	0.1125	0.190117	0	0	0	0	0	0	0	0	0	0	0	0	0	0	0	0.0302203	0.100872	0	0	0	0
Gm15544	0	0	0	0	0	0	0	0	0	0.0265268	0	0	0	0	0	0	0	0	0.0414856	0	0.0451176	0	0.0199057	0	0	0	0	0.00884226	0	0	0.0288677	0.00663522
Gm15545	1.59775	1.75875	1.18205	1.63734	1.26048	0.986526	0.322543	0.132504	0.241827	0.226082	0.225764	0.315494	0.281499	0.16031	0.253925	0.38141	0.542696	0.524637	0.337501	0.325853	0.34957	0.444506	0.416417	0.477319	1.51285	1.29478	0.232291	0.25578	0.231912	0.482914	0.337641	0.446081
Gm15546	0	0	0	0	0	0	0	0	0	0	0	0	0	0	0	0	0	0	0	0	0	0	0	0	0	0	0	0	0	0	0	0
Gm15547	0	0	0	0	0	0	0	0	0	0	0	0	0	0	0	0	0	0	0	0	0	0	0	0	0	0	0	0	0	0	0	0
Gm15549	0	0	0	0	0	0	0	0	0	0	0	0	0	0	0	0	0	0	0	0	0	0	0	0	0	0	0	0	0	0	0	0
Gm15550	0	0	0	0	0	0	0	0	0	0	0	0	0	0	0	0	0	0	0	0	0	0	0	0	0	0	0	0	0	0	0	0
Gm15551	0	0	0	0	0	0	0	0	0	0	0	0	0	0	0	0	0	0	0	0	0	0.0586345	0	0	0	0	0	0	0	0	0	0.0195448
Gm15553	0	0	0	0	0	0	0	0	0	0	0	0	0	0	0	0	0	0	0	0	0	0	0	0	0	0	0	0	0	0	0	0
Gm15554	0	0	0	0	0	0	0	0	0	0	0	0	0	0.038551	0	0	0	0	0.0347833	0	0	0	0	0	0	0	0	0	0.0128503	0	0.0115944	0
Gm15555	0	0	0	0	0	0	0	0	0	0	0	0	0	0	0	0	0	0	0	0	0	0	0	0	0	0	0	0	0	0	0	0
Gm15556	0	0	0.115508	0	0	0	0.120163	0.0987287	0.154444	0.183767	0.155276	0.125373	0	0.0530875	0.0420443	0	0.0490135	0.0488632	0	0	0.0520928	0.0473144	0	0	0.0385026	0	0.124445	0.154805	0.0317106	0.0326256	0.0173643	0.0157715
Gm15557	0	0	0	0	0	0	0	0	0	0	0	0	0	0	0	0	0.0235478	0	0	0	0	0	0	0	0	0	0	0	0	0.00784927	0	0
Gm15558	0	0.0207488	0.0189746	0	0.0199072	0	0	0.0648732	0	0	0.03401	0	0.0145074	0.0872077	0.0138134	0.0746944	0.0644122	0.0802684	0	0.0455816	0	0.0621793	0.0302037	0.0519317	0.0132411	0.00663573	0.0216244	0.0113367	0.0385095	0.073125	0.0151939	0.0481049
Gm15559	0.364973	0.444648	0.288028	0.321376	0.408837	0.276018	0.176257	0.246188	0.211438	0.395343	0.318866	0.239068	0.362711	0.233609	0.259019	0.253445	0.273196	0.301028	0.266985	0.515543	0.36677	0.360887	0.471967	0.386424	0.365883	0.33541	0.211294	0.317759	0.285113	0.27589	0.3831	0.406426
Gm15560	0	0	0	0	0	0	0	0	0	0	0	0	0	0	0	0	0	0	0	0	0	0	0	0	0	0	0	0	0	0	0	0
Gm15561	0.105344	0.0775389	0	0	0.520757	0.216597	0	0	0.0632076	0.0752083	0	0	0.108429	0	0.103242	0.0558271	0.0601777	0.119986	0.0588096	0.2839	0	0	0	0.0646902	0.0609608	0.245785	0.0210692	0.0250694	0.0705572	0.0786637	0.114237	0.0215634
Gm15562	0	0	0	0	0	0	0	0	0	0	0	0	0	0	0	0	0	0	0	0	0	0	0	0	0	0	0	0	0	0	0	0
Gm15563	0.0693726	0.204249	0.280177	0	0.0979822	0	0	0	0	0.19811	0.0836978	0.101369	0.142809	0.171693	0	0	0	0.158031	0.0774566	0.373918	0.168476	0.229533	0.148661	0.340807	0.184599	0.0326607	0	0.127725	0.104834	0.052677	0.206617	0.239667
Gm15564	0	0	0	0	0	0	0.0485189	0	0	0.0494671	0	0.101245	0	0	0.0679059	0	0.039581	0	0	0.0746924	0	0.114626	0.0742401	0	0	0	0.016173	0.0502374	0.0226353	0.0131937	0.0248975	0.0629555
Gm15565	0	0	0	0	0	0	0	0	0	0	0	0	0	0	0	0	0	0	0	0	0	0	0	0	0	0	0	0	0	0	0	0
Gm15566	0	0	0	0	0	0	0	0	0	0	0	0	0	0	0	0	0	0	0	0	0	0	0	0	0	0	0	0	0	0	0	0
Gm15567	0.173594	0.196577	0.431446	0.402989	0.45265	0.347776	0.205716	0.0614621	0.192293	0.209736	0.225552	0.0780491	0.233658	0.132195	0.183218	0.268914	0.335639	0.304191	0.178914	0.273504	0.275652	0.368186	0.300463	0.295206	0.267206	0.401138	0.153157	0.171112	0.183024	0.302915	0.24269	0.321285
Gm15568	0	0	0	0	0	0	0	0	0	0	0	0	0	0	0	0	0	0	0	0	0	0	0	0	0	0	0	0	0	0	0	0
Gm15569	0	0	0	0	0	0	0	0	0	0	0	0	0	0	0	0	0	0	0	0	0	0	0	0	0	0	0	0	0	0	0	0
Gm15570	0	0	0	0	0	0	0	0	0	0	0	0	0	0	0	0	0	0	0	0	0	0	0	0	0	0	0	0	0	0	0	0
Gm15571	0	0	0	0	0	0	0	0	0	0	0	0	0	0	0	0	0	0.0508577	0	0	0	0	0	0	0	0	0	0	0	0.0169526	0	0
Gm15572	0	0	0	0	0	0	0	0	0	0	0	0	0	0	0	0	0	0	0	0	0	0	0	0	0	0	0	0	0	0	0	0
Gm15573	0	0	0	0	0	0	0	0	0	0	0	0	0	0	0	0	0	0	0	0	0	0	0	0	0	0	0	0	0	0	0	0
Gm15574	0	0	0	0	0	0	0	0	0	0	0	0	0	0	0	0	0	0	0	0	0	0	0	0	0	0	0	0	0	0	0	0
Gm15575	0	0	0	0	0	0	0	0	0	0	0	0	0	0	0	0	0	0	0	0	0	0	0	0	0	0	0	0	0	0	0	0
Gm15576	0	0	0	0	0	0	0	0	0	0	0	0	0	0	0	0	0	0	0	0	0	0	0	0	0	0	0	0	0	0	0	0
Gm15577	0	0	0	0	0	0	0	0	0	0	0	0	0	0	0	0	0	0	0	0	0	0	0	0	0	0	0	0	0	0	0	0
Gm15578	0	0	0	0	0	0	0	0	0	0	0	0	0	0	0	0	0	0	0	0	0	0	0	0	0	0	0	0	0	0	0	0
Gm15579	0	0	0	0	0	0	0	0	0	0	0	0	0	0	0	0	0	0	0	0	0	0	0	0	0	0	0	0	0	0	0	0
Gm15580	0	0	0	0	0	0	0	0	0	0	0	0	0	0	0	0	0	0	0	0	0	0	0	0	0	0	0	0	0	0	0	0
Gm15581	0	0	0	0	0	0	0	0	0	0	0	0	0	0	0	0	0	0	0	0	0	0	0	0.00619374	0	0	0	0	0	0	0	0.00206458
Gm15582	0	0	0	0	0	0	0	0	0	0	0	0	0	0	0	0	0	0	0	0	0	0	0	0	0	0	0	0	0	0	0	0
Gm15583	0	0	0	0	0	0	0	0	0	0	0	0	0	0	0	0	0	0	0	0	0	0	0	0	0	0	0	0	0	0	0	0
Gm15584	0	0	0	0	0	0	0	0	0	0	0	0	0	0	0	0	0	0	0	0	0	0	0	0	0	0	0	0	0	0	0	0
Gm15585	0.169808	0.31247	0.342903	0.197099	0.239837	0.232761	0	0.244243	0.15283	0.242463	0.204872	0.124063	0.131086	0.210132	0.124815	0.314965	0.485015	0.145058	0.142196	0.137289	0.0515486	0.28092	0.136458	0.208554	0.27506	0.223232	0.132358	0.190466	0.155344	0.315013	0.110345	0.208644
Gm15586	0	0	0	0	0	0	0	0	0	0	0	0	0	0	0	0	0	0	0	0	0	0	0	0	0	0	0	0	0	0	0	0
Gm15587	0	0	0	0	0	0	0	0	0	0	0	0	0	0	0	0	0	0	0	0	0	0	0	0	0	0	0	0	0	0	0	0
Gm15589	0	0	0	0	0	0	0	0	0	0	0	0	0	0	0	0	0	0	0	0	0	0	0	0	0	0	0	0	0	0	0	0
Gm15590	0	0	0	0	0	0	0	0	0	0	0	0	0	0	0	0	0	0	0	0	0	0	0	0	0	0	0	0	0	0	0	0
Gm15591	0.13609	0.20034	0.305349	0.210616	0.256285	0.186543	0	0.260993	0.217749	0.194318	0.109461	0	0.0933842	0.449085	0.444583	0.192323	0.259139	0.0516688	0.303897	0.097803	0.110168	0.300186	0.340237	0.222856	0.213926	0.217815	0.159581	0.10126	0.329017	0.16771	0.170622	0.28776
Gm15592	0	0	0	0	0	0	0	0	0	0	0	0	0	0	0	0	0	0	0	0	0	0	0	0	0	0	0	0	0	0	0	0
Gm15593	0	0	0	0	0	0	0	0	0.0677224	0.0402902	0	0	0	0.0349177	0.0276541	0	0	0	0	0	0	0.062241	0	0	0	0	0.0225741	0.0134301	0.0208573	0	0	0.020747
Gm15594	0	0	0	0	0	0	0	0	0	0	0	0	0	0	0	0	0	0	0	0	0	0	0	0	0	0	0	0	0	0	0	0
Gm15595	0	0	0	0	0	0	0	0	0	0	0	0	0	0	0	0	0	0	0	0	0	0	0	0	0	0	0	0	0	0	0	0
Gm15596	0.0725581	0	0.0976806	0.0421098	0	0	0.0508087	0	0.0870717	0.0518017	0	0	0	0	0	0	0	0	0	0	0	0	0	0	0.0567462	0.0140366	0.0459601	0.0172672	0	0	0	0
Gm15597	0	0	0	0.031442	0	0.0742619	0	0.0311701	0.0325068	0	0	0.039582	0	0.033521	0.026548	0.0287111	0	0	0.0302449	0	0	0	0	0	0	0.0352346	0.0212256	0.013194	0.020023	0.00957037	0.0100816	0
Gm15598	0	0	0	0	0	0	0	0	0	0	0	0	0	0	0	0	0	0	0	0	0	0	0	0	0	0	0	0	0	0	0	0
Gm15599	0	0	0	0	0	0	0	0	0	0	0	0	0	0	0	0	0	0	0	0	0	0	0	0	0	0	0	0	0	0	0	0
Gm156	0	0	0	0	0	0	0.039834	0.0490928	0.0341321	0.081225	0.0686322	0	0	0	0.0278754	0	0.032496	0.0647926	0	0	0	0.0156847	0.0152378	0	0	0	0.0410197	0.0499524	0.00929179	0.0324295	0	0.0103075
Gm15600	0	0	0	0	0	0	0	0	0	0	0	0	0	0	0	0	0	0	0	0	0	0	0	0	0	0	0	0	0	0	0	0
Gm15601	0.345573	0.581397	0.541179	0.450229	0.249025	0.43502	0.493851	0.584294	0.499329	0.553853	0.416932	0.453432	0.290364	0.288	0.235002	0.22425	0.169208	0.281148	0.41734	0.456155	0.556643	0.295571	0.423167	0.355131	0.489383	0.378091	0.525825	0.474739	0.271122	0.224869	0.476713	0.357956
Gm15602	0	0	0	0	0	0	0	0	0	0	0	0	0	0	0	0	0	0	0	0	0	0	0	0	0	0	0	0	0	0	0	0
Gm15603	0	0	0	0	0	0	0	0	0	0	0	0	0	0	0	0	0	0	0	0	0	0	0	0	0	0	0	0	0	0	0	0
Gm15604	0	0	0	0	0	0	0	0	0	0	0	0	0	0	0	0	0	0	0	0	0	0	0	0	0	0	0	0	0	0	0	0
Gm15606	0	0	0	0	0	0	0	0	0	0	0	0	0	0	0	0	0	0	0	0	0	0	0	0	0	0	0	0	0	0	0	0
Gm15607	0	0	0	0	0	0	0	0	0	0	0	0	0	0	0	0	0	0	0	0	0	0	0	0	0	0	0	0	0	0	0	0
Gm15608	0	0	0	0.00840266	0	0	0	0	0	0	0.00873405	0	0	0	0.00709478	0	0	0	0	0	0	0	0	0	0	0.00280089	0	0.00291135	0.00236493	0	0	0
Gm15609	0	0	0	0	0	0	0.0134574	0.0110569	0	0	0	0	0	0	0	0	0	0	0	0	0	0	0	0	0	0	0.00817146	0	0	0	0	0
Gm15610	0	0	0	0	0	0	0	0	0	0	0	0	0	0	0	0	0	0	0	0	0	0	0	0	0	0	0	0	0	0	0	0
Gm15611	0	0	0	0	0	0	0	0	0	0	0	0	0	0	0	0	0	0	0	0	0	0	0	0	0	0	0	0	0	0	0	0
Gm15612	0.00912212	0	0.0368417	0	0	0.012504	0	0	0	0	0	0.0266588	0.00938933	0.0112883	0.0268204	0.0193372	0.0104221	0.0207802	0	0	0.0110768	0	0.0293222	0.0112036	0.0153213	0.004168	0	0.00888628	0.0158327	0.0168465	0.00369228	0.0135086
Gm15613	0	0	0	0	0	0	0	0	0	0	0	0	0	0	0	0	0	0	0	0	0	0	0	0	0	0	0	0	0	0	0	0
Gm15614	0.0185054	0	0	0	0	0	0.0259167	0.0212938	0.022207	0	0	0	0.114285	0.0686995	0.0362724	0.019614	0.0422849	0	0.0206618	0	0.112354	0.0612286	0	0	0.00616846	0	0.0231392	0	0.0730855	0.020633	0.0443385	0.0204095
Gm15615	0	0	0	0	0	0	0	0	0	0	0	0	0	0	0	0	0	0	0	0	0	0	0	0	0	0	0	0	0	0	0	0
Gm15616	0	0	0	0	0	0	0	0	0	0	0	0	0	0	0	0	0	0	0	0	0	0	0	0	0	0	0	0	0	0	0	0
Gm15617	0	0	0	0	0	0	0	0	0	0	0	0	0	0	0	0	0	0	0	0	0	0	0	0	0	0	0	0	0	0	0	0
Gm15618	0	0	0	0	0	0	0	0	0	0	0	0	0	0	0	0	0	0	0	0	0	0	0	0	0	0	0	0	0	0	0	0
Gm15619	0	0	0	0	0	0	0	0	0	0.107157	0	0	0	0	0	0.0397713	0	0	0.041896	0	0	0	0	0	0	0	0	0.035719	0	0.0132571	0.0139653	0
Gm15620	0	0	0	0	0	0	0	0	0	0	0	0	0	0	0	0	0	0	0	0	0	0	0	0	0	0	0	0	0	0	0	0
Gm15621	0	0	0	0	0	0	0	0	0	0	0	0	0	0	0	0	0	0	0	0	0	0	0	0	0	0	0	0	0	0	0	0
Gm15622	0	0	0	0	0	0	0	0	0	0	0	0	0	0	0	0	0	0	0	0	0	0	0	0	0	0	0	0	0	0	0	0
Gm15624	0	0	0	0.0159411	0	0.0188254	0.0192342	0	0.016481	0	0	0	0.0282723	0	0	0	0	0.0312857	0	0.014805	0	0	0.0147154	0	0	0.0115889	0.0119051	0	0.00942409	0.0104286	0.00493501	0.00490513
Gm15625	0	0	0	0	0	0	0	0	0	0	0	0	0	0	0	0	0	0	0	0	0	0	0	0	0	0	0	0	0	0	0	0
Gm15626	0	0	0	0	0	0	0	0	0	0	0	0	0	0	0	0	0	0	0	0	0	0	0	0	0	0	0	0	0	0	0	0
Gm15627	0	0	0	0	0	0	0.182307	0.149787	0	0.18587	0	0	0	0	0	0.137971	0	0	0	0	0	0	0.0697381	0.0799376	0	0	0.110698	0.0619565	0	0.0459903	0	0.0498919
Gm15628	0	0	0	0	0	0	0.0728227	0.239331	0.124797	0.296984	0.188205	0.0759801	0.267605	0.128691	0.152881	0.220451	0.237631	0.236902	0	0.16816	0.06314	0.114696	0.111428	0	0	0	0.14565	0.187056	0.183059	0.231661	0.0771001	0.0753748
Gm15629	0	0	0	0	0	0	0	0	0	0.170641	0.288371	0	0.0615041	0	0.0585617	0.0633333	0	0.0680595	0	0	0	0	0	0	0	0	0	0.153004	0.0400219	0.0437976	0	0
Gm15631	0	0	0	0	0	0	0	0	0	0	0	0	0	0	0	0	0	0	0	0	0	0	0	0	0	0	0	0	0	0	0	0
Gm15632	0	0	0	0	0	0	0	0	0	0	0	0	0	0	0	0	0	0	0	0	0	0	0	0	0	0	0	0	0	0	0	0
Gm15634	0.0578105	0	0	0.0671018	0	0.0792429	0.0809635	0	0	0	0	0	0	0	0	0	0	0	0	0	0	0	0	0	0.0192702	0.0487815	0.0269878	0	0	0	0	0
Gm15635	0	0	0	0	0	0.0311402	0	0	0	0	0	0	0	0	0	0	0	0	0	0	0	0	0	0.0279015	0	0.0103801	0	0	0	0	0	0.00930051
Gm15636	0	0	0	0	0	0	0	0	0	0	0	0	0	0	0	0	0	0	0	0	0	0	0	0	0	0	0	0	0	0	0	0
Gm15637	0	0	0	0	0	0	0	0	0	0	0	0	0	0	0	0	0	0	0	0	0	0	0	0	0	0	0	0	0	0	0	0
Gm15638	0.0115951	0	0.00780489	0	0.00818849	0.0079469	0	0	0	0	0	0	0	0.00717428	0	0	0.0132474	0	0	0	0	0	0.0124238	0.0213612	0.00646666	0.00537846	0	0	0.00239143	0.00441581	0	0.0112617
Gm15640	0	0	0	0	0	0	0	0	0	0	0	0	0	0	0	0	0	0	0	0	0	0	0	0	0	0	0	0	0	0	0	0
Gm15641	0	0	0	0	0	0	0	0	0	0	0	0	0	0	0	0	0	0	0	0	0	0	0	0	0	0	0	0	0	0	0	0
Gm15642	0	0	0	0	0	0	0	0	0	0	0	0	0	0	0	0	0	0	0	0	0	0	0	0	0	0	0	0	0	0	0	0
Gm15643	0	0	0	0	0	0	0	0	0	0	0	0	0	0	0	0	0	0	0	0	0	0	0	0	0	0	0	0	0	0	0	0
Gm15644	0	0	0	0	0	0	0	0	0	0	0	0	0	0	0	0	0	0	0	0	0	0	0	0	0	0	0	0	0	0	0	0
Gm15645	0.0674532	0.0661992	0.0908082	0.013049	0.0476356	0	0.0787234	0.10349	0.0134909	0.160524	0.122073	0.0985639	0.0347145	0.0278237	0.0550897	0.0476627	0.0256885	0.102439	0.0627612	0.0484763	0.068256	0.111591	0.036137	0.0828444	0.0748202	0.0202282	0.0652346	0.127054	0.0392093	0.0585967	0.0598312	0.0768574
Gm15646	0	0.109324	0	0	0	0	0	0	0	0	0	0	0	0.137847	0	0	0	0	0.0414585	0	0	0	0	0	0.0364412	0	0	0	0.0459491	0	0.0138195	0
Gm15647	0	0	0	0	0	0	0	0	0	0	0	0	0	0	0	0	0	0	0	0	0	0	0	0	0	0	0	0	0	0	0	0
Gm15648	0	0	0	0	0	0	0	0	0	0	0	0.106841	0	0	0	0	0	0	0	0	0	0	0	0	0	0	0	0.0356136	0	0	0	0
Gm15650	0.0738773	0	0	0.0428754	0	0.0506331	0	0	0	0	0	0	0	0	0	0	0	0.0420731	0.0412431	0.0796396	0	0	0.0395786	0	0.0246258	0.0311695	0	0	0	0.0140244	0.0402942	0.0131929
Gm15651	0	0.0167016	0	0.052675	0.0160242	0.0311029	0	0.0130549	0	0	0	0.016578	0	0	0	0	0.0259242	0	0	0	0	0.0125127	0	0	0.00556721	0.0332674	0.00435162	0.00552601	0	0.0086414	0	0.00417091
Gm15653	0	0	0	0	0	0	0	0	0	0	0	0	0	0	0	0	0	0	0	0	0	0	0	0	0	0	0	0	0	0	0	0
Gm15654	0	0	0	0	0	0	0	0	0	0	0	0	0	0	0	0	0	0	0	0	0	0	0	0	0	0	0	0	0	0	0	0
Gm15655	0	0.190323	0.0870246	0	0	0.177216	0.633723	0	0	0.276903	0	0	0.0665362	0	0.253412	0	0	0.147256	0.288702	0	0	0	0	0	0.0924491	0.059072	0.211241	0.0923011	0.10665	0.0490853	0.0962339	0
Gm15656	0	0	0	0	0	0	0	0	0	0	0	0	0	0	0	0	0	0	0	0	0	0	0	0	0	0	0	0	0	0	0	0
Gm15657	0	0	0	0.0654392	0	0	0	0	0	0	0	0	0	0.0348831	0	0	0	0	0	0	0	0	0	0	0	0.0218131	0	0	0.0116277	0	0	0
Gm15658	0	0	0	0	0	0	0	0	0	0.141507	0	0	0	0	0	0	0	0	0	0	0	0	0	0	0	0	0	0.047169	0	0	0	0
Gm15659	0	0	0	0	0	0	0	0	0	0	0	0	0	0	0	0	0	0	0	0	0	0	0	0	0	0	0	0	0	0	0	0
Gm15660	0	0	0	0	0	0	0	0	0	0	0	0	0	0	0	0	0	0	0	0	0	0	0	0	0	0	0	0	0	0	0	0
Gm15661	0	0	0	0	0	0	0	0	0	0	0	0	0	0	0	0	0	0	0	0	0	0	0	0	0	0	0	0	0	0	0	0
Gm15662	0	0	0	0	0	0	0	0	0	0	0	0	0	0	0	0	0	0	0	0	0	0	0	0	0	0	0	0	0	0	0	0
Gm15663	0.0338101	0.0497724	0.0227583	0.0588661	0.0119384	0.0231724	0.0591888	0.0486308	0.101433	0.0603455	0.0713856	0.111159	0.069601	0.0522987	0.0579874	0.0179178	0.0193141	0.0192549	0.03775	0.0728945	0.0205275	0.0186445	0.00905663	0.0207624	0.0354469	0.0313256	0.0697508	0.0809634	0.0599624	0.0188289	0.043724	0.0161545
Gm15664	0	0	0	0	0	0	0	0	0	0	0	0	0	0	0	0	0	0	0	0	0	0	0	0	0	0	0	0	0	0	0	0
Gm15665	0	0	0	0	0	0	0	0	0	0	0	0	0	0	0	0	0	0	0	0	0	0	0	0	0	0	0	0	0	0	0	0
Gm15666	0	0	0	0	0	0	0	0	0	0	0	0	0	0	0	0	0	0	0	0	0	0	0	0	0	0	0	0	0	0	0	0
Gm15667	0	0	0	0	0	0	0	0	0	0	0	0	0	0	0	0	0	0	0	0	0	0	0	0	0	0	0	0	0	0	0	0
Gm15668	0	0	0	0	0	0	0	0	0	0	0	0	0	0	0	0	0	0	0	0	0	0	0	0	0	0	0	0	0	0	0	0
Gm15669	0	0	0	0	0	0	0	0	0	0	0	0	0	0	0	0	0	0	0	0	0	0	0	0	0	0	0	0	0	0	0	0
Gm15670	0	0	0	0	0	0	0	0	0	0	0	0	0	0	0	0	0	0	0	0	0	0	0	0	0	0	0	0	0	0	0	0
Gm15671	0	0	0	0	0	0	0	0	0	0	0	0	0	0	0	0	0	0	0	0	0	0	0	0	0	0	0	0	0	0	0	0
Gm15672	0	0.278315	0.226238	0.0975305	0.178018	0.20156	0.0294195	0.0241718	0	0	0.0760327	0.0306951	0.129731	0	0.0411748	0.133589	0.312	0.167485	0.0703631	0.13587	0.0510156	0.11584	0.180062	0.103199	0.168184	0.159036	0.0178638	0.0355759	0.0569686	0.204358	0.0857494	0.133034
Gm15674	0	0	0	0	0	0	0	0	0	0	0	0	0	0	0	0	0	0	0	0	0	0.0128669	0	0	0	0	0	0	0	0	0	0.00428896
Gm15675	0	0	0	0	0	0	0	0.00889121	0	0	0	0	0	0	0	0	0	0	0	0	0	0	0	0	0	0	0.00296374	0	0	0	0	0
Gm15677	0	0	0	0	0	0	0	0	0	0	0	0	0	0	0	0	0	0	0	0	0	0	0	0	0	0	0	0	0	0	0	0
Gm15678	0	0	0	0	0	0	0	0	0	0	0	0	0	0	0	0	0	0	0	0	0	0	0	0	0	0	0	0	0	0	0	0
Gm15679	0	0	0	0	0	0	0	0	0	0	0	0	0	0	0	0	0	0	0	0	0	0	0	0	0	0	0	0	0	0	0	0
Gm15680	0	0	0	0	0	0	0	0	0	0	0	0	0	0	0	0	0	0	0	0	0	0	0	0	0	0	0	0	0	0	0	0
Gm15681	0	0	0	0	0	0	0	0	0	0	0	0	0	0	0	0	0	0	0	0	0	0	0	0	0	0	0	0	0	0	0	0
Gm15682	0	0	0	0	0	0	0	0	0	0	0	0	0	0	0	0	0	0	0	0	0	0	0	0	0	0	0	0	0	0	0	0
Gm15684	0	0	0	0	0	0	0	0	0	0	0	0	0	0	0	0	0	0	0	0	0	0	0	0	0	0	0	0	0	0	0	0
Gm15687	0	0	0	0	0	0	0	0	0	0	0	0	0	0	0	0	0	0	0	0	0	0	0	0	0	0	0	0	0	0	0	0
Gm15688	0	0	0	0	0	0	0	0	0	0	0	0	0	0	0	0	0	0	0	0	0	0	0	0	0	0	0	0	0	0	0	0
Gm15689	0	0	0	0	0	0	0	0	0	0	0	0	0	0	0	0	0	0	0	0	0	0	0	0	0	0	0	0	0	0	0	0
Gm15690	0.131679	0.290771	0.354545	0.458529	0.464962	0.360995	0.0922084	0.454563	0.237028	0.282031	0.158871	0.384825	0.338842	0.162949	0.258105	0	0.376111	0.149983	0.073512	0.212925	0	0.0726145	0.211636	0.323451	0.258998	0.428162	0.261267	0.275242	0.253299	0.175365	0.0954791	0.202567
Gm15691	0	0	0	0	0	0	0	0	0	0	0	0	0	0	0	0	0	0	0	0	0	0	0	0	0	0	0	0	0	0	0	0
Gm15692	0	0	0	0	0	0	0	0	0	0	0	0	0	0	0	0	0	0	0	0	0	0	0	0	0	0	0	0	0	0	0	0
Gm15693	0	0	0	0	0	0	0	0	0	0	0	0	0	0	0	0	0	0	0	0	0	0	0	0	0	0	0	0	0	0	0	0
Gm15694	0	0	0	0	0	0	0	0	0	0	0	0	0	0	0	0	0	0	0	0	0	0	0	0	0	0	0	0	0	0	0	0
Gm15696	0	0	0	0	0	0	0	0	0	0	0	0	0	0	0	0	0	0	0	0	0	0	0	0	0	0	0	0	0	0	0	0
Gm15697	0.0196022	0.043285	0.0263893	0.0113763	0.0276862	0	0	0	0.0117616	0.0139947	0	0.0143215	0	0	0.0288167	0.0207765	0.0559889	0.0781441	0.0437728	0.0422622	0.0476052	0.0216192	0.0315047	0.0240749	0.0297588	0.0130208	0.00392053	0.00943873	0.00960557	0.0516365	0.0445467	0.0257329
Gm15698	0	0	0	0	0	0	0	0.03929	0	0	0	0	0	0	0	0	0	0	0	0	0.0414616	0	0	0	0	0	0.0130967	0	0	0	0.0138205	0
Gm15699	0	0	0	0	0	0	0	0	0	0	0	0	0	0	0	0	0	0	0	0	0	0	0	0	0	0	0	0	0	0	0	0
Gm15700	0	0	0	0	0	0	0	0	0	0	0	0	0	0	0.033953	0	0	0	0	0	0	0	0	0	0	0	0	0	0.0113177	0	0	0
Gm15701	0.694937	0.21922	0.267301	0.288081	0.210328	0.408246	0.625666	1.5993	1.54875	1.06315	1.85654	1.01545	0.664201	0.491407	0.77837	0.736567	0.453696	0.226152	0.886763	0.32106	0.542475	0.54746	0.478674	0.79254	0.393819	0.302218	1.25791	1.31172	0.644659	0.472139	0.583433	0.606224
Gm15702	0	0	0	0	0	0	0	0	0	0	0	0	0	0	0	0	0	0	0	0	0	0	0	0	0	0	0	0	0	0	0	0
Gm15703	0	0	0	0	0	0	0	0	0	0	0	0	0	0	0	0	0	0	0	0	0	0	0	0	0	0	0	0	0	0	0	0
Gm15704	0.0100932	0	0	0	0	0	0	0	0	0	0	0	0	0	0	0	0.0115316	0	0	0	0	0	0.0108146	0	0.00336441	0	0	0	0	0.00384386	0	0.00360487
Gm15706	0.759317	1.44383	1.15	1.02825	0.983092	1.04082	0.62033	0.400461	0.189834	0.496927	0.5344	0.508534	0.423345	0.469816	0.496113	0.268268	0.289174	0.468467	0.247275	0.341059	0.614684	0.732768	0.338994	0.699431	1.11772	1.01739	0.403541	0.513287	0.463091	0.34197	0.401006	0.590398
Gm15707	0.342684	0.0840783	0.115334	0.331466	0.0806681	0.234864	0.19997	0.03286	0	0.122327	0.103362	0.0834561	0	0	0.0559746	0	0.0326265	0.227685	0.159424	0.0923531	0.0346763	0.283459	0.15299	0.140292	0.180699	0.215666	0.07761	0.103048	0.0186582	0.0867705	0.0954843	0.192247
Gm15708	0.128919	0.118615	0.173556	0.374097	0.136564	0.154625	0.135413	0.0741724	0.0580149	0.0920397	0.0194425	0.0941895	0.0829347	0.0797666	0.0789671	0.375766	0.110468	0.422162	0.287884	0.295321	0.0978401	0.248823	0.189933	0.257295	0.140363	0.221762	0.0892001	0.0685572	0.0805561	0.302798	0.227015	0.232017
Gm15709	0	0	0	0	0	0	0	0	0	0	0	0	0	0	0	0	0	0	0	0	0	0	0	0	0	0	0	0	0	0	0	0
Gm15710	0	0	0	0	0	0	0	0	0	0	0	0	0	0	0	0	0	0	0	0	0	0	0	0	0	0	0	0	0	0	0	0
Gm15711	0	0	0	0	0	0	0	0	0	0	0	0	0	0	0	0	0	0	0	0	0	0	0	0	0	0	0	0	0	0	0	0
Gm15712	0	0	0	0	0	0	0	0	0	0	0	0	0	0	0	0	0	0	0	0	0	0	0	0	0	0	0	0	0	0	0	0
Gm15713	0.0367953	0.0541669	0.0247677	0.042709	0.0259849	0	0	0.0423397	0.0220777	0	0.0221967	0	0	0.0227665	0	0	0	0.0419099	0.0205415	0	0	0.0608721	0.039425	0	0.0385766	0.022898	0.0214724	0.0073989	0.00758884	0.01397	0.00684717	0.0334324
Gm15714	0	0	0	0	0	0	0	0	0	0	0	0	0	0	0	0	0	0	0	0	0	0	0	0	0	0	0	0	0	0	0	0
Gm15715	0	0	0	0	0	0	0	0	0	0	0	0	0	0	0	0	0	0	0	0	0	0	0	0	0	0	0	0	0	0	0	0
Gm15716	0.0704029	0	0	0	0	0	0	0.0810113	0	0	0	0	0	0	0	0	0	0	0	0	0	0	0	0.0864671	0.0234676	0	0.0270038	0	0	0	0	0.0288224
Gm15718	0	0	0	0	0	0	0	0	0	0	0	0	0	0	0	0	0	0	0	0	0	0	0	0	0	0	0	0	0	0	0	0
Gm15719	0	0	0	0	0	0	0	0	0	0	0	0	0	0	0	0	0	0	0	0	0	0	0	0	0	0	0	0	0	0	0	0
Gm15720	0	0	0	0	0	0	0	0	0	0	0	0	0	0	0	0	0	0	0	0	0	0	0	0	0	0	0	0	0	0	0	0
Gm15721	0	0	0	0	0	0	0	0	0	0	0	0	0	0	0	0	0	0	0	0	0	0	0	0	0	0	0	0	0	0	0	0
Gm15722	0.0860598	0.0633449	0	0.0499456	0	0	0	0	0.0516371	0	0	0.0628761	0	0.0532482	0	0.0912153	0.0491618	0.147033	0	0.0927723	0	0.0949151	0	0.0528483	0.0498016	0.0166485	0.0172124	0.0209587	0.0177494	0.0958035	0.0309241	0.0492545
Gm15723	0	0	0	0	0	0	0	0	0	0	0	0	0	0	0	0	0	0	0	0	0	0	0	0	0	0	0	0	0	0	0	0
Gm15725	0	0	0	0	0	0	0	0	0	0	0	0	0	0	0	0	0	0	0	0	0	0	0	0	0	0	0	0	0	0	0	0
Gm15726	0.391158	0.411306	0.827503	0.518885	1.10495	1.07235	7.12161	5.27258	6.1022	3.90965	1.68547	4.89915	4.19871	2.76597	2.90254	2.48754	1.65991	5.2827	2.37087	1.50595	0.882099	3.38963	3.5924	5.6963	0.543322	0.898727	6.16546	3.49809	3.28908	3.14339	1.58631	4.22611
Gm15727	0	0	0	0	0	0	0	0	0	0	0	0	0	0	0	0	0	0	0	0	0	0	0	0	0	0	0	0	0	0	0	0
Gm15728	0.0718857	0.0352746	0.0860226	0.0927101	0.124094	0.131382	0.0447448	0.0735267	0.0958497	0.0684288	0.0578199	0.0933696	0.0411063	0.0494201	0.00782796	0.0592605	0.0456276	0.10917	0.0980986	0.0774926	0.0290965	0.0352367	0.0427907	0.0196196	0.0643943	0.116062	0.0713737	0.0732061	0.0327848	0.0713528	0.0682292	0.032549
Gm15729	0	0	0	0	0	0	0	0	0	0	0	0	0	0	0	0	0	0	0	0	0	0	0	0	0	0	0	0	0	0	0	0
Gm15730	0	0	0	0	0	0	0	0	0	0	0	0	0	0	0	0	0	0	0	0	0	0	0	0	0	0	0	0	0	0	0	0
Gm15731	0	0.0190756	0.0174446	0	0	0	0	0	0	0	0.0312675	0	0	0	0	0	0	0	0.014468	0	0	0	0	0	0.0121734	0	0	0.0104225	0	0	0.00482266	0
Gm15732	0	0	0	0	0	0	0	0	0	0	0	0	0	0	0	0	0	0	0	0	0	0	0	0	0	0	0	0	0	0	0	0
Gm15733	0	0	0	0	0	0	0	0	0	0	0	0	0	0	0	0	0	0	0	0	0	0	0	0	0	0	0	0	0	0	0	0
Gm15734	0	0	0	0	0	0	0	0	0	0	0	0	0	0	0	0	0	0	0	0	0	0	0	0	0	0	0	0	0	0	0	0
Gm15735	0	0	0	0	0	0	0	0	0	0	0	0	0	0	0	0.0586511	0	0	0	0	0	0	0	0.135925	0	0	0	0	0	0.0195504	0	0.0453083
Gm15736	0	0	0	0	0.191299	0.0928274	0.094843	0	0	0	0	0	0	0	0	0.287111	0.0773714	0	0	0	0	0.149378	0	0	0	0.0947087	0.0316143	0	0	0.121494	0	0.0497928
Gm15737	0	0	0	0	0	0	0	0	0	0	0	0	0	0	0	0	0	0	0	0	0	0	0	0	0	0	0	0	0	0	0	0
Gm15738	0	0	0	0	0	0	0	0	0	0	0	0	0	0	0.0151414	0	0	0	0	0.0166547	0	0	0	0	0	0	0	0	0.00504714	0	0.00555155	0
Gm15739	0	0	0	0	0	0	0	0	0	0	0	0	0	0	0	0	0	0	0	0	0	0	0	0	0	0	0	0	0	0	0	0
Gm15740	0	0	0	0	0	0	0	0	0	0	0	0	0	0	0	0	0	0	0	0	0	0	0	0	0	0	0	0	0	0	0	0
Gm15741	0	0	0	0	0	0	0	0	0	0	0	0	0	0	0	0	0	0	0	0	0	0	0	0	0	0	0	0	0	0	0	0
Gm15742	0	0.0635372	0.0581044	0.0500972	0.0609601	0.828262	0.604462	0.546304	0.725113	0.184882	0.260365	1.00907	1.33274	0.480688	0.634493	1.87559	2.56417	1.91723	0.915609	0.558323	0.052409	3.66532	3.23716	3.12751	0.0405472	0.313107	0.625293	0.484773	0.815975	2.119	0.50878	3.34333
Gm15743	0	0	0	0	0	0	0	0	0	0	0	0	0	0	0	0	0	0	0	0	0	0	0	0	0	0	0	0	0	0	0	0
Gm15744	0	0	0	0	0	0	0	0	0	0	0	0	0	0	0	0	0	0	0	0	0	0	0	0	0	0	0	0	0	0	0	0
Gm15745	0	0	0	0	0	0	0	0	0	0	0	0	0	0	0	0	0	0	0	0	0	0	0	0	0	0	0	0	0	0	0	0
Gm15746	0	0	0	0	0	0	0	0	0	0	0	0	0	0	0	0	0	0	0	0	0	0	0	0	0	0	0	0	0	0	0	0
Gm15747	0.177545	0.470461	0.334626	0.20608	0.250766	0.681429	0.0994608	0.163438	0.170447	0.202809	0.214208	0.0518865	0.219295	0.263648	0.313206	0.263454	0.202846	0.444893	0.118941	0.114836	0.0862361	0.234977	0.190234	0.130834	0.327544	0.379425	0.144449	0.156301	0.265383	0.303731	0.106671	0.185349
Gm15749	0.232375	0.20525	0.0625667	0.215778	0	0	0.0650883	0	0.0557714	0.0663603	0	0.135821	0.191346	0.0575115	0.045548	0.0985185	0.053098	0.10587	0.0518908	0.1503	0	0.102515	0.348577	0.228318	0.166731	0.0719261	0.0402866	0.0673937	0.0981352	0.0858289	0.067397	0.22647
Gm15750	0	0	0	0	0	0	0	0	0	0	0	0	0	0.057138	0	0	0	0	0	0	0	0	0	0	0	0	0	0	0.019046	0	0	0
Gm15751	0.840146	1.19182	1.35725	1.29432	2.00648	1.50757	0.791546	0.843701	1.09985	0.850638	0.995203	0.803545	1.27355	1.58784	1.13777	2.12095	1.55324	2.29662	1.05744	1.49848	1.2984	2.12274	1.65308	1.93237	1.12974	1.60279	0.9117	0.883129	1.33305	1.99027	1.28477	1.90273
Gm15752	0	0	0	0	0	0	0	0	0	0	0	0	0	0	0	0	0	0	0	0	0	0	0	0	0	0	0	0	0	0	0	0
Gm15753	2.08902	3.43011	3.02865	3.79258	4.99322	4.22181	3.60082	4.3145	3.08539	5.04788	4.62072	4.93098	3.83178	3.6125	3.70097	4.37155	4.22264	5.73494	4.99383	4.6194	3.70742	4.78517	3.9314	5.52608	2.84926	4.33587	3.6669	4.86653	3.71508	4.77638	4.44022	4.74755
Gm15754	0	0	0	0.0871083	0.0529983	0.0514347	2.04951	2.15888	1.57602	1.5002	1.99196	1.6449	0.965565	1.25372	0.956147	0.477256	0.471577	0.854784	0.837921	0.647203	0.865717	0.662152	0.482463	0.230427	0	0.0638471	1.92813	1.71235	1.05848	0.601206	0.783614	0.458347
Gm15755	0	0	0	0	0	0	0	0	0	0	0	0	0	0	0	0	0	0	0	0	0	0	0	0	0	0	0	0	0	0	0	0
Gm15756	0	0	0	0	0	0	0	0	0	0	0	0	0	0	0	0	0	0	0	0	0	0	0	0	0	0	0	0	0	0	0	0
Gm15758	0.0805744	0.355844	0.162709	0.0467621	0.455215	0.552231	0.338533	0.324504	0.241729	0.747822	0.631883	0.412079	0.207337	0.0997083	0.236901	1.06752	0.598368	0.688307	1.07956	0.434295	0.635961	1.51071	1.12233	1.73179	0.199709	0.351403	0.301589	0.597261	0.181315	0.78473	0.716607	1.45494
Gm15759	0	0.0337397	0.0102849	0	0.0107904	0.0418883	0	0	0.0091679	0	0	0	0	0	0	0	0	0	0.02559	0.0247069	0	0	0	0	0.0146749	0.0175596	0.00305597	0	0	0	0.0167656	0
Gm15760	0.100504	0.443862	1.21773	0.46663	1.41953	0.688825	0.422269	0.115649	0.241216	0.287014	0.121258	0	0.206897	0	0.295499	0.426101	0.459307	0	0.561081	0.108344	0.366122	0.221692	0.43075	0.740623	0.587365	0.858328	0.259711	0.136091	0.167465	0.295136	0.345182	0.464355
Gm15762	0	0	0	0	0	0	0	0	0	0	0	0	0	0	0	0	0	0	0	0	0	0	0	0	0	0	0	0	0	0	0	0
Gm15763	0	0	0	0	0	0	0	0	0	0	0	0	0	0	0	0	0	0	0	0	0	0	0	0	0	0	0	0	0	0	0	0
Gm15764	0.302985	0.836305	0.407891	0.703362	0.534923	0.415313	0.0530413	0.04358	0.0454489	0	0	0	0.0389826	0	0.111353	0	0.129811	0.215688	0.0422865	0.0816544	0.0919775	0.0835405	0.12174	0	0.515727	0.551199	0.0473567	0	0.0501119	0.115166	0.0719728	0.0684268
Gm15765	0	0	0	0	0	0	0	0	0	0	0	0	0	0	0	0	0	0	0	0	0	0	0	0	0	0	0	0	0	0	0	0
Gm15766	0	0	0	0	0	0.0479551	0	0	0	0	0	0	0	0	0	0	0	0	0	0	0	0	0	0	0	0.015985	0	0	0	0	0	0
Gm15767	0	0	0	0	0	0	0	0	0	0	0	0	0	0	0	0	0	0	0	0	0	0	0	0	0	0	0	0	0	0	0	0
Gm15770	0	0	0	0	0	0	0	0	0	0	0	0	0	0	0	0	0	0	0	0	0	0	0	0	0	0	0	0	0	0	0	0
Gm15772	1.49357	0.669171	1.31133	1.28137	0.825467	0.7121	0.636617	1.12084	0.623417	0.927226	0.783472	1.04377	0.53472	0.803585	0.636424	0.412968	0.44515	0.443785	0.507535	0.49002	0.55197	0.644578	0.904526	0.717796	1.15802	0.939645	0.793625	0.918157	0.658243	0.433968	0.516508	0.755633
Gm15773	0	0	0	0	0	0	0	0	0	0	0	0	0	0	0	0	0	0	0	0	0	0	0	0	0	0	0	0	0	0	0	0
Gm15774	0.405205	0.942867	0.598294	0.531017	0.443081	0.376258	0.311203	0.255692	0.266657	0.167974	0.346946	0.133698	0.013454	0.0970506	0.0512415	0.0554166	0.0746691	0.0744401	0.116754	0.0563626	0.0634882	0.0720805	0.0140053	0.0642145	0.648789	0.450119	0.277851	0.216206	0.0539154	0.0681753	0.0788684	0.0501001
Gm15775	0.0528676	0.155654	0.28469	0.490915	0	0.362337	0.074041	0.121667	0.126885	0.0754879	0.127569	0	0.598579	0.523376	0.725381	0.112069	0.362409	1.14411	0.590282	0.398938	0.385177	0.93292	1.13292	1.36354	0.164404	0.284418	0.107531	0.0676857	0.615779	0.539529	0.458133	1.14313
Gm15776	0	0	0	0	0	0	0	0	0	0	0	0	0	0	0	0	0	0	0	0	0	0.153022	0	0	0	0	0	0	0	0	0	0.0510072
Gm15777	1.4611	1.57733	1.09277	1.88436	1.65093	1.24618	0.773035	0.934034	0.779271	1.15903	0.548431	0.56933	1.3368	1.00448	0.890994	1.7207	1.14997	1.96005	1.34134	1.99508	1.41935	1.39658	1.80905	1.31596	1.37707	1.59382	0.82878	0.758931	1.07743	1.61024	1.58526	1.5072
Gm15778	0	0	0	0	0	0	0	0	0	0	0	0	0	0	0	0	0	0	0	0	0	0	0	0	0	0	0	0	0	0	0	0
Gm15779	0	0	0	0	0	0	0	0	0	0	0	0	0	0	0	0	0	0	0	0	0	0	0	0	0	0	0	0	0	0	0	0
Gm15780	0	0	0	0	0	0	0	0	0	0	0	0	0	0	0	0	0	0	0	0	0	0	0	0	0	0	0	0	0	0	0	0
Gm15781	0	0	0	0	0	0	0	0	0	0	0	0	0	0	0	0	0	0	0	0	0	0	0	0	0	0	0	0	0	0	0	0
Gm15782	0	0	0	0	0	0	0	0.0735473	0.0767013	0	0.0771148	0	0	0.0790944	0.187924	0.0677453	0.0730247	0	0.214093	0.0689017	0.0776125	0.140986	0.0684844	0	0	0	0.0500829	0.0257049	0.0890061	0.0469233	0.120203	0.0698236
Gm15783	0	0	0	0	0	0	0	0	0	0	0	0	0	0	0	0	0	0	0	0	0	0	0	0	0	0	0	0	0	0	0	0
Gm15784	0.564186	0.458233	0.707149	0.722606	0.65947	0.800017	0.626664	0.380565	0.607	0.527796	0.5868	0.227421	0.70086	0.674088	0.610131	0.659845	0.577904	0.509655	0.629931	0.775968	0.54334	0.4935	0.396057	0.525663	0.576523	0.727364	0.538076	0.447339	0.661693	0.582468	0.649746	0.47174
Gm15785	0	0	0	0	0	0	0	0	0	0	0	0	0	0	0	0	0	0	0	0	0	0	0	0	0	0	0	0	0	0	0	0
Gm15786	0	0	0	0	0	0	0	0	0	0	0	0	0	0	0	0	0	0	0	0	0	0	0	0	0	0	0	0	0	0	0	0
Gm15787	0.1521	0.19592	0.28155	0.132409	0.308814	0.22152	0.346151	0.306283	0.273787	0.217179	0.32114	0.513958	0.303327	0.223511	0.270182	0.201515	0.152053	0.227381	0.233509	0.184459	0.150063	0.199204	0.203714	0.233507	0.209857	0.220914	0.308741	0.350759	0.265673	0.19365	0.189344	0.212142
Gm15788	0.0611015	0.0449742	0.0411287	0.106383	0	0	0.0427863	0	0.0366618	0	0.110578	0	0.125783	0.151222	0.0299413	0.0323809	0.0349044	0	0.136443	0.131735	0.148389	0	0	0.0750434	0.0490681	0.0354609	0.0264827	0.0368594	0.102316	0.0224284	0.138856	0.0250145
Gm15789	0.104646	0.0924305	0.0281757	0	0.059121	0.0573767	0.0879339	0.16858	0.150694	0.0896523	0.227259	0.183493	0.150796	0.233093	0.12307	0.133098	0.0956467	0.0953534	0.11684	0.112808	0.228726	0.138496	0.067275	0.0771142	0.075084	0.0388326	0.135736	0.166801	0.168986	0.108033	0.152791	0.0942952
Gm15790	0	0	0	0	0	0	0	0	0	0	0	0	0	0	0	0	0	0	0	0	0	0	0	0	0	0	0	0	0	0	0	0
Gm15791	0	0	0	0	0	0	0	0	0	0	0	0	0	0	0	0	0	0	0	0	0	0	0	0	0	0	0	0	0	0	0	0
Gm15792	0.33288	0.108897	0.298758	0.472243	0.156721	0.101398	0.1036	0.255359	0.0887701	0.105624	0.0892486	0.162137	0.228421	0.595008	0.434986	0.352822	0.126772	0.168511	0.867232	0.677817	0.538948	0.32634	0.277411	0.136278	0.246845	0.243454	0.149243	0.119003	0.419472	0.216035	0.694665	0.246676
Gm15793	0	0	0	0	0	0	0	0	0	0	0	0	0	0	0	0	0	0	0	0	0	0	0	0	0	0	0	0	0	0	0	0
Gm15794	0	0	0	0	0	0	0	0	0.108184	0.0643621	0	0	0	0	0	0	0	0	0	0.097183	0	0	0	0	0	0	0.0360614	0.021454	0	0	0.0323943	0
Gm15795	0	0	0	0	0	0	0	0	0	0	0	0	0	0	0	0	0	0	0	0	0	0	0	0	0	0	0	0	0	0	0	0
Gm15796	0	0	0	0	0.196925	0	0	0	0	0	0	0	0	0	0	0	0	0	0	0	0	0	0	0	0	0.0656417	0	0	0	0	0	0
Gm15798	0	0	0	0	0	0	0	0	0	0	0	0	0	0	0	0	0	0	0	0	0	0	0	0	0	0	0	0	0	0	0	0
Gm15799	0	0	0	0	0	0	0	0	0	0	0	0	0	0	0	0	0	0	0	0	0	0	0	0	0	0	0	0	0	0	0	0
Gm15800	6.23412	7.10709	7.13979	6.51728	6.89946	6.77889	1.76604	1.78143	1.72082	1.81784	1.7468	1.78953	2.28432	2.25186	2.06484	2.59243	2.44466	2.62039	2.73286	2.93131	2.76838	2.03177	2.42055	2.35392	6.827	6.73187	1.7561	1.78472	2.20034	2.55249	2.81085	2.26875
Gm15801	0	0	0	0	0	0	0	0	0	0	0	0	0	0	0	0	0	0	0	0	0	0	0	0	0	0	0	0	0	0	0	0
Gm15802	0	0	0	0	0	0	0	0	0	0	0	0	0	0	0	0	0	0	0	0	0	0	0	0	0	0	0	0	0	0	0	0
Gm15803	0	0	0	0	0	0	0	0	0	0	0	0	0	0	0	0	0	0	0	0	0	0	0	0	0	0	0	0	0	0	0	0
Gm15806	0	0	0	0	0	0	0	0	0	0	0	0	0	0	0	0	0	0	0	0	0	0	0	0	0	0	0	0	0	0	0	0
Gm15807	0	0	0	0	0	0	0	0	0	0	0	0	0	0	0	0	0	0	0	0	0	0	0	0	0	0	0	0	0	0	0	0
Gm15808	0	0	0	0	0	0	0	0	0	0	0	0	0	0	0	0	0	0	0	0	0	0	0	0	0	0	0	0	0	0	0	0
Gm15809	0	0	0	0	0	0	0	0	0	0	0	0	0	0	0	0	0	0	0	0	0	0	0	0	0	0	0	0	0	0	0	0
Gm15810	0	0	0	0	0	0	0	0	0	0	0	0	0	0	0	0	0	0	0	0	0	0	0	0	0	0	0	0	0	0	0	0
Gm15812	0	0	0	0	0	0	0	0	0	0	0	0	0	0	0	0	0	0	0	0	0	0	0	0	0	0	0	0	0	0	0	0
Gm15813	0.0111935	0	0	0	0	0	0	0	0	0	0	0	0	0	0	0	0	0	0	0	0	0	0.0119935	0	0.00373118	0	0	0	0	0	0	0.00399784
Gm15815	0	0	0	0	0	0	0	0	0	0	0	0	0	0	0	0	0	0	0	0	0	0	0	0	0	0	0	0	0	0	0	0
Gm15816	0	0	0	0	0	0	0	0	0	0	0	0	0	0	0	0	0	0	0	0	0	0	0	0	0	0	0	0	0	0	0	0
Gm15818	0	0	0	0	0	0	0	0	0	0	0	0	0	0	0	0	0	0	0	0	0	0	0	0	0	0	0	0	0	0	0	0
Gm15819	0.118265	0.435249	0.875673	0.480454	0.835192	0.972661	0.579705	0.272171	0.283843	0.591034	0.428059	0.345623	0.365188	0.512223	0.347718	1.0028	0.540474	0.942928	0.660233	0.764937	0.359018	0.782606	1.14046	0.798877	0.476396	0.762769	0.378573	0.454905	0.408376	0.828734	0.594729	0.907313
Gm15820	0.0390697	0	0	0	0	0	0	0	0.0468847	0	0	0	0	0	0.0382903	0	0	0	0	0.0421171	0	0	0	0	0.0130232	0	0.0156282	0	0.0127634	0	0.014039	0
Gm15821	1.76298	2.4915	2.53162	2.42831	2.19124	3.28655	2.8641	3.27286	2.62338	2.11454	1.92851	2.19827	2.08077	2.47252	1.86604	3.7621	2.92732	3.18608	3.59565	3.77564	3.65356	4.79615	5.81806	6.55349	2.26203	2.63536	2.92011	2.08044	2.13977	3.29184	3.67495	5.72257
Gm15823	0	0	0	0	0	0	0	0	0	0	0	0	0	0	0	0	0	0	0	0	0	0	0	0	0	0	0	0	0	0	0	0
Gm15824	0	0	0	0	0	0	0	0	0	0	0	0	0	0	0	0	0	0	0	0	0	0	0	0	0	0	0	0	0	0	0	0
Gm15825	0	0	0	0	0	0	0	0	0	0	0	0	0	0	0	0	0	0	0	0	0	0	0	0	0	0	0	0	0	0	0	0
Gm15826	0	0	0	0	0	0	0	0	0	0	0	0	0	0	0	0	0	0	0	0	0	0	0	0	0	0	0	0	0	0	0	0
Gm15828	0	0	0	0	0	0	0	0	0	0	0	0	0	0	0	0	0	0	0	0	0	0	0	0	0	0	0	0	0	0	0	0
Gm15829	0.229113	0	0.0881261	0.0759817	0	0	0	0	0.0392774	0	0.0394892	0	0.101068	0	0.0641551	0	0	0.03728	0.0365445	0.0352834	0	0	0	0	0.105746	0.0253272	0.0130925	0.0131631	0.0550742	0.0124267	0.0239426	0
Gm15831	0	0	0	0	0	0	0	0	0	0	0	0	0	0	0	0	0	0	0	0	0	0	0	0	0	0	0	0	0	0	0	0
Gm15832	2.08042	1.89699	2.36182	1.15333	1.84198	1.19176	0.391382	0.303704	0.409883	0.399031	0.187315	0.249548	0.639213	0.768494	0.882517	0.41139	0.390236	0.424406	0.728058	0.970716	1.33852	0.958891	0.6155	0.476702	2.11308	1.39569	0.368323	0.278631	0.763408	0.408677	1.01243	0.683698
Gm15833	0	0	0	0	0	0	0	0	0	0	0	0	0	0	0	0	0	0	0	0	0	0	0	0	0	0	0	0	0	0	0	0
Gm15834	0.0369707	0.0453542	0.0414762	0.0500647	0.0870293	0.1098	0.0172591	0.0638122	0.0665487	0.0527892	0.0297366	0.0450185	0.0824496	0.0838751	0.0905829	0.117556	0.119678	0.133347	0.123837	0.119563	0.149643	0.0883455	0.178258	0.113516	0.041267	0.082298	0.0492067	0.0425148	0.0856358	0.123527	0.131014	0.126707
Gm15835	0.159791	0.470461	0.752909	0.370945	0.451379	0.328546	0	0	0.0958767	0.11408	0.289181	0.466979	0.246707	0.197736	0.391508	0.423408	0.273842	0.637006	0.178411	0	0	0.352466	0	0.294377	0.461054	0.383623	0.0319589	0.29008	0.27865	0.444752	0.0594704	0.215614
Gm15836	0	0	0	0	0	0	0	0	0	0	0	0	0	0	0	0	0	0	0	0	0	0	0	0	0	0	0	0	0	0	0	0
Gm15838	0	0	0	0	0	0	0	0	0	0	0	0	0	0	0	0	0	0	0	0	0	0	0	0	0	0	0	0	0	0	0	0
Gm15839	0	0	0	0	0	0	0	0	0	0	0	0	0	0	0	0	0	0	0	0	0	0	0	0	0	0	0	0	0	0	0	0
Gm15840	0	0	0	0	0	0	0	0	0	0	0	0	0	0	0	0	0	0	0	0	0	0	0	0	0	0	0	0	0	0	0	0
Gm15841	0	0	0	0	0	0	0	0	0	0	0	0	0	0	0	0	0	0	0	0	0	0	0	0	0	0	0	0	0	0	0	0
Gm15842	0	0	0	0	0	0	0	0	0	0	0	0	0	0	0	0	0	0	0	0	0	0	0	0	0	0	0	0	0	0	0	0
Gm15843	0	0	0	0	0	0	0	0	0	0	0	0	0	0	0	0	0	0	0	0	0	0	0	0	0	0	0	0	0	0	0	0
Gm15844	0	0	0	0	0	0	0	0	0	0	0	0	0	0	0	0	0	0	0	0	0	0	0	0	0	0	0	0	0	0	0	0
Gm15845	0	0	0	0	0	0	0	0	0	0	0	0	0	0	0	0	0	0	0	0	0	0	0	0	0	0	0	0	0	0	0	0
Gm15846	0	0	0	0	0	0	0	0	0	0	0	0	0	0	0	0	0	0	0	0	0	0	0	0	0	0	0	0	0	0	0	0
Gm15847	0	0	0	0	0	0	0	0	0	0	0	0	0	0	0	0	0	0	0	0	0	0	0	0	0	0	0	0	0	0	0	0
Gm15848	0	0	0	0	0.0376855	0	0	0	0.0320188	0.038098	0.0321915	0	0	0	0	0	0	0.0607811	0	0	0.0323992	0	0	0	0	0.0125618	0.0106729	0.0234298	0	0.0202604	0.0107997	0
Gm15849	0	0	0	0	0	0	0	0	0	0	0	0	0	0	0	0.08999	0	0.0967054	0	0	0	0	0	0	0	0	0	0	0	0.0622318	0	0
Gm15850	0.0555252	0.0613045	0.205563	0	0	0	0	0	0	0	0	0	0.0142879	0	0.0136044	0	0	0	0.0619955	0.044892	0.0168558	0.0153096	0.0148734	0	0.107464	0	0	0	0.00929743	0	0.0412478	0.010061
Gm15851	0	0.0632492	0.0578411	0	0	0.0588935	0	0	0	0.0613482	0	0	0	0	0	0	0	0.048937	0	0	0	0	0	0	0.0403634	0.0196312	0	0.0204494	0	0.0163123	0	0
Gm15852	0	0	0	0	0	0	0	0	0	0	0	0	0	0	0	0.0329472	0	0	0	0	0	0.0342835	0	0	0	0	0	0	0	0.0109824	0	0.0114278
Gm15853_1	0.989435	0.738538	0.506542	0.630842	0.314926	0.343839	0.292754	0.272604	0.351188	0.318373	0.420334	0.468352	0.301222	0.48286	0.300469	0.295411	0.30251	0.380946	0.264514	0.255385	0.321516	0.322763	0.194112	0.290963	0.744838	0.429869	0.305515	0.402353	0.361517	0.326289	0.280471	0.269279
Gm15853_2	1.43237	0.527153	0.895289	0.831289	0.722531	0.631093	0.859727	0.765236	0.736664	0.292176	0.185159	0.523252	0.473891	0.379824	0.601627	0.216882	0.233784	0.524401	0.228469	0.386023	0.31059	0.394939	0.383685	0.125657	0.951604	0.728304	0.787209	0.333529	0.485114	0.325022	0.30836	0.301427
Gm15854	0	0	0	0	0	0	0	0	0	0	0	0	0	0	0	0	0	0	0	0	0	0	0	0	0	0	0	0	0	0	0	0
Gm15856	0.0244774	0.0360336	0	0.142057	0.691441	1.54339	2.50248	2.78841	2.08552	2.76109	3.5143	3.36209	2.54464	1.90827	1.87115	2.0755	3.244	2.84374	3.17025	3.11362	2.28863	2.37566	1.96701	2.52526	0.0201703	0.792298	2.4588	3.21249	2.10802	2.72108	2.8575	2.28931
Gm15857	0	0	0	0	0	0	0	0	0	0	0	0	0	0	0	0	0.0823726	0	0.0402499	0	0	0	0	0	0	0	0	0	0	0.0274575	0.0134166	0
Gm15859	0.160241	0	0	0	0.0565813	0.109824	0	0.0460966	0.0961467	0.0572007	0	0.117074	0	0	0	0	0	0.0456286	0	0	0	0	0	0	0.0534136	0.0554684	0.0474144	0.0580914	0	0.0152095	0	0
Gm15860	0.0291422	0.171602	0.0784648	0.0338259	0.164642	0.0399462	0.122441	0.1006	0.0349714	0	0.0703199	0	0.119983	0.0360625	0.0856825	0.0617759	0.0998852	0.132772	0.0325381	0.125661	0.106161	0.0964225	0.1249	0.178959	0.0930698	0.0794715	0.0860041	0.02344	0.0805761	0.0981443	0.0881198	0.133427
Gm15861	0	0	0	0	0	0	0	0	0	0	0	0	0	0	0	0	0	0	0	0	0	0	0	0	0	0	0	0	0	0	0	0
Gm15862	0	0	0	0	0	0	0	0	0	0	0	0	0	0	0	0	0	0	0	0	0	0	0	0	0	0	0	0	0	0	0	0
Gm15864	0	0	0	0	0	0	0	0	0	0	0	0	0	0	0	0	0	0	0	0	0	0	0	0	0	0	0	0	0	0	0	0
Gm15866	0	0	0	0	0	0	0	0	0	0	0	0	0	0	0	0	0	0	0	0	0	0	0	0	0	0	0	0	0	0	0	0
Gm15867	0	0	0	0	0	0	0	0	0	0	0	0	0	0	0	0	0	0	0	0	0	0	0	0	0	0	0	0	0	0	0	0
Gm15868	0.273488	0.161042	0.147272	0.380931	0	0.149952	0.153208	0	0.45947	0.078101	0	0.15985	0.337799	0.338433	0.428852	0.637718	0.249969	0.124601	0.244286	0.176892	0.332092	0.0603259	0.234427	0.201535	0.193934	0.176961	0.204226	0.0793171	0.368361	0.337429	0.25109	0.165429
Gm15869	0.116251	0.399315	0.0521673	0.359826	0.0547312	0.159349	0.10854	0.0445893	0.0465015	0	0.0935043	0	0.0398855	0.0959047	0.0379773	0.0821435	0.0885449	0.0441367	0.0865319	0.125318	0.282323	0.256426	0.166079	0.0475923	0.189244	0.191302	0.0665435	0.0311681	0.0579225	0.0716083	0.164725	0.156699
Gm1587	0	0	0	0	0	0	0	0	0	0	0	0	0	0	0	0	0	0	0	0	0	0	0	0	0	0	0	0	0	0	0	0
Gm15870	0	0	0	0	0	0	0	0	0	0	0	0	0	0	0	0	0	0	0	0	0	0	0	0	0	0	0	0	0	0	0	0
Gm15872	0.0513407	0.0377897	0.069117	0.0595922	0.036257	0.246311	0.0359513	0	0	0	0	0	0.0264223	0	0.0251583	0.0272082	0.0293285	0.0584771	0	0.138363	0	0	0.027505	0.0315277	0.0527491	0.114053	0.0119838	0	0.0171935	0.0383379	0.046121	0.0196776
Gm15873	0.301126	0.201497	0.442242	0.603722	0.309318	0.0750481	0.383388	0.2835	0.131404	0.273616	0.132112	0.240006	0.169062	0	0.187803	0	0.0938286	0.0311803	0.122261	0.0590207	0.0997234	0.211344	0.17599	0.067243	0.314955	0.329363	0.266097	0.215245	0.118955	0.0416696	0.0936682	0.151525
Gm15875	0	0	0	0	0	0	0	0	0	0	0	0	0	0	0	0	0	0	0	0	0	0	0	0.127959	0	0	0	0	0	0	0	0.0426529
Gm15877	0	0	0	0	0	0	0	0	0	0	0	0	0	0	0	0	0	0	0	0	0	0	0	0	0	0	0	0	0	0	0	0
Gm15878	0	0	0	0	0	0	0	0	0	0	0	0	0	0	0	0	0	0	0	0	0	0	0	0	0	0	0	0	0	0	0	0
Gm15879	0.222426	0.163718	0.18715	0.742252	0.157078	0.228666	0	0.0639854	0.133459	0.119098	0.100634	0.12188	0.0572355	0.0344057	0.0272487	0.0294689	0	0.031668	0.0620864	0.119888	0	0.122657	0.178742	0.136589	0.191098	0.375998	0.0658148	0.113871	0.0396299	0.0203789	0.060658	0.145996
Gm15880	0.0295868	0	0.013277	0.0114473	0.027859	0.0135185	0.0276242	0.0453933	0.0591749	0.014082	0.0475951	0.0288219	0	0.0122042	0.00966552	0.0104531	0.0112677	0	0.0330345	0.0106315	0.0359267	0	0.0105671	0	0.0142879	0.0176083	0.0440641	0.0301663	0.00728992	0.00724025	0.0265309	0.00352237
Gm15881	0	0	0	0	0	0	0	0	0	0	0	0	0	0	0	0	0	0	0	0	0	0	0	0	0	0	0	0	0	0	0	0
Gm15882	0	0	0	0	0	0	0	0	0	0	0	0	0	0	0	0	0	0	0	0	0	0	0	0	0	0	0	0	0	0	0	0
Gm15883	0	0	0	0	0	0	0	0	0	0	0	0	0	0.0208266	0	0	0	0	0	0	0	0.0185618	0	0	0	0	0	0	0.00694222	0	0	0.00618727
Gm15884	0.221172	0.586064	0.476402	0.41075	0.562293	0.48507	0.0619503	0.0508998	0	0.126322	0.106737	0.193909	0.182121	0	0.21676	0.234422	0.101076	0.352682	0.197556	0.286108	0.161139	0.585433	0.189584	0.162983	0.427879	0.486038	0.0376167	0.142323	0.13296	0.229393	0.214935	0.312667
Gm15885	0	0	0	0	0	0	0	0	0	0	0	0	0	0	0	0	0	0	0	0	0	0	0	0	0	0	0	0	0	0	0	0
Gm15886	0	0	0.0537415	0	0	0	0	0	0	0.0285	0	0	0	0	0	0	0	0	0	0.107583	0	0	0.0427727	0	0.0179138	0	0	0.0095	0	0	0.0358611	0.0142576
Gm15888	0	0	0	0	0.298682	0	0	0	0	0	0	0	0	0	0	0	0.0604014	0	0	0	0	0	0	0	0	0.0995606	0	0	0	0.0201338	0	0
Gm15889	0.0525259	0.154648	0.0353562	0	0.148376	0.359995	0.220687	0.302203	0.378195	0.375	0.41192	0.537263	0.270323	0.292496	0.25739	0.389707	0.360066	0.388876	0.26391	0.368048	0.127563	0.492411	0.619079	0.516088	0.0808434	0.169457	0.300362	0.441394	0.273403	0.37955	0.253174	0.542526
Gm15890	0.0738773	0.326267	0	0.428754	0.313034	0.303799	0.103465	0.212523	0.310292	0.738409	0.623929	0.539755	0.266145	0.365683	0.39822	0.548121	0.886254	0.841463	0.164972	0.119459	0.538248	0.85553	0.554101	1.08881	0.133382	0.348529	0.20876	0.634031	0.343349	0.758613	0.274226	0.832814
Gm15891	0	0	0	0	0	0	0	0	0	0	0	0	0	0	0	0	0	0	0	0	0	0	0	0	0	0	0	0	0	0	0	0
Gm15892	0.0213374	0	0	0	0.0301371	0	0	0	0	0	0.0257435	0	0.0219624	0.0528087	0.0209118	0.0226156	0.0487562	0.0243033	0	0.0460034	0	0.0470659	0.0228624	0.0524122	0.00711247	0.0100457	0	0.00858117	0.0318943	0.0318917	0.0153345	0.0407802
Gm15893	0.0182442	0.10743	0.0982445	0.0423529	0.0515365	0.200064	0.025551	0.0209933	0.0656807	0.104201	0.0660348	0.133294	0.244123	0.158037	0.196683	0.174035	0.104221	0.207802	0.0611107	0.255674	0.310151	0.100608	0.175933	0.0672214	0.0746397	0.0979845	0.0374084	0.101177	0.199614	0.162019	0.208979	0.114587
Gm15894	0	0.0405138	0.0185248	0	0	0	0	0	0	0	0	0	0	0	0	0	0	0	0	0	0	0.0151763	0	0	0.0196795	0	0	0	0	0	0	0.00505877
Gm15895	0.0389094	0.0572791	0	0	0	0.106669	0.0544925	0.0447723	0	0.0555575	0	0	0	0	0	0	0	0	0	0	0	0	0	0	0.0320628	0.0355563	0.0330883	0.0185192	0	0	0	0
Gm15896	0	0	0	0	0	0	0	0	0	0	0	0	0	0	0	0	0	0	0	0	0	0	0	0	0	0	0	0	0	0	0	0
Gm15897	0	0	0	0	0	0	0	0	0	0	0	0	0	0	0	0	0	0	0	0	0	0	0	0	0	0	0	0	0	0	0	0
Gm15898	0.317543	0.0667799	0.0610699	0.052654	0.192214	0.062181	0	0	0.0544371	0.129545	0	0.0662857	0.0933842	0.0561356	0.0444583	0.192323	0.0518277	0.103338	0.0506494	0.0489015	0.110168	0.100062	0.0486053	0.111428	0.148464	0.10235	0.0181457	0.065277	0.0646594	0.115829	0.0699062	0.0866985
Gm15899	0	0	0	0	0	0	0	0	0	0	0	0	0	0	0	0	0	0	0	0	0	0	0	0	0	0	0	0	0	0	0	0
Gm15900	0	0	0	0	0	0	0	0	0	0	0	0	0	0	0	0	0	0	0	0	0	0	0	0	0	0	0	0	0	0	0	0
Gm15901	0	0	0	0	0	0	0	0	0	0	0	0	0	0	0	0	0	0	0	0	0	0	0	0	0	0	0	0	0	0	0	0
Gm15902	0	0	0	0	0	0	0	0	0	0	0	0.177233	0	0	0	0	0	0	0	0	0	0	0	0	0	0	0	0.0590776	0	0	0	0
Gm15903	0	0	0	0	0	0	0	0	0	0	0	0	0	0	0	0	0	0.104504	0	0	0	0.101192	0.0983082	0	0	0	0	0	0	0.0348348	0	0.0665
Gm15904	0	0	0	0	0	0	0	0	0	0	0	0	0	0	0	0	0	0	0	0	0	0	0	0	0	0	0	0	0	0	0	0
Gm15905	0	0	0	0	0	0	0	0	0	0	0	0	0	0	0	0	0	0	0	0	0	0	0	0	0	0	0	0	0	0	0	0
Gm15906	0	0	0	0	0	0	0	0	0	0	0	0	0	0	0	0	0	0	0	0	0	0	0	0	0	0	0	0	0	0	0	0
Gm15907	0	0	0	0	0	0	0	0	0	0	0	0	0	0	0	0	0	0	0	0	0	0	0	0	0	0	0	0	0	0	0	0
Gm15908	0	0	0.035097	0	0	0	0	0	0	0	0	0	0	0	0	0	0	0	0	0	0	0	0	0	0.011699	0	0	0	0	0	0	0
Gm15910	0.0478673	0.0140932	0.0515528	0.0333363	0.0405648	0.0656134	0.0536305	0.066096	0.0114884	0.0546786	0.0462014	0.0559557	0.157662	0.082928	0.0938249	0.0405879	0.131253	0.0327125	0.0855125	0.175443	0.290622	0.211171	0.2667	0.340979	0.0378378	0.0465049	0.0437383	0.0522786	0.111472	0.0681844	0.183859	0.27295
Gm15911	0.386737	0.465808	0.520641	0.571319	0.248286	0.192769	0.147716	0.121367	0.295333	0.251004	0.21209	0.15412	0.253315	0.174027	0.10337	0.111792	0.321345	0.16018	0.117765	0.227401	0.298842	0.465307	0.113012	0.215901	0.457729	0.337458	0.188139	0.205738	0.176904	0.197772	0.214669	0.26474
Gm15912	0	0	0	0	0	0.0674524	0	0	0	0	0	0	0	0	0	0	0	0	0	0	0	0	0	0	0	0.0224841	0	0	0	0	0	0
Gm15913	0	0	0	0	0	0	0	0	0	0	0	0	0	0	0	0	0	0	0	0	0	0	0	0	0	0	0	0	0	0	0	0
Gm15914	0	0	0	0	0	0	0	0	0	0	0	0	0	0	0	0	0	0	0	0	0	0	0	0	0	0	0	0	0	0	0	0
Gm15915	0	0	0	0	0	0	0	0	0	0	0	0.0457722	0	0	0.0306998	0	0	0	0	0	0	0.0345478	0	0	0	0	0	0.0152574	0.0102333	0	0	0.0115159
Gm15916	0	0	0	0	0	0	0	0	0	0	0	0	0	0	0	0	0	0	0	0	0	0	0	0	0	0	0	0	0	0	0	0
Gm15917	0	0	0	0	0	0	0	0.134409	0	0	0	0	0	0	0	0	0.0667268	0	0	0	0	0	0	0.0717304	0	0	0.0448029	0	0	0.0222423	0	0.0239101
Gm15918	0	0	0	0	0	0	0	0	0	0	0	0	0	0	0	0	0	0	0	0	0	0	0	0	0	0	0	0	0	0	0	0
Gm15920	0	0	0	0	0	0	0	0	0	0	0	0	0	0	0	0	0	0	0	0	0	0	0	0	0	0	0	0	0	0	0	0
Gm15921	0	0	0	0	0	0	0	0	0	0	0	0	0	0	0	0	0	0	0	0	0	0	0	0	0	0	0	0	0	0	0	0
Gm15922	12.2003	11.4534	12.8078	11.9392	9.31793	8.94167	3.04911	2.7132	2.87885	2.616	3.4098	2.77314	8.31261	7.71651	9.05829	12.5568	9.25506	8.2722	8.78781	9.21077	9.39757	18.1675	18.3628	16.8408	12.1539	10.0663	2.88039	2.93298	8.36247	10.028	9.13205	17.7903
Gm15923	0	0	0	0	0	0	0	0	0	0	0	0	0	0	0	0	0	0	0	0	0	0	0	0	0	0	0	0	0	0	0	0
Gm15925	2.94861	1.51368	1.64889	1.56207	0.640713	0.870534	0.677666	0.295792	0.562517	0.410227	0.164192	0.110476	0.420229	0.580068	0.474222	0.320539	0.207311	0.258344	1.01299	0.700921	0.844619	0.516987	0.567062	0.557141	2.03706	1.02444	0.511992	0.228298	0.491506	0.262064	0.852843	0.547063
Gm15926	0	0	0	0	0	0	0	0	0	0	0	0	0	0	0	0	0	0	0	0	0	0	0	0	0	0	0	0	0	0	0	0
Gm15927	0.264525	0.463585	0.271325	0.453249	0.266869	0.500725	0.246978	0.347868	0.226741	0.287777	0.243161	0.257686	0.246343	0.296166	0.222213	0.173564	0.345396	0.186516	0.450058	0.258	0.305913	0.222281	0.350914	0.278472	0.333145	0.406948	0.273862	0.262875	0.254907	0.235158	0.33799	0.283889
Gm15928	0.304744	0.448618	0	0.353722	0.860844	0.556964	0.426793	0.701326	0.365701	0.145045	0.245115	1.18746	0.209114	0.754222	0.39822	1.39967	0.696342	1.38841	0.907348	0.657026	1.11014	1.90457	1.19725	1.2476	0.251121	0.59051	0.49794	0.525873	0.453852	1.16147	0.891503	1.44981
Gm15929	0.0734955	0	0.0659618	0.0284359	0	0.201486	0	0	0.0293989	0.0349806	0.0295574	0	0.0252161	0	0.120049	0.0519322	0	0.0279038	0.109413	0.184865	0	0.0270193	0	0.0902654	0.0464858	0.0766405	0.00979962	0.0215127	0.0484217	0.026612	0.0980929	0.0390949
Gm15930	0.0139631	0.0205552	0	0.0162072	0	0.0191397	0	0	0	0	0.0336928	0.0204031	0	0	0	0	0	0	0.0155902	0	0	0	0.014961	0	0.0115061	0.0117823	0	0.018032	0	0	0.00519673	0.004987
Gm15931	0.168936	0.180868	0.206754	0.142609	0.195224	0.210516	0.193578	0.247408	0.0921493	0.065787	0.0555876	0.112206	0.395193	0.399102	0.346184	0.439503	0.24565	0.647227	0.48013	0.380782	0.876493	0.762217	0.905052	0.96197	0.18552	0.182783	0.177712	0.0778602	0.38016	0.444127	0.579135	0.876413
Gm15932	0.111105	0.163559	0.0747867	0.193442	0.313849	0	0.233403	0.319615	0	0.158643	0.201071	0.0811741	0.285898	0.274977	0.217776	0.11776	0.698156	0.379644	0.124052	0.299426	0.404737	0.0612684	0	0.409368	0.116483	0.169097	0.184339	0.146962	0.25955	0.39852	0.276072	0.156879
Gm15933	0	0	0	0	0	0	0	0	0	0	0	0	0	0	0	0	0	0	0	0	0	0	0	0	0	0	0	0	0	0	0	0
Gm15934	0	0	0	0	0	0	0	0	0	0	0	0	0	0	0	0	0	0	0	0	0	0	0	0	0	0	0	0	0	0	0	0
Gm15935	0	0	0	0	0	0	0	0	0	0	0	0	0	0	0	0	0	0	0	0	0	0	0	0	0	0	0	0	0	0	0	0
Gm15936	0	0	0	0	0	0	0	0	0	0	0	0	0	0	0	0	0	0	0	0	0	0	0	0	0	0	0	0	0	0	0	0
Gm15937	0	0	0	0	0	0	0	0	0	0	0	0	0	0	0	0	0	0	0	0	0	0	0	0	0	0	0	0	0	0	0	0
Gm15938	0.0447917	0.131877	0.0603005	0.0519906	0.126528	0.0613976	0	0.051541	0.0537513	0	0	0	0	0	0.0877965	0.047475	0	0	0.0500113	0	0	0	0.047993	0.0550121	0.0789898	0.0799722	0.0350975	0	0.0292655	0.015825	0.0166704	0.034335
Gm15939	0.198715	0.214523	0.107007	0.169145	0.261955	0.399499	0.16698	0.304877	0.0635903	0.264823	0.191799	0.309724	0.54543	0.40984	0.415469	0.688023	0.514608	0.528119	0.665614	0.799734	0.643457	0.555211	0.624557	0.66709	0.173415	0.276867	0.178483	0.255449	0.456913	0.576917	0.702935	0.615619
Gm15940	0	0.102499	0.0468676	0	0.098342	0.0954406	0.0487565	0.0400594	0	0	0	0.0508704	0.250834	0.0430808	0.102358	0.147597	0.119324	0.118958	0.194352	0.150116	0.295915	0.115188	0.0746036	0.0855146	0.049789	0.0645942	0.0296053	0.0169568	0.132091	0.128626	0.213461	0.0917686
Gm15941	0	0	0	0	0	0	0	0	0	0	0	0	0	0	0	0	0	0	0.0223563	0.0107924	0.0121568	0.0110417	0.0214541	0	0	0	0	0	0	0	0.0151019	0.0108319
Gm15942	0	0	0	0	0	0	0	0	0	0	0	0	0	0	0.034414	0	0	0	0.0392064	0	0	0.0387277	0	0	0	0	0	0	0.0114713	0	0.0130688	0.0129092
Gm15943	0.0074438	0	0	0	0.0105137	0	0	0	0	0	0	0	0	0	0	0	0	0	0	0	0	0	0	0.0182846	0.00248127	0.00350455	0	0	0	0	0	0.00609486
Gm15945	0.0351145	0.103385	0	0.0407581	0.0495959	0	0	0.0404056	0	0	0	0	0	0	0	0	0	0	0	0	0	0.0387277	0.0376241	0	0.0461666	0.030118	0.0134685	0	0	0	0	0.0254506
Gm15946	0	0	0	0	0	0.184338	0	0	0	0	0	0	0	0	0	0.0712687	0	0	0.0750761	0	0	0	0	0	0	0.061446	0	0	0	0.0237562	0.0250254	0
Gm15947	0	0	0	0	0	0	0	0	0	0	0	0	0.0106769	0	0.0101661	0	0	0	0	0	0	0	0	0	0	0	0	0	0.00694764	0	0	0
Gm15948	0	0	0	0	0	0	0	0	0	0	0	0	0	0	0	0	0	0	0	0	0	0	0	0	0	0	0	0	0	0	0	0
Gm15949	0	0	0	0	0	0	0	0	0	0	0	0	0	0	0	0	0	0	0	0	0	0	0	0	0	0	0	0	0	0	0	0
Gm15950	0	0	0	0	0	0	0	0	0	0	0	0	0	0	0	0	0	0	0	0	0	0	0	0	0	0	0	0	0	0	0	0
Gm15951	0	0	0	0.0825352	0	0	0	0	0	0	0	0	0	0	0	0	0	0	0	0	0	0	0	0	0	0.0275117	0	0	0	0	0	0
Gm15952	0.505781	0.437981	0.200266	0.172668	0.420217	0.203909	0.291672	0.0342349	0.107109	0.0849634	0.071791	0.043474	0.0918701	0.036817	0.0583167	0	0.101975	0.135549	0.0332188	0.0320724	0.180636	0.164066	0.191269	0.146162	0.381343	0.265598	0.144339	0.0667428	0.0623346	0.0791748	0.0819757	0.167166
Gm15953	0	0	0	0	0	0	0	0	0	0	0	0	0	0	0	0	0	0	0	0	0	0	0	0	0	0	0	0	0	0	0	0
Gm15954	0	0.898519	0.739522	0.425074	0.862075	0.501985	0	0	0.0732448	0.0871513	0.0736397	0	0.188472	0.15106	0.0598184	0.129385	0.278935	0.55616	0.0681485	0.0657966	0.14823	0.134633	0.326991	0.599703	0.546014	0.596378	0.0244149	0.053597	0.133117	0.321493	0.0940583	0.353776
Gm15956	0	1.0009	0.152553	0.39459	1.12035	0.388322	0.158701	0	0.203977	0.161803	0.136717	0	0.349912	0.280454	0.166586	0.360319	0.453131	0.258138	0.316307	0.549703	0.344	0.812356	0.789208	0.765458	0.384484	0.634422	0.120893	0.0995068	0.265651	0.357196	0.403337	0.789007
Gm15957	0	0	0	0	0	0	0	0	0	0	0	0	0	0	0	0	0	0	0	0	0	0	0	0	0	0	0	0	0	0	0	0
Gm15958	0	0	0	0	0	0	0	0	0	0	0	0	0	0	0	0	0	0	0	0	0	0	0	0	0	0	0	0	0	0	0	0
Gm15959	0	0	0	0	0	0	0	0	0	0	0	0	0	0	0	0	0	0	0	0	0	0	0	0	0	0	0	0	0	0	0	0
Gm15961	0	0	0	0	0	0	0	0	0	0	0	0	0	0	0	0	0	0	0	0	0	0	0	0	0	0	0	0	0	0	0	0
Gm15962	0	0	0	0	0	0	0	0	0	0	0	0	0	0	0	0	0	0	0	0	0	0	0	0	0	0	0	0	0	0	0	0
Gm15963	0	0	0	0	0	0	0	0	0	0	0	0	0	0	0	0	0	0	0	0	0	0	0	0	0	0	0	0	0	0	0	0
Gm15964	0.55953	0.579635	0.58587	0.589322	0.263428	0.22725	0.116092	0.131153	0.149211	0.103566	0.10001	0.151407	0.373281	0.320556	0.243719	0.395366	0.343309	0.342256	0.555317	0.636681	0.390042	0.525681	0.55511	0.53449	0.575012	0.36	0.132152	0.118328	0.312519	0.36031	0.527347	0.538427
Gm15965	0.0398358	0	0.0268143	0.0462382	0.0281322	0.136511	0.05579	0.160434	0.143412	0.0284401	0	0.116418	0.123008	0.0492956	0.0585617	0.0633333	0.0682689	0.045373	0.0889557	0.0644144	0.0967438	0.197707	0.0853657	0.0244627	0.0222167	0.0702937	0.119879	0.0482859	0.0769551	0.0589917	0.0833713	0.102512
Gm15966	0	0	0	0	0	0	0	0	0	0	0	0	0	0	0	0	0	0	0	0	0	0	0	0	0	0	0	0	0	0	0	0
Gm15967	0	0	0	0	0	0	0	0	0	0	0	0	0	0	0	0	0	0	0	0	0	0	0	0	0	0	0	0	0	0	0	0
Gm15968	0	0	0	0	0	0	0	0	0	0	0	0	0	0	0	0	0	0	0	0	0	0	0	0	0	0	0	0	0	0	0	0
Gm15969	0	0	0	0	0	0	0	0	0	0	0	0	0	0	0	0	0	0	0	0	0	0	0.129134	0	0	0	0	0	0	0	0	0.0430446
Gm15970	0	0	0	0	0	0	0	0	0	0	0	0	0	0	0	0	0	0	0	0	0	0	0	0	0	0	0	0	0	0	0	0
Gm15971	0	0	0	0	0	0	0	0	0	0	0	0	0	0	0	0	0	0	0	0	0	0	0	0	0	0	0	0	0	0	0	0
Gm15972	0	0.10017	0.0916048	0.394905	0	0	0	0.078298	0	0	0	0.0994285	0	0.0842034	0	0	0	0	0	0.146704	0	0.0750465	0	0.0835711	0.0639249	0.131635	0.0260993	0.0331428	0.0280678	0	0.0489015	0.0528725
Gm15974	0	0	0	0	0	0	0	0	0	0	0	0	0	0	0	0	0	0	0	0	0	0	0	0	0	0	0	0	0	0	0	0
Gm15975	0.710055	0.537573	0.764724	0.753531	0.745	0.945488	1.64791	1.68078	2.3128	2.92572	2.57004	2.72726	2.00463	1.88287	1.86896	1.84922	2.31783	2.14897	1.65355	1.61835	1.67515	1.56623	1.95635	1.32057	0.670784	0.814673	1.8805	2.74101	1.91882	2.10534	1.64902	1.61438
Gm15976	0	0.488007	0	0	0	0	0	0	0	0	0	0	0.0682423	0	0	0	0	0	0	0.285886	0.161014	0	0	0	0.162669	0	0	0	0.0227474	0	0.148967	0
Gm15978	0.0385403	0.226943	0.0518846	0	0	0.0528286	0	0.177391	0	0	0.0464988	0	0.0793386	0	0.151086	0	0.0440325	0.0438975	0.0430314	0	0	0	0.0825896	0.0473343	0.105789	0.0176095	0.0591302	0.0154996	0.0768082	0.02931	0.0143438	0.043308
Gm15979	0	0	0.0648997	0.111912	0.0680893	0	0	0.0554721	0	0.0688347	0	0	0	0	0	0	0	0	0.0538257	0	0	0.0531686	0	0	0.0216332	0.0600005	0.0184907	0.0229449	0	0	0.0179419	0.0177229
Gm15981	0	0	0	0	0	0	0	0	0	0	0	0	0	0	0	0	0	0	0	0	0	0	0	0	0	0	0	0	0	0	0	0
Gm15982	0	0	0	0	0	0	0	0	0	0	0	0	0	0	0	0	0	0.0584771	0	0	0	0.0566235	0	0	0	0	0	0	0	0.0194924	0	0.0188745
Gm15983	0.0236334	0.113071	0.0636324	0.0685793	0.0500699	0.0404939	0.0413731	0	0.00709017	0.0421817	0.0213852	0.0345335	0.0182442	0.00731139	0.0289524	0.0500983	0.0202509	0.033648	0.0329842	0.0191075	0.0143488	0.0325815	0.0253224	0.0217695	0.0667789	0.0530477	0.0161544	0.0327001	0.0181693	0.0346657	0.0221468	0.0265578
Gm15984	0	0	0	0	0	0	0	0	0	0	0	0	0	0	0	0	0	0	0	0	0	0	0	0	0	0	0	0	0	0	0	0
Gm15985	0	0	0	0	0	0	0	0	0	0	0	0	0	0	0	0	0	0	0	0	0	0	0	0	0	0	0	0	0	0	0	0
Gm15986	0	0	0	0	0	0	0	0	0	0	0	0	0	0	0	0	0	0	0	0	0	0	0	0	0	0	0	0	0	0	0	0
Gm15987	8.07004	6.19338	6.60778	7.08818	4.98783	6.97266	14.5159	15.2567	18.114	16.438	15.9198	15.3689	8.85758	12.6053	11.495	6.94549	5.47669	5.56154	13.352	12.6713	14.4126	11.2486	9.97183	8.14209	6.95707	6.34956	15.9622	15.9089	10.986	5.99457	13.4786	9.7875
Gm15988	0	0	0	0	0	0	0	0	0	0	0	0	0	0	0	0	0	0	0	0	0	0	0	0	0	0	0	0	0	0	0	0
Gm15989	0	0	0	0	0	0	0	0	0	0	0	0	0	0	0	0	0	0	0	0	0	0	0	0	0	0	0	0	0	0	0	0
Gm15990	0	0	0	0.009941	0.0120966	0.0469587	0.0719676	0.0492751	0.0924989	0.073374	0.0619984	0.0625732	0.0352616	0.105983	0.025181	0.108931	0.146775	0.107305	0.0573752	0.0553952	0.0935977	0.103904	0.128473	0.105187	0	0.0229988	0.0712472	0.0659818	0.0554753	0.121004	0.0687894	0.112521
Gm15991	0.030194	0.044449	0	0	0	0.041388	0	0	0	0	0.109287	0	0	0	0.0295917	0.0320028	0	0	0.0337125	0	0.0366641	0	0.032352	0	0.024881	0.013796	0	0.036429	0.0098639	0.0106676	0.0234589	0.010784
Gm15994	0	0	0	0	0	0	0	0	0	0	0	0	0	0	0	0	0	0	0	0	0	0	0	0	0	0	0	0	0	0	0	0
Gm15995	0	0	0	0	0	0	0.0693973	0	0	0	0	0	0.15301	0	0	0	0	0	0	0	0	0	0	0	0	0	0.0231324	0	0.0510034	0	0	0
Gm15996	1.08247	1.31877	1.35676	0.996487	1.73976	1.48378	0.418205	1.03082	0.851063	0.479675	0.585445	0.981759	0.691557	0.692855	0.731637	1.22644	1.06614	1.06287	1.16693	0.885233	0.725198	1.07035	1.11984	1.0544	1.25267	1.40668	0.766696	0.682293	0.70535	1.11848	0.925787	1.08153
Gm15997	0	0	0	0	0	0	0	0	0	0	0	0	0	0	0	0	0	0	0	0	0	0	0	0	0	0	0	0	0	0	0	0
Gm15998	0	0	0	0	0	0	0	0	0	0	0	0	0.0158763	0	0	0	0	0	0	0	0	0	0	0	0	0	0	0	0.00529211	0	0	0
Gm15999	0	0	0.0253414	0	0	0	0	0	0	0	0	0	0	0	0	0	0	0	0	0	0	0	0	0	0.00844712	0	0	0	0	0	0	0
Gm16000	0	0	0	0	0	0	0	0	0	0	0	0	0.0654943	0.0787406	0	0	0	0.072475	0.0710452	0	0	0.0701777	0	0	0	0	0	0	0.0480783	0.0241583	0.0236817	0.0233926
Gm16001	1.41812	1.61497	1.26075	1.08701	1.02038	0.770214	0.262313	0.184733	0.224764	0.34385	0.161412	0.273686	0.137704	0.364221	0.23601	0.19852	0.305701	0.457145	0.298751	0.173064	0.227435	0.383634	0.430041	0.460073	1.43128	0.959201	0.223937	0.259649	0.245978	0.320455	0.233083	0.424583
Gm16004	0	0	0	0	0	0	0	0	0	0	0	0	0	0	0	0	0	0	0	0	0	0	0	0	0	0	0	0	0	0	0	0
Gm16005	0	0	0	0	0	0	0	0	0	0	0	0	0	0	0	0	0	0	0	0	0	0	0	0	0	0	0	0	0	0	0	0
Gm16006	0	0	0	0	0	0	0.0703782	0.0578243	0	0.143507	0	0	0.103449	0.0621856	0.147749	0.213051	0.0574134	0.0572373	0.0561081	0	0	0	0	0.0617186	0	0	0.0427342	0.0478357	0.104461	0.109234	0.0187027	0.0205729
Gm16007	0	0	0	0	0	0	0	0	0	0	0	0	0	0	0	0	0	0	0	0	0	0	0	0	0	0	0	0	0	0	0	0
Gm16008	0.0429649	0.0632492	0.0578411	0	0.0303419	0.0294467	0	0	0	0	0	0	0	0	0	0	0	0	0.0239858	0.023158	0	0	0.0230178	0.0263842	0.0546851	0.0199296	0	0	0	0	0.0157146	0.0164673
Gm16010	0	0	0	0	0	0	0	0	0	0	0	0	0	0	0	0	0.00688474	0	0	0	0.0146346	0	0	0	0	0	0	0	0	0.00229491	0.00487819	0
Gm16011	0	0	0	0	0	0	0	0	0	0	0	0	0	0	0	0	0	0	0	0	0	0	0	0	0	0	0	0	0	0	0	0
Gm16013	0	0	0	0	0	0	0	0	0	0	0	0	0	0	0	0	0	0	0	0	0	0	0	0	0	0	0	0	0	0	0	0
Gm16014	0	0.153937	0	0	0	0	0	0.120326	0	0.0746553	0.189243	0.152798	0.0538161	0	0.0512415	0	0.0597352	0.0595521	0	0	0.0634882	0	0.112042	0.128429	0.0513125	0	0.0401085	0.138899	0.0350192	0.0397624	0.0211627	0.0801572
Gm16015	0.364651	1.28834	0.490908	0.423257	0.412028	0.49984	0.306416	0.503516	0.787664	1.56202	0.79191	0.426268	0.0750665	0.0902488	0.0714753	0.0772991	0.083323	0.581472	0.162857	0.471711	0.0885578	0.643476	0.31257	0.626997	0.714632	0.445042	0.532532	0.926732	0.0789302	0.247365	0.241042	0.527681
Gm16016	0	0	0	0	0	0	0	0	0	0	0	0	0	0	0	0	0	0	0	0	0	0	0	0	0	0	0	0	0	0	0	0
Gm16017	0	0	0	0	0	0	0	0	0	0	0	0	0	0	0	0	0	0	0	0	0	0	0	0	0	0	0	0	0	0	0	0
Gm16019	0	0	0	0	0	0	0	0	0	0	0	0	0	0	0	0	0	0	0	0	0	0	0	0	0	0	0	0	0	0	0	0
Gm16020	0	0	0	0	0	0	0	0	0	0	0	0	0	0	0	0	0	0	0	0	0	0	0	0	0	0	0	0	0	0	0	0
Gm16021	0.129876	0	0	0	0	0	0	0	0	0	0	0	0	0	0	0	0	0	0	0	0	0	0	0	0.0432919	0	0	0	0	0	0	0
Gm16023	0.215631	0.453476	0.387055	0.333716	0.754145	0.478547	0.186947	0.448984	0.184831	0.337216	0.235381	0.210056	0.317068	0.29225	0.21133	0.359148	0.410599	0.596467	0.321011	0.365278	0.274305	0.362391	0.341062	0.290055	0.352054	0.522136	0.273587	0.260884	0.273549	0.455404	0.320198	0.331169
Gm16024	0	0	0	0	0	0	0	0	0	0	0	0	0	0	0	0	0	0	0	0	0	0	0	0	0	0	0	0	0	0	0	0
Gm16025	0.527804	0.258996	0.12632	0.789615	0.347887	0.514474	0.854173	0.742297	1.12601	1.17232	1.23113	1.35395	0.820933	0.783769	1.18398	0.944802	1.25964	1.56304	0.903607	0.859779	1.0112	0.892574	1.3824	0.950746	0.304373	0.550659	0.907492	1.25247	0.929562	1.25583	0.924863	1.07524
Gm16026	3.71425	4.32824	3.45143	4.86349	4.27305	4.7408	4.97304	5.31992	5.29239	6.81438	7.14597	6.12261	6.35226	5.13235	5.27579	6.60893	5.63101	6.46309	4.67041	4.96857	4.09621	5.18516	5.25808	5.65203	3.83131	4.62578	5.19512	6.69432	5.5868	6.23434	4.5784	5.36509
Gm16027	0	0	0	0	0	0	0	0	0	0	0	0	0	0	0	0	0	0	0	0	0	0	0	0	0	0	0	0	0	0	0	0
Gm16028	13.9018	9.69149	10.9279	23.3324	13.9025	14.8065	10.7418	9.74502	9.66437	14.3285	15.6543	12.8886	6.97359	6.96031	6.38941	10.8054	8.72645	11.2477	7.10077	7.02797	7.95528	6.80259	7.73874	8.1248	11.5071	17.3471	10.0504	14.2905	6.77444	10.2598	7.36134	7.55537
Gm16029	0	0	0	0	0	0	0	0	0	0	0	0	0	0	0	0	0	0	0	0	0	0	0	0	0	0	0	0	0	0	0	0
Gm16030	0	0	0	0	0	0	0	0	0	0	0	0	0	0	0	0	0	0	0	0	0	0	0	0	0	0	0	0	0	0	0	0
Gm16031	0	0	0	0	0	0	0	0	0	0	0	0	0	0	0	0	0	0	0	0	0	0	0	0	0	0	0	0	0	0	0	0
Gm16032	0	0	0	0	0	0	0	0	0	0	0	0	0	0	0	0	0	0	0	0	0	0	0	0	0	0	0	0	0	0	0	0
Gm16033	0	0	0.256985	0	0	0	0	0.329482	0	0	0	0	0.147362	1.063	0.701561	0	0.872375	0.489206	0.639407	1.13179	0.927183	0.578966	0.102267	0.468896	0.0856618	0	0.109827	0	0.637307	0.45386	0.89946	0.383376
Gm16034	0	0	0	0	0	0	0	0	0	0	0	0	0	0	0	0	0	0	0	0	0	0	0	0	0	0	0	0	0	0	0	0
Gm16035	0	0	0	0	0	0	0	0	0	0	0	0	0	0	0	0	0	0	0	0	0	0	0	0	0	0	0	0	0	0	0	0
Gm16036	0	0	0	0	0	0	0	0	0	0	0	0	0	0	0	0	0	0	0	0	0	0	0	0	0	0	0	0	0	0	0	0
Gm16038	0	0	0	0	0	0.202008	0	0	0	0	0	0	0.151689	0	0	0.1562	0	0	0	0	0	0	0	0	0	0.0673359	0	0	0.0505629	0.0520668	0	0
Gm16041	0	0	0	0	0	0	0	0	0	0	0	0	0	0	0	0	0	0	0	0	0	0	0	0	0	0	0	0	0	0	0	0
Gm16042	0	0	0	0	0	0	0	0	0	0	0	0	0	0	0	0	0	0	0	0	0	0	0	0	0	0	0	0	0	0	0	0
Gm16043	0	0	0	0	0	0	0	0	0	0	0	0	0.0475259	0	0	0	0.0527532	0	0	0.0497747	0	0	0	0	0	0	0	0	0.015842	0.0175844	0.0165916	0
Gm16044	0	0	0	0	0	0	0	0	0	0	0	0	0	0	0	0	0	0	0	0	0	0	0	0	0	0	0	0	0	0	0	0
Gm16045	0	0	0	0	0	0	0	0	0	0	0	0	0	0	0.0187776	0	0.0109451	0	0	0.0103271	0	0.0211313	0	0	0	0	0	0	0.00625921	0.00364836	0.00344238	0.00704377
Gm16046	1.37904	1.30507	1.22663	0.343003	0.626068	0.0675108	0.275907	0.283364	0.17731	0.175812	0.178265	0.0719673	0	0.0609472	0.0241345	0	0.0562701	0	0.0549908	0.053093	0.179416	0.0543194	0.0527715	0.0302448	1.30358	0.345527	0.245527	0.142015	0.0283606	0.0187567	0.0958332	0.0457786
Gm16048	0	0	0	0	0	0	0	0	0.0514813	0.122511	0.0517588	0	0.397411	0.371613	0.504532	0.36376	0.245068	0.0488632	0.143698	0.277477	0.208371	0	0.0919323	0.0526889	0	0	0.0171604	0.05809	0.424518	0.21923	0.209849	0.048207
Gm16049	0	0	0	0	0	0	0	0	0	0	0	0	0	0	0	0	0	0	0	0	0	0	0	0	0	0	0	0	0	0	0	0
Gm1604a	0	0	0	0	0	0.04992	0	0	0	0	0	0	0	0	0	0	0	0	0	0	0	0.0803315	0.0390212	0.0447282	0	0.01664	0	0	0	0	0	0.0546936
Gm1604b	0	0	0	0	0	0	0	0	0	0	0	0	0.0820054	0	0	0	0	0	0	0	0	0	0	0	0	0	0	0	0.0273351	0	0	0
Gm16050	0	0	0	0	0	0	0	0	0	0	0	0	0	0	0	0	0	0	0	0	0	0	0	0	0	0	0	0	0	0	0	0
Gm16052	0.0563223	0	0.0758234	0	0.0795499	0	0	0	0	0	0	0	0	0	0	0	0	0	0	0	0	0	0	0	0.0440486	0.0265166	0	0	0	0	0	0
Gm16053	0	0	0	0	0	0	0	0	0	0	0	0	0	0	0	0	0	0	0	0	0	0	0	0	0	0	0	0	0	0	0	0
Gm16054	0	0	0	0	0	0	0	0	0	0	0	0	0	0	0	0	0	0	0	0	0	0	0	0	0	0	0	0	0	0	0	0
Gm16055	0	0	0	0	0	0	0	0	0	0	0	0	0	0	0	0	0	0	0	0.0489796	0	0	0	0	0	0	0	0	0	0	0.0163265	0
Gm16056	0	0	0	0	0	0	0	0	0	0	0	0	0	0	0	0	0	0	0	0	0	0	0	0	0	0	0	0	0	0	0	0
Gm16057	0	0	0	0	0	0	0	0	0	0	0	0	0	0	0	0	0	0	0	0	0	0	0	0	0	0	0	0	0	0	0	0
Gm16058	0	0	0	0	0	0	0	0	0	0	0	0	0	0	0	0	0	0	0	0	0	0	0	0	0	0	0	0	0	0	0	0
Gm16059	0.0526997	0.0554142	0.050676	0.0436925	0.0319	0.0309588	0.0421747	0.0173259	0.0180689	0.0322492	0.0454157	0.0110008	0.0309962	0.0279489	0.04427	0.0159591	0.0344055	0.0343	0	0.0486944	0.0274253	0.0664255	0.0564661	0.0184927	0.05293	0.0355171	0.0258565	0.0295552	0.0344051	0.0282215	0.0253732	0.0471281
Gm16060	0	0	0	0	0	0	0	0	0	0	0	0	0	0	0	0	0	0	0	0	0	0	0	0	0	0	0	0	0	0	0	0
Gm16061	0	0	0	0	0	0	0	0	0	0	0	0	0	0	0	0	0	0	0	0	0	0	0	0	0	0	0	0	0	0	0	0
Gm16062	1.21739	0.760303	0.595966	1.07049	0.88578	0.910214	0.258327	0.212247	0.442699	0.474076	0.534103	0.431244	0.645513	0.319558	0.325393	0.469209	0.632217	0.462204	0.494275	0.795363	0.627141	0.569614	0.59291	0.679625	0.857888	0.955496	0.304425	0.479807	0.430155	0.52121	0.638926	0.614049
Gm16063	0	0	0	0	0	0	0	0	0	0	0	0	0	0	0	0	0	0	0	0	0	0	0	0	0	0	0	0	0	0	0	0
Gm16064	0	0	0	0	0	0	0	0	0	0	0	0	0	0	0	0	0	0	0	0	0	0	0	0	0	0	0	0	0	0	0	0
Gm16066	0	0	0	0	0	0	0	0	0	0	0	0	0	0	0	0	0	0	0	0	0	0	0	0	0	0	0	0	0	0	0	0
Gm16068	0.056434	0	0.0759738	0	0	0	0	0	0.0677224	0	0	0	0.0580872	0	0	0	0	0	0	0	0	0	0	0	0.044136	0	0.0225741	0	0.0193624	0	0	0
Gm16069	0.313131	0.230483	0.140517	0.181729	0.294846	0.143073	0.14618	0	0.0626277	0.0745183	0.0629653	0	0.107435	0	0.20459	0.165945	0	0.0594428	0.17481	0.112518	0.190115	0.172676	0.0559184	0.256387	0.228044	0.206549	0.0696026	0.0458279	0.104008	0.0751292	0.159148	0.16166
Gm16070	0	0	0	0	0	0	0	0	0	0	0	0	0	0	0	0	0	0	0	0	0	0	0	0	0	0	0	0	0	0	0	0
Gm16071	0	0	0	0	0	0	0	0	0	0	0	0	0	0	0	0	0	0	0	0	0	0	0	0	0	0	0	0	0	0	0	0
Gm16072	0	0	0	0	0	0	0	0	0	0	0	0	0	0	0	0	0	0	0	0	0	0	0	0	0	0	0	0	0	0	0	0
Gm16073	0	0	0	0	0	0	0	0	0	0	0	0	0	0	0	0	0	0	0	0	0	0	0	0	0	0	0	0	0	0	0	0
Gm16074	0	0	0	0	0	0	0	0	0	0	0	0	0	0	0	0	0	0	0	0	0	0	0	0	0	0	0	0	0	0	0	0
Gm16075	0	0	0	0	0	0	0	0	0	0	0	0	0	0	0	0	0	0	0	0	0	0	0	0	0	0	0	0	0	0	0	0
Gm16076	0	0	0	0	0	0	0	0	0	0	0	0	0	0	0	0	0	0	0	0	0	0	0	0	0	0	0	0	0	0	0	0
Gm16077	0	0.055828	0	0	0	0	0	0	0	0.05415	0	0	0	0	0	0	0	0	0	0	0	0	0	0	0.0186093	0	0	0.01805	0	0	0	0
Gm16079	0	0	0	0	0	0	0	0	0	0	0	0	0	0	0	0	0	0	0	0	0	0	0	0	0	0	0	0	0	0	0	0
Gm16080	0	0	0	0	0	0	0	0	0	0	0	0	0	0	0	0	0	0	0	0	0	0	0	0	0	0	0	0	0	0	0	0
Gm16081	0	0	0	0	0	0	0	0	0	0	0	0	0	0	0	0	0	0	0	0	0	0	0	0	0	0	0	0	0	0	0	0
Gm16082	0	0	0	0	0	0	0	0	0	0	0	0	0	0	0	0	0	0	0	0	0	0	0	0	0	0	0	0	0	0	0	0
Gm16083	0	0	0	0	0	0	0	0	0	0	0	0	0	0	0	0	0	0	0	0	0	0	0	0	0	0	0	0	0	0	0	0
Gm16084	0	0	0	0	0	0	0	0	0	0	0	0	0	0	0	0	0	0	0	0	0	0	0	0	0	0	0	0	0	0	0	0
Gm16085	0	0	0	0	0	0	0	0	0	0	0	0	0	0	0	0	0	0	0	0	0	0	0	0	0	0	0	0	0	0	0	0
Gm16086	0	0	0	0	0	0	0	0	0	0	0	0	0	0	0	0	0	0	0	0	0	0	0	0	0	0	0	0	0	0	0	0
Gm16087	0	0	0	0	0	0	0	0	0	0	0	0	0	0	0	0	0	0	0	0	0	0	0	0	0	0	0	0	0	0	0	0
Gm16089	0	0	0	0	0	0	0	0	0	0	0	0	0	0	0	0	0	0	0	0	0	0	0	0	0	0	0	0	0	0	0	0
Gm16090	0	0	0	0	0	0	0	0	0	0	0	0	0	0	0	0	0	0	0	0	0	0	0	0	0	0	0	0	0	0	0	0
Gm16091	1.7426	2.56531	2.46524	3.05114	2.08581	2.7935	3.18507	3.87441	3.96967	4.76554	3.31401	4.44527	3.10088	3.07015	2.46044	3.13049	2.19339	2.25395	2.27544	2.00588	1.86496	1.66131	1.7722	2.32159	2.25772	2.64348	3.67638	4.17494	2.87716	2.52595	2.04876	1.91837
Gm16092	0.201051	0.0696399	0.0318427	0.425545	0.0501115	0.048633	0.198756	0.217737	0.170306	0.10132	0.228298	0.120968	0.279978	0.146349	0.139087	0.15042	0.202678	0.175115	0.145251	0.191234	0.0430822	0.182608	0.0253435	0.1162	0.100844	0.174763	0.1956	0.150195	0.188471	0.176071	0.126523	0.108051
Gm16093	0.0725581	0.213628	0.488403	0	0.204963	0.497289	0.304852	0.0834912	0.261215	0	0.175082	0	0.149367	0.628518	0.142221	0.0769047	0.165796	0.247931	0.24304	0.469305	0.528636	0.560169	0.0777438	0.356456	0.258196	0.234084	0.21652	0.0583607	0.306702	0.163544	0.41366	0.331456
Gm16094	15.1872	26.0836	22.4185	20.7981	29.2593	33.0526	40.3005	39.4735	45.8825	44.8925	45.1654	48.0824	35.5836	29.5095	31.727	28.9464	30.8217	31.41	35.8477	34.6824	29.1183	33.353	36.3994	31.5785	21.2298	27.7033	41.8855	46.0468	32.2734	30.3927	33.2161	33.777
Gm16095	0	0	0	0	0	0	0	0	0	0	0	0	0	0	0	0	0	0	0.251045	0	0	0	0	0	0	0	0	0	0	0	0.0836817	0
Gm16096	0.204624	0.20082	0.275473	0.0791704	0.240844	0.0467476	0.0477626	0.0392429	0.0409258	0	0.123439	0.1495	0.035103	0	0.0668474	0	0	0.0388445	0	0	0	0	0	0	0.226973	0.122254	0.0426438	0.0909799	0.0339835	0.0129482	0	0
Gm16098	0.0357321	0	0	0	0	0	0.250214	0.0411163	0.128639	0.153062	0.172443	0.104425	0.110336	0.0884347	0.0350193	0.0378727	0	0	0.119688	0.0385191	0.216944	0	0	0.175541	0.0119107	0	0.13999	0.14331	0.0779302	0.0126242	0.12505	0.0585138
Gm16099	0	0	0	0	0	0	0	0	0	0	0	0	0	0	0	0	0	0	0	0	0	0	0	0	0	0	0	0	0	0	0	0
Gm16100	0	0	0	0	0	0	0	0	0	0	0	0	0	0	0	0	0	0	0	0	0	0	0	0	0	0	0	0	0	0	0	0
Gm16101	0	0	0	0	0	0	0	0	0	0	0	0	0	0	0	0	0	0	0	0	0	0	0	0	0	0	0	0	0	0	0	0
Gm16102	0	0	0	0	0	0	0	0	0	0	0	0	0	0	0	0	0	0	0	0	0	0	0	0	0	0	0	0	0	0	0	0
Gm16103	0	0	0	0	0	0	0	0	0	0	0	0	0	0	0	0	0	0	0	0	0	0	0	0	0	0	0	0	0	0	0	0
Gm16104	0.141859	0	0	0.164659	0.100181	0	0	0	0.0851174	0	0	0	0.0730073	0	0	0	0.0810373	0.161578	0	0	0	0	0	0	0.0472864	0.08828	0.0283725	0	0.0243358	0.0808717	0	0
Gm16105	0	0	0	0.0947319	0	0	0.114301	0	0	0	0	0	0	0	0	0	0	0	0	0	0.0495517	0	0	0	0	0.0315773	0.0381005	0	0	0	0.0165172	0
Gm16106	0	0	0	0	0	0	0	0	0	0	0	0	0	0	0	0	0	0	0	0	0	0	0	0	0	0	0	0	0	0	0	0
Gm16107	0	0	0	0	0	0	0	0	0	0	0	0	0	0	0	0	0	0	0	0	0	0	0	0	0	0	0	0	0	0	0	0
Gm16110	0	0	0	0	0	0	0	0	0	0	0	0	0	0	0	0	0	0	0	0	0	0	0	0	0	0	0	0	0	0	0	0
Gm16111	0	0	0	0	0	0	0	0	0	0	0	0	0	0	0	0	0	0	0	0	0	0	0	0	0	0	0	0	0	0	0	0
Gm16112	0	0	0	0	0	0	0	0	0	0	0	0	0	0	0	0	0	0	0	0	0	0	0	0	0	0	0	0	0	0	0	0
Gm16113	0	0	0	0	0	0	0	0	0	0	0	0	0	0	0	0	0	0	0	0	0	0	0	0	0	0	0	0	0	0	0	0
Gm16114	0	0	0	0	0	0	0	0	0	0	0	0	0	0	0	0	0	0	0	0	0	0	0	0	0	0	0	0	0	0	0	0
Gm16116	0	0	0.0890484	0	0.0934249	0.0906686	0	0	0.158754	0.0944477	0	0	0	0.163707	0.0648264	0	0.075572	0.0753403	0	0	0	0.145904	0	0.0812389	0.0296828	0.0613645	0.052918	0.0314826	0.0761779	0.0503041	0	0.0757144
Gm16117	0	0	0	0	0	0	0	0	0	0	0	0	0	0	0	0	0	0	0	0	0	0	0	0	0	0	0	0	0	0	0	0
Gm16118	0	0	0	0	0	0	0	0	0	0	0	0	0	0	0	0	0	0	0	0	0	0	0	0	0	0	0	0	0	0	0	0
Gm16120	0	0	0	0	0	0	0	0	0	0	0	0	0	0	0	0	0	0	0.0365866	0	0.0397898	0.0361399	0	0	0	0	0	0	0	0	0.0254588	0.0120466
Gm16121	0	0	0	0	0	0.0173047	0	0	0	0	0	0	0	0	0.0123726	0	0	0	0	0	0	0	0	0	0	0.00576823	0	0	0.00412419	0	0	0
Gm16122	0.024562	0	0	0	0	0	0	0	0	0	0.0296339	0	0	0	0	0	0	0	0	0	0	0	0	0	0.00818732	0	0	0.00987798	0	0	0	0
Gm16123	0	0	0	0	0	0	0	0	0	0	0	0	0	0	0	0	0	0	0	0	0	0	0	0	0	0	0	0	0	0	0	0
Gm16124	1.54341	2.02863	1.63255	0.767769	1.32352	0.831129	0.617582	0.570847	0.52918	0.550945	0.465528	0.322179	0.737572	0.54569	0.972397	0.701085	1.0706	0.627836	0.676994	0.59421	0.870132	0.972696	0.708734	0.947787	1.73486	0.974139	0.572536	0.446217	0.751886	0.799841	0.713779	0.876406
Gm16125	0	0	0	0	0	0	0	0	0	0	0	0	0	0	0	0	0	0	0	0	0	0	0	0	0	0	0	0	0	0	0	0
Gm16126	0	0	0	0	0	0	0	0	0	0	0	0	0	0	0	0	0	0	0	0	0	0	0	0	0	0	0	0	0	0	0	0
Gm16127	0	0	0	0	0	0	0	0	0	0	0	0	0	0	0	0	0	0	0	0	0	0	0	0	0	0	0	0	0	0	0	0
Gm16128	0	0	0	0	0	0	0	0	0	0	0	0	0	0	0	0	0	0	0	0	0	0	0	0	0	0	0	0	0	0	0	0
Gm16129	0	0	0	0	0	0	0	0	0	0	0	0	0	0	0	0	0	0	0	0	0	0	0	0	0	0	0	0	0	0	0	0
Gm16130	0	0	0	0	0	0	0	0	0	0	0	0	0	0	0	0	0	0	0	0	0	0	0	0	0	0	0	0	0	0	0	0
Gm16131	0	0	0	0	0	0	0	0	0	0	0	0	0	0	0	0	0	0	0	0	0	0	0	0	0	0	0	0	0	0	0	0
Gm16132	0	0	0	0	0	0	0	0	0	0	0	0	0	0	0	0	0	0	0	0	0	0	0	0	0	0	0	0	0	0	0	0
Gm16133	0	0	0	0	0	0	0	0.0404056	0	0	0	0.05131	0	0	0	0	0	0	0	0	0	0	0	0	0	0	0.0134685	0.0171033	0	0	0	0
Gm16134	0	0	0	0	0	0	0	0	0	0	0	0	0	0	0	0	0	0	0	0	0	0	0	0	0	0	0	0	0	0	0	0
Gm16135	0	0	0	0	0	0	0	0.0576207	0	0	0	0.073171	0.0515421	0	0.0490764	0	0	0	0.0559105	0	0	0	0	0.0615013	0	0	0.0192069	0.0243903	0.0335395	0	0.0186368	0.0205004
Gm16136	0	0	0	0	0	0	0	0	0	0	0	0	0	0	0	0	0	0	0	0	0	0	0	0	0	0	0	0	0	0	0	0
Gm16137	0	0	0	0	0	0	0	0	0	0	0	0	0	0	0	0	0	0	0	0	0	0	0	0	0	0	0	0	0	0	0	0
Gm16138	0	0	0	0	0	0	0	0	0	0	0	0	0	0	0	0	0	0	0	0	0	0	0	0	0	0	0	0	0	0	0	0
Gm16139	0	0	0	0	0	0	0	0	0	0	0	0	0	0	0	0	0	0	0	0	0	0	0	0	0	0	0	0	0	0	0	0
Gm16140	0	0	0	0	0	0	0	0	0.0304479	0	0	0	0	0	0	0	0	0	0	0	0	0	0	0	0	0	0.0101493	0	0	0	0	0
Gm16141	0	0	0	0	0	0	0	0.124286	0	0	0	0	0	0	0	0	0	0	0	0	0	0	0	0	0	0	0.0414285	0	0	0	0	0
Gm16142	0	0	0	0	0	0	0	0	0	0	0	0	0	0	0	0	0	0	0	0	0	0	0	0	0	0	0	0	0	0	0	0
Gm16143	0	0	0	0	0	0	0	0	0	0	0	0	0	0	0	0	0	0	0	0	0	0	0	0	0	0	0	0	0	0	0	0
Gm16144	0.171963	0.25315	0.138903	0.119761	0.145729	0	0.240835	0.1583	0.330177	0.294649	0.0829893	0.150766	0.318601	0.468159	0.337066	0.400983	0.392938	0.274213	0.153602	0.0741505	0.125287	0.0758632	0.184254	0	0.188005	0.0884967	0.243104	0.176135	0.374609	0.356045	0.11768	0.0867056
Gm16145	0	0	0	0	0	0	0	0	0	0	0	0	0	0	0	0	0	0	0	0	0	0	0	0	0	0	0	0	0	0	0	0
Gm16146	0	0	0.0872228	0.0752029	0	0	0	0	0	0	0	0	0	0	0	0	0	0	0	0	0	0	0	0	0.0290743	0.0250676	0	0	0	0	0	0
Gm16147	0	0	0	0	0	0	0	0	0	0	0	0	0	0	0	0	0	0	0	0	0	0	0	0	0	0	0	0	0	0	0	0
Gm16148	0	0	0	0	0	0	0	0	0	0	0	0	0	0	0	0	0	0	0	0	0	0	0	0	0	0	0	0	0	0	0	0
Gm16149	0	0	0	0	0	0	0	0	0	0	0	0	0	0	0	0	0	0	0	0	0	0	0	0	0	0	0	0	0	0	0	0
Gm16150	0.0311872	0	0	0.0361996	0.044049	0	0.0436777	0.0358866	0	0.0445312	0	0	0.0321008	0	0	0	0	0	0	0.0336198	0	0	0	0	0.0103957	0.0267496	0.0265214	0.0148437	0.0107003	0	0.0112066	0
Gm16151	0.0445114	0	0	0.0516652	0.0628681	0	0	0.0512184	0	0	0.0537028	0.0650409	0	0	0	0.0471779	0	0	0	0	0.108099	0	0	0	0.0148371	0.0381778	0.0170728	0.0395812	0	0.015726	0.0360329	0
Gm16152	0	0	0	0.0356331	0	0	0	0.0176625	0	0	0	0.0672873	0	0	0	0.0162691	0	0.0874159	0	0.0496404	0	0.016929	0	0	0	0.0118777	0.00588749	0.0224291	0	0.0345617	0.0165468	0.005643
Gm16153	0.469672	0.681243	0.585799	0.673429	0.517036	0.473379	0.0677121	0.111268	0.149193	0.118346	0.0916651	0.121111	0.270152	0.307696	0.331689	0.344073	0.362995	0.416951	0.578385	0.699892	0.612249	0.403735	0.481037	0.475044	0.578904	0.554615	0.109391	0.110374	0.303179	0.374673	0.630175	0.453272
Gm16155	0	0	0	0.0976747	0.356563	0	0	0	0	0	0	0	0	0.104133	0	0	0	0	0	0	0.102182	0.092809	0	0	0	0.151412	0	0	0.0347111	0	0.0340607	0.0309363
Gm16156	0.797833	0.880876	0.805557	0.740849	0.225373	0.328085	0.279341	0.18361	0.191484	0.11392	0.192517	0.233162	0.205301	0.296188	0.156384	0.0845628	0.182306	0.0908733	0.178161	0.301022	0.0484398	0.219982	0.0427427	0.24497	0.828089	0.431436	0.218145	0.179866	0.219291	0.119247	0.175874	0.169232
Gm16157	0	0	0	0	0.0299796	0.0581903	0	0.0732729	0.0509434	0.0303078	0.025609	0	0	0	0	0.0224975	0.0242507	0	0	0	0.0257743	0.02341	0	0	0	0.02939	0.0414054	0.018639	0	0.0155827	0.00859143	0.00780334
Gm16158	0	0	0.142876	0	0.0999321	0.0484919	0.644083	0.407072	0.254717	0.353591	0.341454	0.258465	0.546193	0.656661	0.346709	0.44995	0.646686	0.362645	0.078998	0.190679	0.3007	0.741318	0.644384	0.608281	0.0476254	0.0494747	0.43529	0.317837	0.516521	0.486427	0.190126	0.664661
Gm16159	0	0	0	0	0.0347214	0	0	0	0	0	0	0	0	0	0.0240928	0	0	0	0	0	0	0	0	0	0	0.0115738	0	0	0.00803093	0	0	0
Gm16160	0	0	0	0	0	0	0	0	0	0	0	0	0	0	0	0	0	0	0	0	0	0	0	0	0	0	0	0	0	0	0	0
Gm16161	0.392314	0.433148	1.0563	0.796891	1.38527	0.13444	0.549435	1.46714	1.29467	1.68052	1.41998	1.86308	1.31237	1.09232	0.576732	0.623724	1.12055	1.34054	1.31409	1.69165	0.71457	1.29805	1.57632	1.56595	0.627253	0.772199	1.10375	1.65453	0.993808	1.02827	1.24011	1.48011
Gm16162	0	0	0	0	0	0	0	0	0	0	0	0	0	0	0	0	0	0	0	0	0	0	0	0	0	0	0	0	0	0	0	0
Gm16163	0	0.0748365	0.136875	0	0.0718011	0.0696827	0.0711958	0.029248	0	0	0	0.0371413	0.0523252	0.031454	0	0.0538814	0.0580804	0	0.05676	0	0	0	0.0272346	0	0.0705705	0.0471613	0.0334813	0.0123804	0.0279264	0.0373206	0.01892	0.00907821
Gm16164	0	0	0	0	0	0	0	0	0	0	0	0	0	0	0	0	0	0	0	0	0	0	0	0	0	0	0	0	0	0	0	0
Gm16165	0	0	0	0	0	0	0	0	0	0	0	0	0	0	0	0	0	0	0	0	0	0	0	0	0	0	0	0	0	0	0	0
Gm16166	0	0	0	0	0	0	0	0	0	0	0	0	0	0	0	0	0	0	0	0	0	0	0	0	0	0	0	0	0	0	0	0
Gm16167	0	0	0	0	0	0	0	0	0	0	0	0	0	0	0	0	0	0	0	0	0	0	0	0	0	0	0	0	0	0	0	0
Gm16168	0	0	0	0	0	0	0	0	0	0	0	0	0	0	0	0	0	0	0	0	0	0	0	0	0	0	0	0	0	0	0	0
Gm16169	0	0	0	0	0	0	0	0	0	0	0	0	0	0	0	0	0	0	0	0	0	0	0	0	0	0	0	0	0	0	0	0
Gm16170	0.2273	0.156152	0.1734	0.219859	0.128416	0.238868	0.0954998	0.130775	0.118199	0.0432738	0.0639884	0.0442846	0.124778	0.131262	0.141085	0.112428	0.112533	0.163966	0.126893	0.236861	0.193204	0.183838	0.162363	0.195415	0.185617	0.195714	0.114824	0.0505156	0.132375	0.129642	0.185653	0.180539
Gm16171	0	0	0	0	0	0	0	0	0	0	0	0	0	0	0	0	0	0	0	0	0	0	0	0	0	0	0	0	0	0	0	0
Gm16172	0.458754	1.04371	0.561449	0.532485	1.47261	0.971829	1.69382	1.39168	1.85174	2.67971	2.11331	1.5235	6.00972	6.19303	5.06825	6.10006	5.47953	4.08517	2.09542	2.38276	2.38015	3.35773	2.94925	3.27814	0.687969	0.992307	1.64575	2.10551	5.757	5.22158	2.28611	3.19504
Gm16174	1.62732	3.33301	1.61926	1.80674	2.4983	2.71555	1.98179	1.7097	1.5283	2.52565	2.13409	2.1711	0.50978	1.40088	1.04013	0.8999	1.61672	1.61176	1.81695	2.36442	1.37463	1.32657	1.13715	2.69382	2.1932	2.3402	1.73993	2.27695	0.983594	1.37612	1.852	1.71918
Gm16175	0	0.168835	0.463195	0	0.323973	0	0.321242	0	0.137629	0.16376	0.138371	0	0.118048	0.425771	0	0.121559	0	0	0.256106	0.123634	0	0.12649	0.122885	0.140858	0.210677	0.107991	0.152957	0.10071	0.181273	0.0405197	0.12658	0.130078
Gm16177	0	0	0	0	0	0	0	0	0	0	0	0	0	0	0	0	0	0	0	0	0	0	0	0	0	0	0	0	0	0	0	0
Gm16178	0	0.0618479	0.169679	0	0	0	0	0.0483435	0.100833	0.119978	0	0.0613901	0.0432436	0	0	0.0890595	0.048	0.0957055	0.0469087	0.0905797	0.102031	0	0	0.154798	0.0771755	0	0.0497256	0.060456	0.0144145	0.0775883	0.0798399	0.0515993
Gm16179	0	0	0	0	0	0	0	0	0	0	0	0	0	0	0	0	0	0	0	0	0	0	0	0	0	0	0	0	0	0	0	0
Gm16180	0	0	0	0.105814	0	0	0	0	0	0	0	0	0	0	0	0.193248	0	0	0	0	0	0	0.0976781	0	0	0.0352714	0	0	0	0.0644159	0	0.0325594
Gm16181	0	0.22154	0.135065	0	0.0708513	0.068761	0.772794	1.44306	2.16712	2.43532	1.99723	2.2723	0.51633	0.558683	0.393303	0.638024	1.14624	0.285682	0.168027	0.270381	0.182738	0.387277	0.322493	0.554488	0.118868	0.0465375	1.46099	2.23495	0.489439	0.689983	0.207049	0.421419
Gm16183	0	0	0	0	0.0673474	0	0	0	0	0	0	0	0	0	0	0	0	0	0	0	0	0	0	0	0	0.0224491	0	0	0	0	0	0
Gm16184	0	0	0	0	0	0	0	0	0	0	0	0	0	0	0	0	0	0	0	0	0	0	0	0	0	0	0	0	0	0	0	0
Gm16185	0.638565	1.42312	1.31337	0.576485	1.2276	1.45884	0.285682	0.244928	0.244789	0.316593	0.246109	0.27215	0.712043	0.84508	0.617135	0.451213	0.476243	0.444477	0.52483	0.430232	1.06617	0.939029	0.541661	0.653559	1.12502	1.08764	0.258467	0.278284	0.724753	0.457311	0.673745	0.711416
Gm16186	0	0	0	0	0	0	0	0	0	0	0	0	0	0	0	0	0	0	0	0	0	0	0	0	0	0	0	0	0	0	0	0
Gm16188	0	0	0	0	0	0	0	0	0	0	0	0	0	0	0	0	0	0	0	0	0	0	0	0	0	0	0	0	0	0	0	0
Gm16189	0	0	0	0	0	0	0	0	0	0	0	0	0	0	0	0	0	0	0	0	0	0	0	0	0	0	0	0	0	0	0	0
Gm16191	0	0	0	0	0	0	0	0	0	0	0	0	0	0	0	0	0	0	0	0	0	0	0	0	0	0	0	0	0	0	0	0
Gm16192	0.182131	0.0893725	0.163461	0.176169	0	0.0832177	0	0	0	0	0	0	0.0312443	0.0375635	0.0297496	0	0	0	0.0677848	0	0.110579	0	0	0	0.144988	0.0864622	0	0	0.0328525	0	0.0594547	0
Gm16193	0	0	0	0.0424345	0	0	0	0	0	0	0	0	0	0	0	0	0	0	0	0	0	0	0	0	0	0.0141448	0	0	0	0	0	0
Gm16194	0	0	0	0	0	0	0	0.0446501	0	0.110812	0	0	0	0.0480178	0.0760583	0.123383	0.132999	0	0.0866499	0	0	0.0855919	0.0831529	0.0476572	0	0	0.0148834	0.0369372	0.0413587	0.0854606	0.0288833	0.072134
Gm16195	0	0	0	0	0	0	0	0	0	0	0	0	0	0	0	0	0	0.0732949	0	0	0	0	0	0	0	0	0	0	0	0.0244316	0	0
Gm16196	0.0612991	0.0902392	0.0825233	0	0.0865791	0.0840248	0	0.564285	0.0735605	0.262581	0.369785	0.0895714	0.0630947	0.303423	0.180229	0.129942	0	0.139639	0.0684422	0.198241	0.446606	0.270426	0.26272	0.150572	0.0780205	0.056868	0.212615	0.240646	0.182249	0.0898606	0.237763	0.227906
Gm16198	0	0	0	0	0	0	0	0	0	0	0	0	0	0	0	0	0	0	0	0	0	0	0	0	0	0	0	0	0	0	0	0
Gm16199	0	0	0	0	0	0	0	0	0	0	0	0	0	0	0	0	0	0	0	0	0	0	0	0	0	0	0	0	0	0	0	0
Gm16200	0	0	0	0	0	0	0	0	0	0	0	0	0	0	0	0	0	0	0	0	0	0	0	0	0	0	0	0	0	0	0	0
Gm16201	0.122987	0.0362101	0.11038	0.133236	0.138966	0.0224777	0.08038	0.169822	0.23614	0.163902	0.227521	0.287537	0.337572	0.405846	0.233031	0.225948	0.196718	0.149421	0.302101	0.353546	0.348462	0.217027	0.193272	0.161119	0.089859	0.0982266	0.162114	0.22632	0.325483	0.190696	0.334703	0.190473
Gm16202	0	0	0	0	0	0	0	0	0	0	0	0	0	0	0	0	0	0	0	0	0	0	0	0	0	0	0	0	0	0	0	0
Gm16204	0.0149935	0	0	0	0	0	0	0	0	0	0	0	0	0.018554	0	0	0	0	0	0	0	0	0	0	0.00499785	0	0	0	0.00618468	0	0	0
Gm16205	0	0	0	0	0	0	0	0	0	0	0	0	0	0	0	0	0	0	0	0	0	0	0	0	0	0	0	0	0	0	0	0
Gm16206	0.390618	0.255571	0.175289	0.33585	0.16347	0.337125	0.202615	0.133178	0.138889	0.123945	0.192003	0.14798	0.193585	0.161126	0.198502	0.168674	0.264464	0.181261	0.177685	0.358702	0.175674	0.398899	0.294525	0.195453	0.273826	0.278815	0.158227	0.154642	0.184404	0.2048	0.237354	0.296292
Gm16208	0	0	0.0812968	0.0700935	0.0852924	0	0	0	0	0	0	0	0	0	0	0	0	0.137564	0	0	0	0	0	0	0.0270989	0.0517953	0	0	0	0.0458547	0	0
Gm16209	0	0	0	0	0	0	0	0	0	0	0	0	0	0	0	0	0	0	0	0	0	0	0	0	0	0	0	0	0	0	0	0
Gm16210	0	0	0	0	0	0	0	0	0	0	0	0	0	0	0	0	0	0	0	0	0	0	0	0	0	0	0	0	0	0	0	0
Gm16211	0.421374	0.336002	0.519999	0.590992	0.198384	0.818256	0.147533	0.121217	0.316038	0.125347	0.444838	0.35917	0.777077	0.716977	0.550625	0.428008	0.561659	0.319964	0.764525	0.492094	0.554306	0.367913	0.470302	0.280324	0.425792	0.535877	0.194929	0.309785	0.681559	0.436544	0.603642	0.372846
Gm16212	0	0	0	0	0	0	0	0	0	0	0	0	0	0	0	0	0	0	0	0	0	0	0	0	0	0	0	0	0	0	0	0
Gm16213	0	0	0	0	0	0	0	0	0	0.0635563	0	0.0650409	0.0916305	0.0550814	0	0	0	0.0506985	0.248491	0.0959663	0.162148	0.0490915	0.0476926	0.0546678	0	0	0	0.0428657	0.048904	0.0168995	0.168869	0.0504839
Gm16214	0.799184	0.814493	0.855198	1.16548	0.694629	0.955025	2.4394	2.45228	2.04104	2.95523	3.21404	2.635	2.50997	2.45973	2.59072	3.40996	4.09711	3.82781	2.01342	2.2532	1.86622	2.59905	2.30543	2.66777	0.822959	0.938379	2.31091	2.93476	2.52014	3.77829	2.04428	2.52408
Gm16215	0	0	0	0	0	0	0	0	0	0	0	0	0	0	0	0	0	0	0	0	0	0	0	0	0	0	0	0	0	0	0	0
Gm16216	0	0.150751	0.0689303	0.178294	0.0361591	0.0350923	0	0.0294586	0.0921659	0.0365549	0.0926627	0	0	0	0.0501807	0.0271347	0.0292493	0	0.0285843	0.0551957	0	0.0564706	0.0548615	0.12577	0.073227	0.0831817	0.0405415	0.0430725	0.0167269	0.0187947	0.0279267	0.0790342
Gm16217	0	0	0	0.0535943	0.0652154	0	0	0	0.0554092	0	0	0	0	0	0	0	0	0	0	0	0	0	0	0	0	0.0396032	0.0184697	0	0	0	0	0
Gm16218	0	0	0	0	0	0	0	0	0	0	0	0	0	0	0	0	0	0	0	0	0	0	0	0	0	0	0	0	0	0	0	0
Gm16219	0	0	0	0	0	0	0	0	0	0	0	0	0	0	0	0	0	0	0	0	0	0	0	0	0	0	0	0	0	0	0	0
Gm16220	0	0	0	0	0	0	0	0	0	0	0	0	0	0	0	0	0	0	0	0	0	0	0	0	0	0	0	0	0	0	0	0
Gm16221	0	0	0	0	0	0	0	0	0	0	0	0	0	0	0	0	0	0	0	0	0	0	0	0	0	0	0	0	0	0	0	0
Gm16222	0	0	0	0	0	0	0	0	0	0	0	0	0	0.0271164	0	0	0	0	0.0244662	0	0	0	0	0	0	0	0	0	0.00903879	0	0.00815542	0
Gm16223	0	0	0	0	0	0	0	0	0	0	0	0	0	0	0	0	0	0	0	0	0	0	0	0	0	0	0	0	0	0	0	0
Gm16224	0.414215	0.203257	0	0.721181	0.0975066	0.28389	0.386738	0	0.0828449	0.197148	0.166583	0.30263	0.0710581	0	0	0.146343	0	0.157264	0.0770806	0.0744205	0	0.0761394	0	0	0.205824	0.367526	0.156528	0.22212	0.023686	0.101202	0.0505003	0.0253798
Gm16225	0.103053	0.758533	0.693674	0.358849	0.727767	0.706295	0.144326	0.948654	0.494668	0.44144	0.621668	0.602335	0.106072	0.127525	0.100998	0.218454	0.117739	0.117378	0.115062	0	0.125136	0.113657	0.331256	0	0.51842	0.597637	0.529216	0.555148	0.111532	0.15119	0.0800661	0.148304
Gm16226	0	0	0	0	0	0	0	0	0	0	0	0	0	0	0	0	0	0	0	0	0	0	0	0	0	0	0	0	0	0	0	0
Gm16227	0	0	0	0	0	0	0	0.0581324	0	0	0	0	0	0	0	0	0	0	0	0	0	0	0	0	0	0	0.0193775	0	0	0	0	0
Gm16228	0	0	0	0	0	0	0	0	0	0	0	0	0	0	0	0	0	0	0	0	0	0	0	0	0	0	0	0	0	0	0	0
Gm16229	0.06926	0	0.124321	0	0.456508	0.0949371	0.484992	0.6907	0.637206	0.263718	0.445664	0.843367	0.0950517	0.371397	0.135757	0.293636	0.263766	0.289253	0	0.0995495	0	0	0.0742099	0	0.0645269	0.183815	0.6043	0.517583	0.200735	0.282218	0.0331832	0.0247366
Gm16230	0.0545926	0.160733	0.14699	0.126733	0.385535	0.299328	0	0.314094	0.196538	0.155902	0.263463	0.319087	0.168575	0.0675567	0.214014	0.115726	0.311862	0.373086	0.0609543	0.0588507	0.0662909	0.36126	0.292472	0	0.120772	0.270532	0.170211	0.246151	0.150049	0.266891	0.062032	0.217911
Gm16231	0	0	0	0	0	0	0	0	0	0	0	0	0	0	0	0	0	0	0	0	0	0	0	0	0	0	0	0	0	0	0	0
Gm16232	0	0	0	0	0	0	0	0	0	0	0	0	0	0	0	0	0	0	0	0	0	0	0	0	0	0	0	0	0	0	0	0
Gm16233	0	0	0	0	0	0	0	0	0	0	0	0	0	0	0	0	0	0	0	0	0	0	0	0	0	0	0	0	0	0	0	0
Gm16234	0	0	0.0939652	0.0810161	0.0492917	0	0.0488761	0.0803155	0	0	0	0	0	0.0431865	0	0	0.159489	0.0397501	0	0.0376211	0.0847547	0	0	0	0.0313217	0.0434359	0.0430639	0	0.0143955	0.0664132	0.040792	0
Gm16235	0	0.0872312	0.159545	0.206338	0.0836932	0.162448	0.33195	0.340922	0.355543	0.507656	0.500443	0.259757	0.548924	0.366636	0.580737	0.376833	0.3385	0.0674923	0.264643	0.447143	0.431719	0.588177	0.253963	0.218329	0.0822588	0.150826	0.342805	0.422619	0.498765	0.260942	0.381169	0.35349
Gm16236	0	0	0	0	0	0	0	0	0	0	0	0	0	0	0	0	0	0	0	0	0	0	0	0	0	0	0	0	0	0	0	0
Gm16237	0.0646916	0.063489	0.0870905	0	0	0	0.0302002	0.0496263	0	0.153952	0.104067	0.0315096	0	0.0533693	0	0.0228557	0	0	0	0.0232458	0	0.0713482	0.023105	0.0529685	0.0717571	0	0.0266088	0.0965095	0.0177898	0.00761856	0.00774861	0.0491406
Gm16238	0	0	0	0	0	0	0	0	0	0	0	0	0	0	0	0	0	0	0	0	0	0	0	0	0	0	0	0	0	0	0	0
Gm16239	0.0863537	0.0635613	0.0726581	0.0626453	0.0457374	0.014796	0	0.0124207	0.0129534	0	0.0390696	0.0157727	0.0222208	0	0.0423156	0	0.0123324	0	0.0241041	0.0232723	0.0262145	0.0238098	0.0462627	0.0397716	0.074191	0.0410596	0.00845802	0.0182808	0.0215121	0.00411081	0.0245303	0.0366147
Gm16240	0	0	0	0	0	0	0	0	0	0	0	0	0	0	0	0	0	0	0	0	0	0	0	0	0	0	0	0	0	0	0	0
Gm16242	0	0	0	0	0	0	0	0	0	0	0	0	0	0	0	0	0	0	0	0	0	0	0	0	0	0	0	0	0	0	0	0
Gm16243	0	0	0	0	0	0	0	0	0	0	0	0	0	0	0	0	0	0	0	0	0	0	0	0	0	0	0	0	0	0	0	0
Gm16244	0.0855605	0.0899678	0.148095	0.127687	0.120846	0.217807	0.308128	0.21097	0.20535	0.261791	0.265445	0.142883	0.264201	0.226882	0.287498	0.246148	0.321189	0.264517	0.136473	0.184468	0.192947	0.20221	0.117868	0.150119	0.107874	0.155447	0.241483	0.223373	0.259527	0.277285	0.171296	0.156732
Gm16246	0	0	0	0	0	0	0	0	0	0	0	0	0	0	0	0	0	0	0	0	0	0	0	0	0	0	0	0	0	0	0	0
Gm16248	0	0	0	0	0	0	0	0	0	0	0	0	0	0	0	0	0	0	0	0	0	0	0	0	0	0	0	0	0	0	0	0
Gm16249	0	0	0	0	0	0	0	0	0	0	0	0	0	0	0	0	0	0	0	0	0	0	0	0	0	0	0	0	0	0	0	0
Gm16250	0	0	0	0	0	0	0	0	0	0	0	0	0	0	0	0	0	0	0	0	0	0	0	0	0	0	0	0	0	0	0	0
Gm16251	0	0	0	0	0	0	0	0	0	0	0	0	0	0.208266	0	0	0	0	0	0	0	0	0	0	0	0	0	0	0.0694222	0	0	0
Gm16252	0	0	0	0	0	0	0	0.0381897	0	0	0	0	0	0	0	0	0	0.037802	0	0	0	0	0	0	0	0	0.0127299	0	0	0.0126007	0	0
Gm16253	0.517141	0.456774	0.556957	0.180077	0.511289	0.496204	0.217277	0.238026	0.124117	0	0.124786	0	0.212916	0	0.20273	0.109624	0.295418	0.294512	0.115481	0.111495	0.188387	0.171106	0.16623	0.254056	0.510291	0.395857	0.19314	0.0415953	0.138549	0.233185	0.138454	0.197131
Gm16254	0	0	0	0	0	0	0	0	0	0	0	0	0	0	0	0	0	0	0	0	0	0	0	0	0	0	0	0	0	0	0	0
Gm16259	0	0	0	0	0	0	0	0	0	0	0	0	0	0	0	0	0	0	0	0	0	0	0	0	0	0	0	0	0	0	0	0
Gm16260	0	0	0	0	0	0	0	0	0	0	0	0	0	0	0	0	0	0	0	0	0	0	0	0	0	0	0	0	0	0	0	0
Gm16261	0	0	0	0	0	0	0	0	0	0	0	0	0	0	0	0	0	0	0	0	0	0	0	0	0	0	0	0	0	0	0	0
Gm16262	0.0162437	0	0	0	0	0.0222658	0	0	0	0.0231939	0	0	0.0167196	0	0	0	0	0	0	0	0	0	0	0	0.00541457	0.00742195	0	0.0077313	0.00557318	0	0	0
Gm16263	0	0	0	0	0	0	0	0	0	0	0	0	0	0	0	0	0	0	0	0	0	0	0	0	0	0	0	0	0	0	0	0
Gm16265	0	0	0	0	0	0	0	0	0	0	0	0	0	0	0	0	0	0	0	0	0	0	0	0	0	0	0	0	0	0	0	0
Gm16267	0	0	0.418479	0.270607	0.0548808	0.159785	0.435345	0.804801	0.419657	0.610297	0.468799	0.567775	0.599917	0.528917	0.799703	0.947231	0.887868	1.15069	0.433841	0.418869	0.566189	0.899943	0.832665	0.62039	0.139493	0.161758	0.553267	0.548957	0.642846	0.995263	0.472967	0.784333
Gm16268	0.0245832	0	0.0330949	0	0.0694429	0	0	0	0	0	0.0889786	0	0	0	0	0	0	0	0.0274479	0	0	0.0271127	0	0	0.019226	0.0231476	0	0.0296595	0	0	0.00914929	0.00903758
Gm16269	0	0	0	0	0	0	0	0	0	0	0	0	0	0	0	0	0	0	0	0	0	0	0	0	0	0	0	0	0	0	0	0
Gm1627	0	0	0	0	0	0	0	0	0	0	0	0	0	0	0	0	0	0	0	0	0	0	0	0	0	0	0	0	0	0	0	0
Gm16270	0	0	0	0	0	0	0	0	0	0	0	0	0	0	0	0	0	0	0	0	0	0	0	0	0	0	0	0	0	0	0	0
Gm16271	0	0	0	0	0	0	0	0	0	0	0	0	0	0	0	0	0	0	0	0	0	0	0	0	0	0	0	0	0	0	0	0
Gm16272	0	0	0.0986876	0	0.414152	0.30145	0	0	0.175939	0.104671	0.0884435	0	0.301814	0.090714	0.0718437	0	0.167505	0.0834957	0	0.0790238	0.178029	0.0808491	0	0	0.0328959	0.238534	0.0586462	0.0643716	0.15479	0.0836669	0.0856841	0.0269497
Gm16273	0	0	0	0	0	0	0	0	0	0	0	0	0	0	0	0	0	0	0	0	0	0	0	0	0	0	0	0	0	0	0	0
Gm16274	0	0	0	0	0	0	0	0	0	0	0	0	0	0	0	0	0	0	0	0	0	0	0	0	0	0	0	0	0	0	0	0
Gm16275	0.0399477	0	0	0	0	0	0	0	0.0479383	0	0	0.0583724	0	0.049434	0	0	0	0	0.0892056	0	0.0485078	0	0	0	0.0133159	0	0.0159794	0.0194575	0.016478	0	0.0459045	0
Gm16276	0	0	0	0	0	0	0	0	0	0	0	0	0	0	0	0	0	0	0	0	0	0	0	0	0	0	0	0	0	0	0	0
Gm16277	0	0	0	0	0	0	0	0	0	0	0	0	0	0	0	0	0	0	0	0	0	0	0	0	0	0	0	0	0	0	0	0
Gm16278	0.878965	0.586315	0.684095	1.00429	0.523739	0.602414	0.307747	0.331868	0.296657	0.313761	0.198838	0.361227	0.607854	0.543846	0.417256	0.378471	0.188292	0.312857	0.475361	0.399736	0.466949	0.257499	0.529754	0.573497	0.716458	0.710148	0.312091	0.291275	0.522985	0.293206	0.447349	0.453583
Gm16279	0.724349	0.90993	1.02716	0.627772	0.900305	0.820789	0.311098	0.44453	0.370875	0.234435	0.291308	0.338698	0.347931	0.513912	0.482731	0.460645	0.397234	0.506021	0.603872	0.499742	0.504283	0.458026	0.620894	0.521915	0.887145	0.782955	0.375501	0.288147	0.448192	0.454633	0.535966	0.533612
Gm16280	0	0	0	0	0	0	0	0	0	0	0	0	0	0	0	0	0	0	0	0	0	0	0	0	0	0	0	0	0	0	0	0
Gm16282	0.126132	0	0	0	0	0.0864468	0.0883238	0	0	0	0	0	0	0	0	0	0	0	0	0	0	0	0	0	0.042044	0.0288156	0.0294413	0	0	0	0	0
Gm16283	0.27244	0.160425	0.293416	0.442717	0.230878	0.149377	0	0.125397	0	0	0.0657396	0	0.0560842	0	0.0534011	0.115504	0.0622528	0.248248	0.0608375	0.058738	0	0.120189	0	0.200763	0.242094	0.274324	0.0417989	0.0219132	0.0364951	0.142002	0.0398585	0.106984
Gm16284	0	0	0	0	0	0	0	0	0	0	0	0	0	0	0	0	0	0	0	0	0	0	0	0	0	0	0	0	0	0	0	0
Gm16285	0	0	0	0	0	0	0	0	0	0	0	0	0	0	0	0	0	0	0	0	0	0	0	0	0	0	0	0	0	0	0	0
Gm16286	34.8898	29.5752	33.1729	31.7042	25.4623	23.1389	17.0606	16.3164	16.1836	15.9676	15.8021	15.3269	21.2024	22.114	21.566	22.8134	21.2941	22.8407	26.769	25.4064	24.1931	21.7087	22.2298	21.4822	32.546	26.7685	16.5202	15.6989	21.6275	22.3161	25.4562	21.8069
Gm16287	0.0244774	0.0180168	0.0494288	0	0	0	0.0171403	0	0	0	0.014766	0	0	0	0.0119946	0.0129719	0.0139828	0.0139399	0	0	0	0	0	0	0.030641	0	0.00571343	0.00492199	0.00399819	0.0136315	0	0
Gm16288	0	0	0	0	0	0	0	0	0	0	0	0	0	0	0	0	0	0	0	0	0	0	0	0	0	0	0	0	0	0	0	0
Gm16289	0	0	0	0	0	0	0	0	0	0	0	0	0	0	0	0	0	0	0	0	0	0	0	0	0	0	0	0	0	0	0	0
Gm16290	0	0	0	0	0	0	0	0	0	0	0	0	0	0	0	0	0	0	0	0	0	0	0	0	0	0	0	0	0	0	0	0
Gm16291	0	0	0	0	0	0	0	0	0	0	0	0	0	0	0	0	0	0	0	0	0	0	0	0	0	0	0	0	0	0	0	0
Gm16294	0	0	0	0	0	0	0	0	0	0	0	0	0	0	0	0	0	0	0	0	0	0	0	0	0	0	0	0	0	0	0	0
Gm16295	0.530814	0.520946	0.595502	0.718813	0.437339	0.363802	0	0	0.0530826	0	0.106737	0	0	0	0.0433521	0.0468844	0.101076	0.100766	0.148167	0.0953693	0	0.0975721	0.0473959	0.162983	0.549087	0.506652	0.0176942	0.0355791	0.0144507	0.0829089	0.0811789	0.10265
Gm16296	0	0	0	0	0	0	0	0	0	0	0	0	0	0	0	0	0	0	0	0	0	0	0	0	0	0	0	0	0	0	0	0
Gm16297	0	0	0	0	0	0	0	0	0	0	0	0	0	0	0	0	0	0	0	0	0	0	0	0	0	0	0	0	0	0	0	0
Gm16298	0	0	0	0	0	0	0	0	0	0	0	0	0	0	0	0	0	0	0	0	0	0	0	0	0	0	0	0	0	0	0	0
Gm16299	0.226226	0.0908265	0.179964	0.190971	0.261428	0.183238	0.0576053	0.0236649	0.0863791	0.058731	0.0248128	0.0751286	0.0317526	0.101799	0.0503893	0.054495	0.0822385	0.117123	0.137775	0.144106	0.0874052	0.0907287	0.121197	0.176811	0.165672	0.211879	0.0558831	0.0528908	0.0613137	0.084619	0.123095	0.129579
Gm16300	0	0	0	0	0	0	0	0	0	0	0	0	0	0	0	0	0	0	0	0	0	0	0	0	0	0	0	0	0	0	0	0
Gm16301	0	0	0	0	0	0	0	0	0	0	0	0	0	0	0	0	0	0	0	0	0	0	0	0	0	0	0	0	0	0	0	0
Gm16302	0	0	0	0	0	0	0	0	0	0	0.0801778	0	0	0.0822361	0	0	0	0.0756923	0	0	0.0806952	0	0	0	0	0	0	0.0267259	0.027412	0.0252308	0.0268984	0
Gm16303	0	0	0	0	0	0	0	0	0	0	0	0	0	0	0	0	0	0	0	0	0	0	0	0	0	0	0	0	0	0	0	0
Gm16304	0	0	0	0	0	0	0	0	0	0	0	0	0	0	0	0	0	0	0	0	0	0	0	0	0	0	0	0	0	0	0	0
Gm16305	0	0	0	0	0	0	0	0	0	0	0	0	0	0	0	0	0	0	0	0	0	0	0	0	0	0	0	0	0	0	0	0
Gm16306	0	0	0	0	0	0	0	0	0	0	0	0	0	0	0	0	0	0	0	0	0	0	0	0	0	0	0	0	0	0	0	0
Gm16307	0	0	0	0	0	0	0	0	0	0	0	0	0	0	0	0	0	0	0	0	0	0	0	0	0	0	0	0	0	0	0	0
Gm16308	0	0	0	0	0	0	0	0	0	0	0	0	0	0	0	0	0	0	0	0	0	0	0	0	0	0	0	0	0	0	0	0
Gm16310	0.207395	0.0872312	0.159545	0.103169	0.0418466	0.20306	0.0414938	0.204553	0.106663	0.338437	0.0714919	0.216464	0.21347	0.146654	0.203258	0.0628055	0.16925	0.236223	0.0661608	0.127755	0.0719532	0.163383	0.0952361	0.181941	0.15139	0.116025	0.11757	0.208798	0.187794	0.156093	0.0886231	0.146853
Gm16311	0	0	0	0	0	0	0	0	0	0	0	0	0	0	0	0	0	0	0	0	0	0	0	0	0	0	0	0	0	0	0	0
Gm16312	0	0	0	0	0	0	0	0	0	0	0	0	0	0	0	0	0	0	0	0	0	0	0	0	0	0	0	0	0	0	0	0
Gm16314	1.15086	1.6458	1.328	1.145	1.30039	0.946517	0.322356	0.227019	0.0789181	0.0469509	0.238031	0.528523	0.81228	0.732424	0.612291	0.87129	0.676217	0.674143	1.32169	1.34697	1.35755	1.01543	1.05696	0.767308	1.37489	1.13063	0.209431	0.271168	0.718998	0.74055	1.34207	0.946564
Gm16315	0.726507	1.17645	1.02696	0.295145	0.513061	0.796679	0.712231	0.835978	0.523097	0.311207	0.175306	0.636952	0.897347	0.314661	0.534011	0.308012	0.373517	0.496495	0.973401	0.939808	1.10273	0.7612	0.973038	0.847665	0.976639	0.534962	0.690435	0.374488	0.582006	0.392675	1.00531	0.860634
Gm16316	0.00838278	0	0.0112852	0.0486503	0.0473595	0.0459623	0	0	0.0402382	0.0359085	0.0303414	0.0122491	0.0172567	0	0	0.0177699	0.0383094	0.028644	0.0187192	0.0271098	0.0305372	0.00924534	0.0179638	0.0308866	0.006556	0.047324	0.0134127	0.0261663	0.00575222	0.0282411	0.0254554	0.0193652
Gm16318	0	0	0	0	0	0	0	0	0	0	0	0	0	0	0	0	0	0	0	0	0	0	0	0	0	0	0	0	0	0	0	0
Gm16321	0	0	0	0	0	0	0	0	0	0	0	0	0	0	0	0	0	0	0	0	0	0	0	0	0	0	0	0	0	0	0	0
Gm16322	0	0	0	0	0	0	0	0	0	0	0	0	0	0	0	0	0	0.0422377	0	0	0	0	0	0	0	0	0	0	0	0.0140792	0	0
Gm16323	0.306936	0.225923	0.206605	0.0593778	0.144506	0	0	0	0	0	0.0617196	0	0	0.063304	0.100271	0	0.233784	0	0	0.0551461	0	0.0564199	0.0548121	0	0.246488	0.0679613	0	0.0205732	0.054525	0.077928	0.018382	0.0370773
Gm16325	0	0	0	0	0	0	0	0	0	0	0	0	0	0	0	0	0	0	0	0	0	0	0	0	0	0	0	0	0	0	0	0
Gm16326	0	0	0	0	0	0	0	0	0	0	0	0	0	0	0	0	0	0	0	0	0	0	0	0	0	0	0	0	0	0	0	0
Gm16327	0	0	0	0	0	0	0	0	0	0	0	0	0	0	0	0	0	0	0	0	0	0	0	0	0	0	0	0	0	0	0	0
Gm16328	0	0	0	0	0	0	0	0	0	0	0	0	0	0	0	0	0	0	0	0	0	0	0	0	0	0	0	0	0	0	0	0
Gm16329	0	0	0	0	0	0	0	0	0	0	0	0	0	0	0	0	0	0	0	0	0	0	0	0	0	0	0	0	0	0	0	0
Gm16330	0	0	0	0	0	0	0	0	0	0	0	0	0	0	0	0	0	0	0	0	0	0	0	0	0	0	0	0	0	0	0	0
Gm16331	0	0	0	0	0	0	0	0	0	0	0	0	0	0	0	0	0	0	0	0	0	0	0	0	0	0	0	0	0	0	0	0
Gm16332	0.00958637	0	0	0	0	0.0262808	0	0	0	0	0	0	0	0	0	0	0	0	0	0	0	0	0	0	0.00319546	0.00876025	0	0	0	0	0	0
Gm16333	0	0	0	0	0	0	0	0	0	0	0	0	0	0	0	0	0	0	0	0	0	0	0	0	0	0	0	0	0	0	0	0
Gm16334	0	0	0.0551741	0	0	0	0	0	0	0	0	0	0	0	0	0	0	0	0	0	0	0	0	0	0.0183914	0	0	0	0	0	0	0
Gm16335	0	0	0	0	0	0	0	0	0	0	0	0	0	0	0	0	0	0	0	0	0	0	0	0	0	0	0	0	0	0	0	0
Gm16336	0	0	0	0	0	0	0	0	0	0	0	0	0	0	0	0	0	0	0	0	0	0	0	0	0	0	0	0	0	0	0	0
Gm16337	0	0	0	0	0	0	0.086879	0	0	0	0	0	0	0	0	0	0	0.0353286	0	0	0	0	0	0	0	0	0.0289597	0	0	0.0117762	0	0
Gm16339	0	0	0	0	0	0	0	0	0.0734814	0.0437164	0	0	0	0	0	0	0	0	0	0	0	0	0	0	0	0	0.0244938	0.0145721	0	0	0	0
Gm16340	0.065718	0.0386978	0.0707778	0.167816	0.278462	0.504459	2.57706	3.56929	3.91163	2.68373	2.93368	2.84244	3.32804	3.67585	3.05289	1.72744	1.48665	2.47014	2.33336	3.06046	4.16557	2.10193	2.01387	1.67884	0.0583979	0.316912	3.35266	2.81995	3.35226	1.89474	3.18646	1.93154
Gm16341	0	0	0	0	0	0.103415	0	0	0	0	0.0910241	0	0	0	0	0	0	0	0	0	0	0	0	0	0	0.0344717	0	0.0303414	0	0	0	0
Gm16342	0	0	0	0	0	0	0	0	0	0	0	0	0	0	0	0	0	0	0	0	0	0	0	0	0	0	0	0	0	0	0	0
Gm16343	0	0	0	0	0	0	0	0	0	0	0	0	0	0	0	0	0	0	0	0	0	0	0	0	0	0	0	0	0	0	0	0
Gm16344	0.0181511	0	0	0	0	0.074641	0	0.0208861	0	0.0518347	0.0656977	0	0.0186828	0.0224614	0.053367	0.0384769	0.0414754	0.0413482	0.0405325	0.0195668	0.0881622	0.0600564	0.136138	0.0668782	0.00605036	0.0248803	0.00696204	0.0391775	0.0315037	0.0404335	0.0494205	0.087691
Gm16345	0	0	0	0	0	0	0	0	0	0	0	0	0	0	0	0	0	0	0	0	0	0	0	0	0	0	0	0	0	0	0	0
Gm16346	0	0	0	0	0	0	0	0	0	0	0	0	0	0	0	0	0	0	0	0	0	0	0	0	0	0	0	0	0	0	0	0
Gm16347	0	0	0	0	0	0	0	0	0	0	0	0	0	0	0	0	0	0	0	0	0	0	0	0	0	0	0	0	0	0	0	0
Gm16348	0	0	0	0	0	0	0	0	0	0	0	0	0.012275	0	0	0	0	0	0	0	0	0	0	0	0	0	0	0	0.00409167	0	0	0
Gm16349	0	0	0	0.167584	0	0.098953	0	0	0.173259	0	0.0870967	0	0	0.0893326	0.0707497	0.0765143	0	0	0	0	0.175318	0	0	0	0	0.0888457	0.0577531	0.0290322	0.0533607	0.0255048	0.0584392	0
Gm16350	0.063773	0.187762	0.0858538	0.222068	0.360293	0.174832	0.178628	0.220147	0.0765294	0.273178	0	0.186373	0	0.0789171	0	0	0.0728609	0.0726375	0	0.0687472	0.0774385	0	0.341654	0.0783245	0.112463	0.252398	0.158435	0.153184	0.0263057	0.0484995	0.0487285	0.139993
Gm16351	0	0	0	0	0	0	0	0	0	0	0	0	0	0	0	0	0	0	0	0	0	0	0	0	0	0	0	0	0	0	0	0
Gm16353	0	0	0	0	0	0	0	0	0	0	0	0	0	0	0	0	0	0	0	0	0	0	0	0	0	0	0	0	0	0	0	0
Gm16354	0	0	0	0	0	0	0	0	0	0	0	0	0	0	0	0	0	0	0	0	0	0	0	0	0	0	0	0	0	0	0	0
Gm16355	0	0	0	0	0	0	0	0	0	0	0	0	0	0	0	0	0	0	0	0	0	0	0	0	0	0	0	0	0	0	0	0
Gm16356	0	0	0	0	0	0	0	0	0	0	0	0	0	0	0	0	0	0	0	0	0	0	0	0	0	0	0	0	0	0	0	0
Gm16357	0	0	0	0	0	0	0	0	0	0	0	0	0	0	0	0	0	0	0	0	0	0	0	0	0	0	0	0	0	0	0	0
Gm16358	0	0	0	0	0	0	0	0	0	0	0	0	0	0	0	0	0	0	0	0	0	0	0	0	0	0	0	0	0	0	0	0
Gm16359	0	0	0	0	0	0	0	0	0	0	0	0	0	0	0	0	0	0	0	0	0	0	0	0	0	0	0	0	0	0	0	0
Gm16362	0	0	0	0	0	0	0	0	0	0	0	0	0	0	0	0	0	0	0	0	0	0	0	0	0	0	0	0	0	0	0	0
Gm16363	0	0	0	0	0	0	0	0	0	0	0	0	0	0	0	0	0	0	0	0	0	0	0	0	0	0	0	0	0	0	0	0
Gm16364	0.498236	2.20038	1.95391	0.88004	1.86636	2.79118	1.45623	1.62023	1.40376	1.51562	1.28065	1.89921	1.36012	1.07226	1.4012	0.964325	1.03948	1.209	0.846536	1.02749	1.13109	0.812309	0.719529	0.824763	1.55084	1.84586	1.49341	1.56516	1.27786	1.07093	1.0017	0.785534
Gm16365	0.0606025	0.327117	0.489513	0.234475	0.456508	0.49842	0.169747	0.348671	0.266657	0.317285	0.194978	0.501803	0.374266	0.199983	0.237574	0.192699	0.230795	0.276105	0.180439	0.0871058	0.122648	0.111397	0.216446	0.272912	0.292411	0.396468	0.261692	0.338022	0.270608	0.2332	0.130064	0.200252
Gm16368	0	0	0	0	0	0	0	0	0	0	0	0	0	0	0	0	0	0	0	0	0	0	0	0	0	0	0	0	0	0	0	0
Gm16372	1.20092	0.372187	0.255272	0.660281	0.535636	0.346555	0.973721	0.0727301	0.758491	0.63175	1.29639	0.92358	0.455403	0.0782156	0.433617	0.803911	0.649919	0.575935	0.0705715	0.476953	0.23025	0.20913	0.541788	1.47494	0.609458	0.514158	0.601647	0.950572	0.322412	0.676588	0.259258	0.741951
Gm16373	0	0	0	0	0	0	0	0	0	0	0	0	0	0	0	0	0	0	0	0	0	0	0	0	0	0	0	0	0	0	0	0
Gm16378	0	0	0	0	0	0	0	0	0	0	0	0	0	0	0	0	0	0	0	0	0	0	0	0	0	0	0	0	0	0	0	0
Gm16379	0.326928	0	0	0.189736	0.115439	0	0.228931	0	0.196161	0	0	0	0.168252	0	0	0.0866283	0	0.186186	0	0	0.198492	0.270426	0	0	0.108976	0.101725	0.141698	0	0.0560842	0.090938	0.0661639	0.0901421
Gm16380	0	0	0	0	0	0	0	0	0	0	0	0	0	0	0	0	0	0	0	0	0	0	0	0	0	0	0	0	0	0	0	0
Gm16381	0	0	0	0	0	0	0	0	0	0	0	0	0	0	0	0	0	0	0	0	0	0	0	0	0	0	0	0	0	0	0	0
Gm16383	0	0	0	0	0	0	0	0	0	0	0	0	0	0	0	0	0	0	0	0	0	0	0	0	0	0	0	0	0	0	0	0
Gm16386	0	0.0294245	0.0269085	0	0	0.0273981	0	0	0	0.0570801	0	0	0	0.0247344	0	0.0423706	0	0	0.133902	0.129281	0	0.0440892	0.0428328	0.0490973	0.0187777	0.0091327	0	0.0190267	0.0082448	0.0141235	0.0877279	0.0453398
Gm16387	0	0	0	0	0	0	0	0	0	0	0	0	0	0	0	0	0	0	0	0	0	0	0	0	0	0	0	0	0	0	0	0
Gm16391	0	0	0	0	0	0	0	0	0	0	0	0	0	0	0	0	0	0	0	0	0	0	0	0	0	0	0	0	0	0	0	0
Gm16394	0	0	0	0	0	0	0	0	0	0	0	0	0	0	0	0	0	0	0	0	0	0	0	0	0	0	0	0	0	0	0	0
Gm16397	0	0	0	0	0.0813213	0	0	0	0	0	0	0	0	0	0	0	0	0	0	0	0	0	0	0	0	0.0271071	0	0	0	0	0	0
Gm16399	0	0	0	0	0	0	0	0	0	0	0	0	0	0	0	0	0	0	0	0	0	0	0	0	0	0	0	0	0	0	0	0
Gm16400	0	0	0	0	0	0	0	0	0	0	0	0	0	0	0	0	0	0	0	0	0	0	0	0	0	0	0	0	0	0	0	0
Gm16401	0	0	0	0	0	0	0	0	0	0	0	0	0	0	0	0	0	0	0	0	0	0	0	0	0	0	0	0	0	0	0	0
Gm16404	0	0	0	0	0	0	0	0	0	0	0	0	0	0	0	0	0	0	0	0	0	0	0	0	0	0	0	0	0	0	0	0
Gm16405	0	0	0	0	0	0	0	0	0	0	0	0	0	0	0	0	0	0	0	0	0	0	0	0	0	0	0	0	0	0	0	0
Gm16407	0	0	0	0	0	0	0	0	0	0	0	0	0	0	0	0	0	0	0	0	0	0	0	0	0	0	0	0	0	0	0	0
Gm16409	0.303389	0.502452	0.357381	0.220094	0.107127	0.207933	0.106224	0.261828	0.273057	0.16245	0.228774	0.0554148	0.0390346	0.140788	0.111501	0.0803911	0.0866559	0.0863902	0.127029	0.122645	0	0.0418259	0.162536	0.046577	0.387741	0.178385	0.213703	0.14888	0.0971081	0.0844791	0.0832246	0.0836464
Gm16410	0	0	0	0	0	0	0	0	0	0	0	0	0	0	0	0	0	0	0	0	0	0	0	0	0	0	0	0	0	0	0	0
Gm16411	0	0	0	0	0	0	0	0	0	0	0	0	0	0	0	0	0	0	0	0	0	0	0	0	0	0	0	0	0	0	0	0
Gm16412	0	0	0	0	0	0	0	0	0	0	0	0	0	0	0	0	0	0	0	0	0	0	0	0	0	0	0	0	0	0	0	0
Gm16415	0	0.0856258	0.0783043	0.270054	0	0.079729	0.0814602	0	0	0	0	0	0	0	0	0	0	0	0	0	0	0	0	0	0.0546434	0.116594	0.0271534	0	0	0	0	0
Gm16416	0	0	0.079277	0	0.0831733	0	0	0	0.0706669	0	0	0	0	0	0	0	0	0	0	0	0	0	0	0	0.0264257	0.0277244	0.0235556	0	0	0	0	0
Gm16418	0	0	0	0	0	0	0	0	0	0	0	0	0	0	0	0	0	0	0	0	0	0	0	0	0	0	0	0	0	0	0	0
Gm16420	0	0	0	0	0	0	0	0	0	0	0	0	0	0	0	0	0	0	0	0	0	0	0	0	0	0	0	0	0	0	0	0
Gm16421	0	0	0	0	0	0	0	0	0	0	0	0	0	0	0	0	0	0	0	0	0	0.0402947	0	0	0	0	0	0	0	0	0	0.0134316
Gm16423	0	0	0	0	0	0	0	0	0	0	0	0	0	0	0	0	0	0	0	0	0	0	0	0	0	0	0	0	0	0	0	0
Gm16425	0	0	0	0	0	0	0.0127265	0	0	0	0	0	0	0	0	0	0	0	0	0.00979592	0.0110344	0	0	0	0	0	0.00424218	0	0	0	0.00694343	0
Gm16427	0	0	0	0	0	0	0	0	0	0	0	0	0	0	0	0	0	0	0	0	0	0	0	0	0	0	0	0	0	0	0	0
Gm16428	0	0	0	0	0	0	0	0	0	0	0	0	0	0	0	0	0	0	0	0	0	0	0	0	0	0	0	0	0	0	0	0
Gm16429	0	0	0	0	0	0	0	0	0	0	0	0	0	0	0	0	0	0	0	0	0	0	0	0	0	0	0	0	0	0	0	0
Gm16430	0	0	0	0	0	0	0	0	0	0	0	0	0	0	0	0	0	0	0	0	0	0	0	0	0	0	0	0	0	0	0	0
Gm16431	0	0	0	0	0	0	0	0	0	0	0	0	0	0	0	0	0	0	0	0	0	0	0	0	0	0	0	0	0	0	0	0
Gm16432	0	0	0	0	0	0.00741348	0	0	0	0	0	0	0.0111337	0	0.010601	0.0229296	0	0.0123203	0.00603864	0.00583024	0	0.00596491	0	0.0132849	0	0.00247116	0	0	0.00724489	0.01175	0.00395629	0.00641661
Gm16433	0.0143361	0	0.0192998	0.0499205	0.060745	0.0393019	0	0.0494887	0.0172037	0.08188	0.0518892	0.0837926	0.103292	0.0887022	0.224801	0.121559	0.0491371	0.114302	0.0960399	0.0927255	0.0696322	0.189735	0.122885	0.0880361	0.011212	0.0499891	0.0222308	0.0725206	0.138932	0.0949992	0.0861325	0.133552
Gm16434	0	0	0	0	0	0	0	0	0	0	0.0330757	0	0	0	0	0	0	0	0	0	0	0	0	0	0	0	0	0.0110252	0	0	0	0
Gm16436	0	0	0	0	0	0	0	0	0	0	0	0	0	0	0	0	0	0	0	0	0	0	0	0	0	0	0	0	0	0	0	0
Gm16437	0	0	0	0.0651165	0	0	0.0785681	0	0.134643	0	0	0.0819746	0	0.0694222	0	0	0	0.0638981	0.0626375	0	0	0.123745	0	0	0	0.0217055	0.0710705	0.0273249	0.0231407	0.0212994	0.0208792	0.0412484
Gm16439	0	0	0	0	0	0	0	0	0	0	0	0	0	0	0	0	0	0	0	0	0	0	0	0	0	0	0	0	0	0	0	0
Gm16440	0	0	0	0	0	0	0	0	0	0	0	0	0	0	0	0	0	0	0	0	0	0	0	0	0	0	0	0	0	0	0	0
Gm16441	0	0	0	0	0	0	0	0	0	0	0	0	0	0	0	0	0	0	0	0	0	0	0	0	0	0	0	0	0	0	0	0
Gm16442	0	0	0	0	0	0	0	0	0	0	0	0	0	0	0	0	0	0	0	0	0	0	0	0	0	0	0	0	0	0	0	0
Gm16443	0	0	0	0	0	0	0	0	0	0	0	0	0	0	0	0	0	0	0	0	0	0	0	0	0	0	0	0	0	0	0	0
Gm16445	0	0	0	0	0	0	0	0	0	0	0	0	0	0	0	0	0	0	0	0	0	0	0	0	0	0	0	0	0	0	0	0
Gm16451	0	0	0	0	0	0	0	0	0	0	0	0	0	0	0	0	0	0	0	0	0	0	0	0	0	0	0	0	0	0	0	0
Gm16456	0	0	0	0	0	0	0	0	0	0	0	0	0	0	0	0	0	0	0	0	0	0	0	0	0	0	0	0	0	0	0	0
Gm16458	0	0	0	0	0	0	0	0	0	0	0	0	0	0	0	0	0	0	0	0	0	0	0	0	0	0	0	0	0	0	0	0
Gm16459	0	0	0	0	0	0	0	0	0	0	0	0	0	0	0	0	0	0	0	0	0	0	0	0	0	0	0	0	0	0	0	0
Gm16463	0	0	0	0	0	0	0	0	0.0473399	0	0	0	0	0	0	0	0	0	0	0	0	0	0	0	0	0	0.01578	0	0	0	0	0
Gm16464	0	0	0	0	0	0	0	0	0	0	0	0	0	0	0	0	0	0	0	0	0	0	0	0	0	0	0	0	0	0	0	0
Gm16465	0	0	0	0	0	0	0	0	0	0	0	0	0	0	0	0	0	0	0	0	0	0	0	0	0	0	0	0	0	0	0	0
Gm1647	0	0	0.0520963	0	0	0	0	0	0	0	0.0466886	0	0.31865	0.191548	0.26548	0.0410159	0.176849	0.13223	0.907348	0.41716	0.610868	0.213398	0.0829267	0.0475275	0.0173654	0	0	0.0155629	0.258559	0.116698	0.645125	0.114617
Gm16470	0.142499	0	0	0.198481	0.0402532	0.0390656	0	0.0983824	0.0342005	0	0.0687697	0	0.0293346	0.0352676	0	0.0604141	0.0976833	0.0324612	0	0.092168	0.0692135	0	0.0610733	0.0350027	0.0474996	0.0926001	0.0441943	0.0229232	0.0215341	0.0635196	0.0537939	0.0320253
Gm16471	0	0	0	0	0	0	0	0	0	0	0	0	0	0	0	0	0	0	0	0	0	0	0	0	0	0	0	0	0	0	0	0
Gm16475	0	0	0	0	0	0	0	0	0	0	0	0	0	0	0	0	0	0	0	0	0	0	0	0	0	0	0	0	0	0	0	0
Gm16477	0	0	0	0	0	0	0	0	0	0	0	0	0	0	0	0	0	0	0	0	0	0	0	0	0	0	0	0	0	0	0	0
Gm16478	0	0	0	0	0	0	0	0	0	0	0	0	0	0	0	0	0	0	0	0	0	0	0	0	0	0	0	0	0	0	0	0
Gm16479	0	0	0	0	0	0	0	0	0	0	0	0	0	0	0	0	0	0	0	0	0	0	0	0	0	0	0	0	0	0	0	0
Gm16480	0	0	0	0	0	0	0	0	0	0	0	0	0	0	0	0	0	0	0	0	0	0	0	0	0	0	0	0	0	0	0	0
Gm16481	0	0	0	0	0	0	0	0	0	0	0	0	0	0	0	0	0	0	0	0	0	0	0	0	0	0	0	0	0	0	0	0
Gm16485	0	0	0	0	0	0	0	0	0	0	0	0.0104346	0	0	0	0	0	0	0	0	0	0	0	0	0	0	0	0.00347821	0	0	0	0
Gm16487	0	0	0	0	0.00995113	0	0	0	0	0	0	0	0	0	0	0	0	0	0	0	0.00855525	0.00777048	0	0	0	0.00331704	0	0	0	0	0.00285175	0.00259016
Gm16490	0	0	0	0	0	0	0	0	0	0	0	0	0	0	0	0	0	0	0	0	0	0	0	0	0	0	0	0	0	0	0	0
Gm16494	0	0	0	0	0	0	0	0	0	0	0	0	0	0	0	0	0	0	0	0	0	0	0	0	0	0	0	0	0	0	0	0
Gm16499	0	0	0	0	0	0	0	0	0	0	0	0	0	0	0	0	0	0	0	0	0	0	0	0	0	0	0	0	0	0	0	0
Gm16501	0	0	0	0	0	0	0	0	0	0	0	0	0	0	0	0	0	0	0	0	0	0	0	0	0	0	0	0	0	0	0	0
Gm16503	0	0	0	0	0	0	0	0	0.0103966	0	0	0	0	0	0.00849082	0	0	0	0	0	0	0.00955512	0.0185657	0	0	0	0.00346554	0	0.00283027	0	0	0.0093736
Gm16505	0	0	0	0	0	0	0	0	0.0881966	0	0	0	0.151297	0	0	0	0	0	0	0	0	0	0	0	0	0	0.0293989	0	0.0504323	0	0	0
Gm16506	0	0	0	0	0	0	0	0	0	0	0	0	0	0	0	0	0	0	0	0	0	0	0	0	0	0	0	0	0	0	0	0
Gm16508	0	0	0	0	0	0	0	0	0	0	0	0	0	0	0	0	0	0	0	0	0	0	0	0	0	0	0	0	0	0	0	0
Gm16510	0	0	0	0	0	0	0	0	0	0	0	0	0	0	0	0	0	0	0	0	0	0	0	0	0	0	0	0	0	0	0	0
Gm16511	0	0	0	0	0	0	0	0	0	0	0	0	0	0	0	0	0	0	0	0	0	0	0	0	0	0	0	0	0	0	0	0
Gm16513	0	0	0	0	0	0	0	0	0	0	0	0	0	0	0	0	0	0	0	0	0	0	0	0	0	0	0	0	0	0	0	0
Gm16518	0.0559897	0	0.0753756	0	0	0	0	0	0	0	0	0	0	0	0	0	0	0	0	0	0	0	0	0	0.0437884	0	0	0	0	0	0	0
Gm16519	0	0	0	0	0	0	0	0	0	0	0	0	0	0	0	0	0	0	0	0.125404	0	0	0	0	0	0	0	0	0	0	0.0418013	0
Gm16523	0	0	0	0	0	0	0	0	0.0576556	0	0	0	0	0	0	0	0	0	0	0.0517926	0	0	0	0	0	0	0.0192185	0	0	0	0.0172642	0
Gm16531	0	0	0	0	0	0.040318	0	0	0	0	0	0	0	0	0	0	0	0	0	0	0.0714324	0	0	0	0	0.0134393	0	0	0	0	0.0238108	0
Gm16533	0	0	0	0	0	0	0	0	0	0	0	0	0	0	0	0	0	0	0	0	0	0	0	0	0	0	0	0	0	0	0	0
Gm16534	0.498704	0.685206	0.581859	0.964759	0.751331	0.638019	0.628591	0.363438	0.458818	0.213625	0.661853	0.655845	0.958184	0.678844	0.488756	0.845727	0.911635	0.927773	0.631061	0.394241	0.726681	0.861697	0.748085	1.06166	0.58859	0.784703	0.483616	0.510441	0.708594	0.895045	0.583994	0.890481
Gm16536	0	0	0	0	0	0	0	0	0	0	0	0	0	0	0	0	0	0	0	0	0	0	0	0	0	0	0	0	0	0	0	0
Gm16537	0	0.0596453	0.0545453	0	0	0	0	0	0	0	0	0	0	0	0	0	0	0	0	0	0	0	0	0	0.0380635	0	0	0	0	0	0	0
Gm16538	0	0	0	0.224077	0	0.264621	0.360489	0	0	0	0	0	0.198705	0	0	0	0	0.219885	0.431093	0.277477	0.234418	0	0.275797	0.4742	0	0.162899	0.120163	0	0.0662351	0.0732949	0.314329	0.249999
Gm16539	0	0	0	0	0	0	0	0	0	0	0	0	0	0	0	0	0	0	0	0	0	0	0	0	0	0	0	0	0	0	0	0
Gm16540	0.133534	0.0982887	0	0	0.0943021	0.0915199	0.187014	0	0.0801223	0	0.161108	0	0.206169	0	0	0	0	0	0	0	0.0810741	0.147274	0.0715389	0	0.0772743	0.0619407	0.0890455	0.0537028	0.0687228	0	0.0270247	0.0729377
Gm16541	0	0	0.051955	0.0895904	0	0.0529003	0.162147	0	0	0	0	0	0	0	0.113468	0.0818091	0.0440922	0	0	0	0	0	0.0413508	0.0473985	0.0173183	0.0474969	0.0540489	0	0.0378228	0.0419671	0	0.0295831
Gm16545	0	0	0	0	0	0	0	0	0	0	0	0	0	0	0	0	0	0	0	0	0	0	0	0	0	0	0	0	0	0	0	0
Gm16546	0	0	0	0	0	0	0	0	0	0	0	0	0	0	0	0	0	0	0	0	0	0	0	0	0	0	0	0	0	0	0	0
Gm16547	0	0	0	0	0	0	0	0	0	0	0	0	0	0	0	0	0	0	0	0	0	0	0	0	0	0	0	0	0	0	0	0
Gm16548	0.162397	0.170763	0.0624646	0.0269283	0.294906	0.0318006	0.0324911	0.0533908	0	0.033126	0.0279903	0	0	0	0	0	0.0795171	0.0264244	0	0	0	0	0	0	0.131875	0.117878	0.0286273	0.0203721	0	0.0353138	0	0
Gm16549	0	0	0.0761249	0	0	0	0	0	0.135714	0.161481	0.204669	0.247879	0	0	0.0554182	0	0	0	0	0.0609567	0	0	0.121175	0	0.025375	0	0.045238	0.204676	0.0184727	0	0.0203189	0.0403917
Gm16550	0	0	0	0	0	0	0	0	0	0	0	0	0	0	0	0	0	0	0	0	0	0	0	0	0	0	0	0	0	0	0	0
Gm16551	0	0	0	0	0	0	0.0107427	0	0	0	0	0	0	0	0	0	0	0	0	0	0	0	0	0	0	0	0.00358091	0	0	0	0	0
Gm16552	0	0	0	0	0	0	0	0	0	0	0	0	0	0	0	0.0440097	0	0	0	0	0	0	0	0	0	0	0	0	0	0.0146699	0	0
Gm16553	0.397245	0.643269	0.320873	0.599417	0.504964	0.381163	0.333805	0.228551	0	0.113443	0	0.232185	0	0.0983157	0	0	0	0.0904925	0	0	0	0	0	0	0.453796	0.495181	0.187452	0.115209	0.0327719	0.0301642	0	0
Gm16554	0	0	0	0	0	0	0	0	0	0	0	0	0	0	0	0	0	0	0	0	0	0	0	0	0	0	0	0	0	0	0	0
Gm16555	0	0	0	0	0	0	0	0	0	0	0	0	0	0	0	0	0	0	0	0	0	0	0	0	0	0	0	0	0	0	0	0
Gm16556	0.0545926	0	0	0.126733	0	0	0	0	0	0	0	0	0	0	0	0.0578631	0	0	0	0	0.0662909	0.0602101	0	0	0.0181975	0.0422445	0	0	0	0.0192877	0.022097	0.02007
Gm16557	0	0	0	0	0	0	0	0	0	0	0	0	0	0	0	0	0	0	0	0	0	0	0	0	0	0	0	0	0	0	0	0
Gm16558	0	0	0	0	0	0	0	0	0	0	0	0	0	0	0	0	0	0	0	0	0	0	0	0	0	0	0	0	0	0	0	0
Gm16559	0	0	0	0	0	0	0	0	0	0	0	0	0	0	0	0	0	0	0	0	0	0	0	0	0	0	0	0	0	0	0	0
Gm16560	0	0	0	0	0	0	0	0	0	0	0	0	0	0	0	0	0	0	0	0	0	0	0	0	0	0	0	0	0	0	0	0
Gm16561	0	0	0	0	0	0	0	0	0	0	0	0	0	0	0	0	0	0	0	0	0	0	0	0	0	0	0	0	0	0	0	0
Gm16563	0	0	0	0	0	0	0	0	0	0	0	0	0	0	0	0	0	0	0	0	0	0	0	0	0	0	0	0	0	0	0	0
Gm16564	0	0	0	0	0	0	0.0132339	0	0	0	0	0	0	0	0	0	0	0	0	0	0	0	0	0	0	0	0.0044113	0	0	0	0	0
Gm16565	0.0391235	0.0383961	0.0175565	0	0	0	0	0.0300124	0.0156497	0.0372421	0.0314682	0.019056	0.0402695	0.016138	0.038343	0	0.0744979	0.0445617	0.0145608	0.0140583	0.0158357	0	0	0	0.031692	0	0.0152207	0.0292554	0.0315835	0.0396865	0.0148183	0
Gm16566	0	0	0	0	0	0	0	0	0	0	0	0	0	0	0	0	0	0	0	0	0	0	0	0	0	0	0	0	0	0	0	0
Gm16567	0	0	0	0	0	0	0.0691563	0	0.0592571	0	0	0	0	0	0	0	0	0	0	0	0	0	0	0	0	0	0.0428045	0	0	0	0	0
Gm16568	0.0744575	0	0	0.138279	0.273427	0	0.145989	0	0	0.127579	0.251532	0	0.107294	0.221133	0.291889	0.0315672	0	0.186576	0.0997608	0.096318	0.271237	0.197086	0	0.128026	0.0248192	0.137235	0.0486629	0.12637	0.206772	0.0727143	0.155772	0.10837
Gm16569	0	0	0	0	0	0	0	0	0	0	0	0	0	0	0	0	0	0	0.101138	0	0	0	0	0	0	0	0	0	0	0	0.0337125	0
Gm16570	0	0	0	0	0	0	0	0	0	0	0	0	0	0	0	0	0	0	0	0	0	0	0	0	0	0	0	0	0	0	0	0
Gm16571	0	0	0	0	0	0	0	0	0	0	0	0	0	0	0	0	0	0	0	0	0	0	0	0	0	0	0	0	0	0	0	0
Gm16572	0	0	0	0.11833	0	0	0	0	0	0.145565	0.122997	0	0	0	0	0	0	0	0.113825	0	0	0	0.109231	0	0	0.0394433	0	0.0895204	0	0	0.0379417	0.0364105
Gm16573	0	0	0.0294092	0	0.0617092	0	0	0	0	0	0	0	0.0224854	0.027033	0	0.0231541	0	0	0	0	0.0265265	0.0481866	0	0.02683	0.00980307	0.0205697	0	0	0.0165061	0.00771804	0.00884218	0.0250055
Gm16574	0	0	0	0	0	0	0	0	0	0	0	0	0	0	0	0	0	0	0	0	0	0	0	0	0	0	0	0	0	0	0	0
Gm16575	0.10567	0	0.047419	0.224864	0.0248747	0.0482817	0.024665	0	0.0422688	0.0251471	0.0637451	0	0.0543825	0.108969	0	0.0933333	0.201213	0.120358	0.0196639	0.113912	0.0641564	0.116543	0.0377406	0.0648905	0.0510296	0.09934	0.0223113	0.0296307	0.0544506	0.138302	0.0659107	0.073058
Gm16576	1.11055	0.736074	0.559766	0.873614	0.475769	0.468947	0.339076	0.254367	0.347384	0.315641	0.279406	0.253797	0.449649	0.436381	0.598361	0.440708	0.384852	0.509565	0.669933	0.607097	0.556027	0.371511	0.50191	0.446032	0.802131	0.60611	0.313609	0.282948	0.494797	0.445042	0.611019	0.439818
Gm16577	0.060388	0.0888981	0.162594	0	0.0852924	0.165552	0	0	0	0	0	0	0.062157	0.149457	0.17755	0	0.0689936	0	0	0.130196	0.146656	0	0	0.222501	0.10396	0.0836148	0	0	0.129721	0.0229979	0.0922842	0.0741671
Gm16578	0.653023	0.373848	0.293042	0.631647	0.204963	0.198916	0.304852	0.0417456	0.435358	0.0518017	0.087541	0	0.186709	0.224471	0.248887	0	0	0	0.12152	0.195544	0.396477	0.040012	0	0.044557	0.439971	0.345175	0.260652	0.0464476	0.220022	0	0.237847	0.0281897
Gm16579	0	0	0	0	0	0	0	0	0	0	0	0	0	0	0	0	0	0	0	0	0	0	0	0	0	0	0	0	0	0	0	0
Gm16580	0	0	0	0	0	0	0	0	0	0	0	0	0	0	0	0	0	0	0	0	0	0	0	0	0	0	0	0	0	0	0	0
Gm16581	0	0	0.0386386	0	0	0.0393416	0.0401958	0.0660516	0	0.0409813	0	0	0	0	0.0562571	0.0304204	0.0655822	0	0.0640912	0	0.0697024	0	0.0307523	0.03525	0.0128795	0.0131139	0.0354158	0.0136604	0.0187524	0.0320009	0.0445979	0.0220008
Gm16582	0	0	0	0	0	0	0	0	0	0	0	0	0	0	0	0	0	0	0	0	0	0	0	0	0	0	0	0	0	0	0	0
Gm16584	0	0	0	0	0	0	0	0	0	0	0	0	0	0	0	0	0	0	0	0	0	0	0	0	0	0	0	0	0	0	0	0
Gm16585	0	0	0	0	0	0	0	0	0	0	0	0	0	0	0	0	0	0	0	0	0	0	0	0	0	0	0	0	0	0	0	0
Gm16587	0	0.048518	0	0	0	0	0	0	0.079101	0.0470597	0	0	0.0339234	0.0407845	0.0323005	0	0	0	0	0	0	0	0	0	0.0161727	0	0.026367	0.0156866	0.0356695	0	0	0
Gm16588	0	0	0	0	0	0	0	0	0	0	0	0	0	0	0	0	0	0	0	0	0	0	0	0	0	0	0	0	0	0	0	0
Gm16589	0	0	0	0.0719261	0	0	0	0.035652	0.0743619	0.0442402	0.0373814	0	0.031891	0	0.0303653	0	0	0	0	0	0	0.0341715	0.0331978	0.0761061	0	0.0239754	0.0366713	0.0272072	0.0207521	0	0	0.0478251
Gm16596	0	0	0	0	0	0	0	0	0	0	0	0	0	0	0	0	0	0	0	0	0	0	0	0	0	0	0	0	0	0	0	0
Gm16599	0	0	0	0	0.0339871	0	0	0	0	0	0	0.0703234	0	0	0	0	0	0	0	0	0.0584392	0	0	0	0	0.011329	0	0.0234411	0	0	0.0194797	0
Gm16602	0	0	0	0	0	0	0	0	0	0	0	0	0	0	0	0	0	0	0	0	0	0	0	0	0	0	0	0	0	0	0	0
Gm1661	0	0	0	0	0	0	0	0	0	0	0	0	0	0	0	0.0122398	0	0	0	0	0	0	0	0	0	0	0	0	0	0.00407994	0	0
Gm16617	0.757942	0.293625	0.42963	0.416727	0.338059	0.164043	0.502814	0.275416	0.382969	0.62656	0.144387	0.116581	1.80665	1.57967	2.11118	0.549658	0.592493	0.318056	0.757184	0.301022	0.678157	0.395968	0.170971	0.24497	0.493733	0.306276	0.387066	0.295843	1.8325	0.486736	0.578788	0.270636
Gm16618	0.089349	0	0.0400951	0.138279	0	0	0.041711	0.0685415	0.0357404	0.0425262	0.107799	0.087039	0.153277	0.0737111	0.0291889	0.157836	0.0680544	0.0678457	0.0332536	0	0.07233	0.0328476	0.127646	0.146315	0.043148	0.0460929	0.0486643	0.0791215	0.0853924	0.097912	0.0351945	0.10227
Gm16619	0.0940257	0.103812	0.0949359	0.19099	0.132802	0.0322211	0.164603	0.297532	0.16925	0.33564	0.170162	0.412176	0	0.0872654	0	0.0747438	0.0268562	0.107095	0.0262456	0	0.0570869	0.129626	0.0503728	0.11548	0.0975913	0.118671	0.210462	0.305993	0.0290885	0.0695651	0.0277775	0.0984929
Gm16630	0	0	0	0	0	0	0	0	0	0	0	0	0	0	0	0	0	0	0	0	0	0.00963139	0.00935694	0	0	0	0	0	0	0	0	0.00632944
Gm16638	0.47119	0.657612	0.519002	0.408414	0.596368	0.490699	0.0128552	0.0105621	0.0146868	0.00873763	0.0221489	0.00447086	0.0503889	0.0492213	0.0479783	0.0616164	0.0664182	0.132429	0.102487	0.102248	0.115175	0.253088	0.29833	0.202922	0.549268	0.498494	0.0127014	0.0117858	0.0491962	0.0868212	0.106636	0.251447
Gm1667	0	0	0	0	0	0	0	0	0	0	0	0	0	0	0	0	0	0	0	0	0	0	0	0	0	0	0	0	0	0	0	0
Gm16675	0.66089	0.396369	0.461335	0.587169	0.760585	0.682225	0.959856	1.0703	0.969328	1.15337	1.15174	1.02532	0.697046	0.656284	0.679692	0.899384	0.65253	0.715581	1.12052	1.01149	1.01057	0.638907	0.708124	0.671398	0.506198	0.67666	0.999827	1.11014	0.677674	0.755832	1.04752	0.67281
Gm16677	0	0	0	0	0	0	0	0	0	0	0	0	0	0	0	0	0	0	0	0	0	0	0	0	0	0	0	0	0	0	0	0
Gm16685	0	0	0.024052	0	0.0252341	0	0.200171	0.246698	0.150078	0.127552	0.0862213	0.130531	1.65505	2.05611	2.41633	0.814263	0.591949	0.75293	1.63573	1.86818	2.343	0.866995	0.938004	0.65828	0.00801734	0.00841137	0.198982	0.114768	2.0425	0.719714	1.94897	0.821093
Gm16686	0	0	0	0	0	0.29536	0.301773	0.165296	0.517153	1.02557	0.433284	0.104952	0.147858	0.0888814	0.211177	0	0.410303	0.163618	0	0	0.174432	0.158432	0.230875	0.176428	0	0.0984533	0.328074	0.521268	0.149306	0.191307	0.058144	0.188578
Gm16701_1	0.0304526	0	0	0	0	0	0	0	0	0	0	0	0	0	0	0	0.0347923	0	0	0	0	0	0	0	0.0101509	0	0	0	0	0.0115974	0	0
Gm16701_2	0.0174817	0.0257351	0.0470692	0	0.0246913	0	0	0	0	0	0	0	0	0	0	0.018529	0	0.0199117	0	0	0	0	0.0187311	0	0.0300953	0.00823043	0	0	0	0.0128136	0	0.00624371
Gm16702	0.155099	0.140507	0.208801	0.207723	0.0674039	0.0163538	0	0.0274568	0	0.0170354	0.0143943	0	0	0	0	0	0	0.0135891	0	0.0128613	0	0.0131583	0	0	0.168135	0.0971601	0.00915228	0.0104766	0	0.00452969	0.00428709	0.00438611
Gm16712	0.667534	0.961324	0.507939	0.741132	0.573896	0.875229	14.45	15.8967	17.066	15.0018	14.3392	15.6278	23.9883	23.5425	22.0159	19.6722	20.3266	16.413	14.0477	14.2043	14.2379	11.6035	12.2835	12.0482	0.712266	0.730086	15.8043	14.9896	23.1822	18.8039	14.1633	11.9784
Gm16725	0	0	0	0	0	0	0	0	0	0.0324122	0	0	0	0	0	0	0	0	0	0	0	0.0250355	0	0	0	0	0	0.0108041	0	0	0	0.00834516
Gm16726	0	0.0938812	0	0.0740226	0	0	0	0	0.0382647	0.0910594	0	0.0465932	0	0.0394586	0	0.0675934	0.0728609	0.0363187	0.106807	0.0343736	0	0.0351675	0.0683308	0.0391622	0.0312937	0.0246742	0.0127549	0.0458842	0.0131529	0.0589244	0.0470601	0.0475535
Gm1673	0	0	0	0.0493484	0.0600489	0	0	0.195686	0	0	0	0	0.0875215	0	0.0416672	0.0450623	0.048574	0	0.284818	0.0916629	0.103251	0	0	0	0	0.0364658	0.0652288	0	0.0430629	0.0312121	0.159911	0
Gm16731	0.277641	0.317893	0.166121	0.179035	0.392141	0.338286	0.172816	0.212984	0.185098	0.440483	0.372192	0.450771	0.444537	0.267223	0.211635	0.163485	0.422941	0.35137	0.44777	0.432317	0.299675	0.20414	0.363591	0.265216	0.253885	0.303154	0.190299	0.421149	0.307798	0.312599	0.393254	0.277649
Gm16740	1.6661	1.22635	1.72229	1.48494	0.966498	1.3458	0.666678	1.02705	1.07109	0.934597	1.32813	0.86948	1.13306	1.03088	1.51623	0.788354	1.59761	1.21995	1.32875	1.31497	0.794797	0.984397	1.62579	0.840431	1.53825	1.26575	0.921605	1.04407	1.22672	1.20197	1.14617	1.15021
Gm16741	0.0156451	0	0	0	0	0	0	0	0	0	0	0	0	0	0	0	0	0	0	0	0	0	0	0	0.00521503	0	0	0	0	0	0	0
Gm16751	0	0	0.0227245	0.0391858	0	0.046276	0.0236404	0	0.0202564	0	0	0.0246654	0	0.0208884	0.0165432	0.0178912	0.0192854	0	0.018847	0	0	0.0186169	0.0180864	0	0.00757484	0.0284873	0.0146323	0.00822178	0.0124772	0.0123922	0.00628233	0.0122344
Gm16754	1.06756	0.978219	1.07056	1.59317	1.6463	1.70225	2.45625	2.51951	2.56219	2.39538	2.35258	2.48316	2.97132	2.9387	2.03914	3.04815	3.37281	2.65523	3.81913	3.45247	3.06883	3.65236	3.48992	3.74614	1.03878	1.64724	2.51265	2.41037	2.64972	3.0254	3.44681	3.62947
Gm16755	0.304853	0.224389	0.123122	0.141539	0.215288	0.125362	0.0853892	0.105237	0.0731663	0.0870579	0.0367804	0.133637	0.251026	0.0754492	0.0896314	0.258492	0.278636	0.416673	0.102113	0.230041	0.33316	0.302599	0.32664	0.112324	0.217454	0.16073	0.0879307	0.0858251	0.138702	0.317934	0.221771	0.247188
Gm16758	0	0	0	0	0	0	0	0	0	0	0.0089179	0	0	0	0	0	0	0	0	0	0	0	0	0	0	0	0	0.00297263	0	0	0	0
Gm16759	0.0186296	0.0274249	0.01254	0.00540594	0.00657814	0.0191522	0	0.00535919	0.00558901	0	0.0112383	0.00680549	0.0383507	0.0461071	0.0730319	0.0691097	0.0372477	0.0530479	0.0364009	0.060248	0.0848311	0.0513664	0.0349319	0.0686413	0.0195315	0.0103788	0.0036494	0.00601459	0.0524966	0.0531351	0.0604933	0.0516465
Gm16764	0	0	0	0	0	0	0	0	0	0	0	0	0	0	0	0	0	0	0	0	0	0	0	0	0	0	0	0	0	0	0	0
Gm16793	0.0507906	0.0996928	0.0227921	0.0393025	0.215211	0.162448	0.924719	0.91562	1.01584	1.23288	1.22557	1.41011	1.77747	1.42464	1.46014	0.879277	1.47006	1.09916	0.396965	0.657026	0.822323	0.578841	0.634907	0.395072	0.0577585	0.138987	0.952058	1.28952	1.55408	1.1495	0.625438	0.536274
Gm16794	0.166494	0.0612746	0.158767	0.0563655	0.16657	0.161655	0.0582937	0.175617	0.199798	0.10896	0.0920676	0.172327	0.121388	0.137354	0.0951842	0.117645	0.206072	0.0632123	0.108439	0.104697	0.0842379	0.145371	0.178393	0.170403	0.128845	0.128197	0.144569	0.124452	0.117975	0.128977	0.0991247	0.164723
Gm16796	0	0	0	0	0	0.0122911	0	0	0	0	0	0	0	0	0.0175759	0	0	0	0.0100117	0	0	0	0	0	0	0.00409705	0	0	0.00585863	0	0.00333724	0
Gm16833	0	0	0	0	0	0	0	0	0	0	0	0	0	0	0	0	0	0	0	0	0	0	0	0	0	0	0	0	0	0	0	0
Gm16835	0	0	0	0	0	0	0	0	0	0	0	0	0	0	0	0	0	0	0	0	0	0	0	0	0	0	0	0	0	0	0	0
Gm16838	0	0	0	0	0	0	0	0	0	0	0	0	0	0	0	0	0	0	0	0	0	0	0	0	0	0	0	0	0	0	0	0
Gm16845	2.3518	1.33159	1.24479	2.79978	0.9085	0.991908	0.90084	0.78641	0.940743	1.03325	0.654795	0.734295	0.496553	0.572107	0.689497	0.447406	0.574134	0.663953	0.538638	0.606724	0.219673	0.266031	0.387675	0.320937	1.64273	1.56673	0.875998	0.807447	0.586052	0.561831	0.455012	0.324881
Gm16853	0.0429649	0	0.0385607	0	0.020228	0.0588935	0.0401148	0	0	0.0408988	0.017279	0.0209271	0.0147412	0.0177226	0.0280719	0.0303592	0.0163625	0	0.0159905	0.0154387	0.034781	0.0315906	0.0306904	0.0527685	0.0271752	0.0263738	0.0133716	0.0263683	0.0201785	0.0155739	0.0220701	0.0383498
Gm16861	0.587161	0.660987	0.79046	0.581304	1.12201	0.970545	0.0483716	0.0397432	0.124343	0.172609	0.208355	0.126172	0.319956	0.363297	0.372349	0.567423	0.49326	0.904815	0.674864	0.46541	0.671039	0.666625	1.05471	1.0605	0.679536	0.891285	0.0708192	0.169046	0.351867	0.655166	0.603771	0.927276
Gm16863	0	0	0	0	0	0	0	0	0	0	0	0	0	0	0	0	0	0	0	0	0	0	0	0	0	0	0	0	0	0	0	0
Gm16867	0.46382	0.129032	0.00491664	0.873253	0.0876908	0.235287	0.608661	0.268956	0.490857	0.443254	0.396565	0.133414	0.0187955	0.00451939	0.0286342	0.0116127	0.0166903	0.124793	0.0733987	0.0787397	0.0354777	0.0161117	0.027392	0.0358836	0.199256	0.398744	0.456158	0.324411	0.0173164	0.0510321	0.0625387	0.0264624
Gm16876	0	0	0	0	0	0	0	0	0.0898213	0.106875	0	0.109371	0.0770419	0.0463119	0.146712	0.119	0.0427579	0.0852535	0	0.0806875	0.136332	0.0825512	0.0400994	0.137892	0	0	0.0299404	0.0720821	0.0900221	0.0823371	0.07234	0.0868476
Gm16892	0.477891	0.752028	0.732095	0.592952	0.814626	0.835769	0.276946	0.530938	0.553707	0.564716	0.596456	0.505668	0.661507	0.713729	0.371456	0.611317	0.790748	0.675705	0.423184	0.550694	0.420214	0.78151	0.512046	0.586934	0.654005	0.747783	0.453864	0.555613	0.582231	0.69259	0.464697	0.62683
Gm16894	0.27024	0.099456	0.090952	0.117627	0.0954221	0	0.0473088	0	0	0.0482334	0.0407555	0.09872	0	0	0.0662123	0	0	0.0384754	0.0377164	0	0	0	0.0723885	0.0829756	0.153549	0.0710165	0.0157696	0.0625696	0.0220708	0.0128251	0.0125721	0.051788
Gm16897	0.319582	0.184824	0.184386	0.19872	0.096724	0	0	0.0525338	0.0273933	0.0162972	0	0.0166778	0	0	0.0111859	0	0	0	0	0	0	0	0	0	0.229597	0.0984814	0.0266424	0.0109917	0.00372865	0	0	0
Gm16907	1.11709	0.885489	0.975036	0.926161	0.606839	0.891816	1.83955	1.75155	1.67935	2.27865	1.79208	1.90137	1.9332	1.98999	1.63619	1.37917	0.995777	1.18847	1.83663	1.95851	1.49062	1.13726	1.3153	1.04029	0.992537	0.808272	1.75682	1.9907	1.85313	1.18781	1.76192	1.16429
Gm16933	0	0	0	0	0	0	0.0183652	0	0	0	0	0	0	0.0162273	0.0128517	0.0416966	0	0.0298721	0.0439242	0.0848167	0	0	0.0421515	0	0	0	0.00612172	0	0.00969301	0.0238562	0.0429136	0.0140505
Gm16938	0	0.409697	0.449599	0.323034	0.393079	0.228889	0.545672	0.128096	0.333973	0.158953	0	0.162666	0.229166	0.137757	0.163652	0.589954	0.317965	0	0.310736	0.0600024	0	0.184165	0.238556	0.273446	0.286432	0.315001	0.335914	0.107206	0.176858	0.30264	0.123579	0.232056
Gm16958	0	0	0	0	0	0	0	0	0	0	0	0	0	0	0	0	0	0	0	0	0	0	0	0	0	0	0	0	0	0	0	0
Gm16968	0	0	0	0	0	0	0	0	0	0	0	0	0	0	0	0	0	0	0	0	0	0	0	0	0	0	0	0	0	0	0	0
Gm16973	1.65652	2.43858	2.40405	1.77275	2.50561	2.94701	1.34919	1.21667	1.29705	1.37556	1.33239	1.08152	1.81387	2.10804	2.56762	1.7184	1.83889	1.95368	2.83336	3.03953	3.12421	2.6044	2.21549	2.56837	2.16638	2.40846	1.28764	1.26315	2.16318	1.83699	2.99903	2.46275
Gm16976	0	0	0	0	0	0	0.0566227	0.0232612	0	0.0144323	0.0243895	0.0147694	0.031211	0	0	0.0214262	0.0230959	0.0230251	0	0.0217919	0	0.0111476	0	0	0	0	0.026628	0.0178638	0.0104037	0.0225157	0.00726397	0.00371588
Gm1698	0	0	0	0	0	0	0	0	0	0	0	0	0	0	0	0	0	0	0	0	0	0	0	0	0	0	0	0	0	0	0	0
Gm16982	0.445097	0.543364	0.540748	0.403225	0.459993	0.461302	0.106427	0.149902	0.0911926	0.232514	0.104782	0.0793151	0.234654	0.228378	0.117034	0.207114	0.0744183	0.185475	0.266663	0.280866	0.237281	0.239461	0.127951	0.186663	0.509736	0.441507	0.11584	0.13887	0.193355	0.155669	0.261604	0.184692
Gm16984	0.251459	0.699221	0.488979	0.162152	0.394624	0.536174	0.117389	0.192899	0.0670572	0.0797888	0	0.0408262	0.143791	0.103724	0.054765	0.0296136	0.127686	0.127294	0.0623913	0.120476	0.203561	0.246518	0.0598734	0.13726	0.479886	0.364316	0.125782	0.040205	0.10076	0.0948644	0.12881	0.147884
Gm16998	0.0693726	0.0340415	0.0622615	0.0805221	0.0653215	0.0950914	0.0323854	0.106434	0.083249	0.0660366	0.0557985	0.135158	0.142809	0.200308	0.226629	0.318623	0.0792585	0.052677	0.180732	0.124639	0.196555	0.178525	0.371653	0.340807	0.0552252	0.0803117	0.0740229	0.0856644	0.189916	0.150186	0.167309	0.296995
Gm17014	0	0	0	0	0	0	0	0	0	0	0	0	0	0	0	0	0	0	0	0	0	0	0	0	0	0	0	0	0	0	0	0
Gm17017	4.34033	4.57882	4.09178	5.32618	6.64812	9.11059	12.7038	11.9483	12.7162	13.8302	13.5267	13.6867	7.51071	7.20039	6.53709	7.87197	8.2152	6.97767	6.73437	6.80794	5.98842	7.33041	7.99587	7.03012	4.33698	7.0283	12.4561	13.6812	7.08273	7.68828	6.51025	7.45213
Gm17018	5.03273	3.12721	3.24368	6.15601	4.20857	4.4948	2.85527	2.52641	2.22415	2.64643	2.63176	1.87494	2.71481	2.17004	2.5011	2.856	3.01341	3.21527	3.90001	4.44165	4.79544	5.94368	5.43824	4.55263	3.80121	4.95312	2.53528	2.38438	2.46198	3.02823	4.37903	5.31152
Gm17019	0	0	0	0	0	0	0	0	0	0	0	0	0	0	0	0	0	0	0	0	0	0	0	0	0	0	0	0	0	0	0	0
Gm17020	0	0	0	0	0	0	0	0	0	0	0	0	0	0	0	0	0	0	0	0	0	0	0	0	0	0	0	0	0	0	0	0
Gm17021	0.800337	4.2596	2.40354	0.786049	3.13034	1.60338	0.258663	0.566728	0.664911	0.879058	0.891327	0.809632	0.823782	1.59987	1.02572	0.717777	0.844051	0.490853	1.09982	1.32733	1.79416	1.35798	1.847	1.05857	2.48783	1.83992	0.496767	0.860006	1.14979	0.684227	1.4071	1.42118
Gm17022	0	0	0	0	0	0	0	0	0	0	0	0	0	0	0	0	0	0	0	0	0	0	0	0	0	0	0	0	0	0	0	0
Gm17023	0	0	0	0	0	0	0	0	0	0	0	0	0	0	0.0622218	0	0.0725357	0.0723132	0.21266	0	0.0770928	0	0	0	0	0	0	0	0.0207406	0.048283	0.0965842	0
Gm17024	0.269174	0.594383	0.483165	0.572799	0.570275	0.737934	1.13093	0.103245	0.484525	0.320288	0.59539	0.524431	0.415589	0.888253	0.571577	0.665699	0.256277	0.919769	0.550992	0.435254	0.653708	1.08853	0.528756	1.04688	0.448907	0.627003	0.572902	0.480036	0.62514	0.613915	0.546651	0.888055
Gm17025	0.539432	0.577531	0.924261	0.113842	0.554106	1.20996	0.0686794	0.112857	0	0	0	0.286628	0.0504757	0.242738	0.144183	0.155931	0	0.111711	0.109508	0.0528642	0.178643	0.162256	0.420352	0.240915	0.680408	0.625968	0.0605122	0.0955428	0.145799	0.0892141	0.113671	0.274508
Gm17026	0	0	0	0	0	0	0	0	0	0	0	0	0	0	0	0	0	0	0	0	0	0	0	0	0	0	0	0	0	0	0	0
Gm17027	0	0	0	0	0	0	0	0	0	0	0	0	0	0	0	0	0	0	0	0	0	0	0	0	0	0	0	0	0	0	0	0
Gm17028	0	0	0	0	0	0	0	0	0	0	0	0	0	0	0	0	0	0	0	0	0	0	0	0	0	0	0	0	0	0	0	0
Gm17029	0.135534	0.128264	0.117297	0.140461	0.184592	0.0928906	0.0271164	0.105828	0.110366	0.17279	0.128481	0.0919494	0.0797166	0.149749	0.142318	0.0461742	0.110606	0.0992399	0.102687	0.0626165	0.111677	0.0960943	0.14522	0.0891747	0.127031	0.139315	0.0811033	0.131073	0.123928	0.08534	0.0923267	0.110163
Gm17030	0	0	0	0	0	0	0	0	0	0	0	0	0	0	0	0	0	0	0	0	0	0	0	0	0	0	0	0	0	0	0	0
Gm17031	0	0	0	0	0	0	0	0	0	0	0	0	0	0	0	0	0	0	0	0	0	0	0	0	0	0	0	0	0	0	0	0
Gm17032	0	0	0	0	0	0	0	0	0	0	0	0	0	0	0	0	0	0	0	0	0	0	0	0	0	0	0	0	0	0	0	0
Gm17033	0	0	0	0	0	0	0	0	0	0	0	0	0	0	0	0	0	0	0	0	0	0	0	0	0	0	0	0	0	0	0	0
Gm17034	0.0255206	0.0939233	0.0687139	0.0888669	0.0180228	0.157419	0.0893541	0.117465	0.0459382	0.0728802	0.0923717	0.223748	0.28895	0.157905	0.150069	0.202871	0.291574	0.406952	0.327687	0.426424	0.511323	0.394053	0.423841	0.360454	0.0627193	0.088103	0.0842523	0.129667	0.198975	0.300466	0.421811	0.392783
Gm17035	0	0	0	0	0	0	0	0	0	0	0	0	0	0	0	0	0	0	0	0	0	0	0	0	0	0	0	0	0	0	0	0
Gm17036	0	0	0	0	0	0	0	0	0	0	0	0	0	0	0	0	0	0	0	0	0	0	0	0	0	0	0	0	0	0	0	0
Gm17038	0	0	0	0	0	0	0	0	0	0	0	0	0	0	0	0	0	0	0	0	0	0	0	0	0	0	0	0	0	0	0	0
Gm17039	0.0696415	0.170867	0.0937543	0.107779	0.0819684	0.135235	0.162555	0.126881	0.125358	0.058006	0.168045	0.110242	0.0657081	0.0789976	0.119442	0.11072	0.0795657	0.0528812	0.0259189	0.0688173	0.0916115	0.0896087	0.10571	0.0712767	0.111421	0.108328	0.138264	0.112097	0.0880491	0.0810557	0.0621159	0.0888651
Gm17040	0	0	0	0	0	0	0	0	0	0	0	0	0	0	0	0	0	0	0	0	0.126049	0	0	0	0	0	0	0	0	0	0.0420165	0
Gm17041	0	0	0	0	0	0.488361	0	0	0	0	0	0	0	0.220441	0	0	0	0	0	0	0	0	0	0.291714	0	0.162787	0	0	0.0734802	0	0	0.0972379
Gm17042	0	0	0	0	0	0	0	0	0	0	0	0	0	0	0	0	0	0	0	0	0	0	0	0	0	0	0	0	0	0	0	0
Gm17043	0	0	0	0	0	0	0	0	0	0	0	0	0	0	0	0	0	0	0	0	0	0	0	0	0	0	0	0	0	0	0	0
Gm17044	0	0	0	0	0	0	0	0	0	0	0	0	0	0	0	0	0	0	0	0	0	0	0	0	0	0	0	0	0	0	0	0
Gm17045	0	0	0	0	0	0	0	0	0	0	0	0	0	0	0	0	0	0	0	0	0	0	0	0	0	0	0	0	0	0	0	0
Gm17046	0	0	0	0	0	0	0	0	0	0	0	0	0	0	0	0	0	0	0	0	0	0	0	0	0	0	0	0	0	0	0	0
Gm17047	0	0	0	0	0	0	0	0	0	0	0	0	0	0	0	0	0	0	0	0	0	0	0	0	0	0	0	0	0	0	0	0
Gm17048	0	0	0	0	0	0	0	0	0	0	0	0	0	0	0	0	0	0	0	0	0	0	0	0	0	0	0	0	0	0	0	0
Gm17051	0	0	0	0	0	0	0	0	0	0	0	0	0	0	0	0	0	0	0	0	0	0	0	0	0	0	0	0	0	0	0	0
Gm17052	0	0	0	0	0	0	0	0	0	0	0	0	0	0	0	0	0	0	0	0	0	0	0	0	0	0	0	0	0	0	0	0
Gm17053	0	0	0	0	0	0	0	0	0	0	0	0	0	0	0	0	0	0	0	0	0	0	0	0	0	0	0	0	0	0	0	0
Gm17054	0	0	0	0	0	0	0	0	0	0	0	0	0	0	0	0	0	0	0	0	0	0	0	0	0	0	0	0	0	0	0	0
Gm17055	0.547956	0.61906	0.514661	0.47332	0.593951	0.628831	0.392629	0.322593	0.198798	0.527671	0.461238	0.223447	0.537775	0.551925	0.549515	0.364677	0.320301	0.29029	0.512213	0.700593	0.448741	0.421632	0.327694	0.375621	0.560559	0.565367	0.304674	0.404119	0.546405	0.325089	0.553849	0.374982
Gm17056	0	0.0182127	0	0	0	0.0169585	0	0	0	0.0353306	0	0	0.0127342	0.0306194	0.012125	0	0	0.028183	0.0138135	0.0933574	0.0150229	0.0409345	0	0.0151947	0.0060709	0.00565282	0	0.0117769	0.0184929	0.00939432	0.0407312	0.0187097
Gm17057	0	0	0	0	0	0	0	0	0	0	0	0	0	0	0	0	0	0	0	0	0	0	0	0	0	0	0	0	0	0	0	0
Gm17058	0.0612991	0	0	0.0355755	0	0	0	0	0.0367803	0	0	0	0	0	0	0.0324856	0.105052	0	0	0	0	0.0338033	0.03284	0	0.020433	0.0118585	0.0122601	0	0	0.0458458	0	0.0222144
Gm17059	0	0	0	0	0	0	0	0	0	0	0	0	0	0	0	0	0	0	0	0	0	0	0	0	0	0	0	0	0	0	0	0
Gm17060	0	0	0	0	0	0	0	0	0	0	0	0	0	0	0	0	0	0	0	0	0	0	0	0	0	0	0	0	0	0	0	0
Gm17061	0	0	0	0	0	0	0	0	0	0	0	0	0	0	0	0	0	0	0	0	0	0	0	0	0	0	0	0	0	0	0	0
Gm17062	0	0	0	0	0	0	0	0	0	0	0	0	0	0	0	0	0	0	0	0	0	0	0	0	0	0	0	0	0	0	0	0
Gm17063	0	0	0	0	0	0	0	0	0	0	0	0	0	0	0	0	0	0	0	0	0	0	0	0	0	0	0	0	0	0	0	0
Gm17064	0	0	0	0	0	0	0	0	0	0	0	0	0	0	0	0	0	0	0	0	0	0	0	0	0	0	0	0	0	0	0	0
Gm17065	0	0	0	0	0	0	0	0	0	0	0	0	0	0	0	0	0	0	0	0	0	0	0	0	0	0	0	0	0	0	0	0
Gm17066	2.0444	3.91247	2.40823	2.55095	2.99581	4.44871	2.07581	1.88197	2.17734	2.11637	2.15824	2.57657	2.97231	4.07944	4.00724	2.16688	2.04377	2.18304	2.39677	2.36915	3.97197	4.79138	2.92982	3.48386	2.78837	3.33182	2.04504	2.28373	3.68633	2.13123	2.91263	3.73502
Gm17067	0	0	0	0	0	0	0	0	0	0	0	0	0	0	0	0	0	0	0	0	0	0	0	0	0	0	0	0	0	0	0	0
Gm17068	0	0	0	0	0	0	0	0	0	0	0	0	0	0	0	0	0	0	0	0	0	0	0	0	0	0	0	0	0	0	0	0
Gm17069	0	0	0	0	0	0	0	0	0	0	0	0	0	0	0	0	0	0	0	0	0	0	0	0	0	0	0	0	0	0	0	0
Gm17070	0	0	0	0	0	0	0	0	0	0	0	0	0	0	0	0	0	0	0	0	0	0	0	0	0	0	0	0	0	0	0	0
Gm17072	0	0	0	0	0	0	0	0	0	0	0	0	0	0	0	0	0	0	0	0	0	0	0	0	0	0	0	0	0	0	0	0
Gm17073	0	0	0	0	0	0	0	0	0	0	0	0	0	0	0	0	0	0	0	0	0	0	0	0	0	0	0	0	0	0	0	0
Gm17074	0	0	0	0	0	0	0	0	0	0	0	0	0	0	0	0	0	0	0	0	0	0	0	0	0	0	0	0	0	0	0	0
Gm17075	0	0	0	0	0	0	0	0	0	0	0	0	0	0	0	0	0	0	0	0	0	0	0	0	0	0	0	0	0	0	0	0
Gm17076	0	0	0	0	0	0	0	0	0	0	0	0	0	0	0	0	0	0	0	0	0	0	0	0	0	0	0	0	0	0	0	0
Gm17077	0	0	0	0	0	0	0	0	0	0	0	0	0	0	0.0999117	0	0	0	0	0	0	0	0	0	0	0	0	0	0.0333039	0	0	0
Gm17078	0	0	0	0	0	0	0	0	0	0	0	0	0	0	0	0	0	0	0	0	0	0	0	0	0	0	0	0	0	0	0	0
Gm17079	0	0	0	0	0	0	0	0	0	0	0	0	0	0.0260333	0	0.0222978	0.048071	0.0239618	0	0	0	0	0	0.0258378	0	0	0	0	0.00867777	0.0314435	0	0.0086126
Gm17080	0.420855	0.258144	0.283286	0.325663	0.297209	0.240367	0.196469	0.0807116	0.210432	0.150231	0	0.204987	0.144394	0.130199	0.137486	0.111517	0.160276	0.0399461	0.352423	0.0756134	0.170346	0.1934	0.150311	0.301515	0.320762	0.287746	0.162537	0.118406	0.13736	0.103913	0.199461	0.215075
Gm17081	0	0	0	0	0	0	0	0	0	0	0	0	0	0	0	0	0	0	0	0	0	0	0	0	0	0	0	0	0	0	0	0
Gm17082	0	0	0	0	0	0	0	0	0	0	0	0	0	0	0	0	0	0	0	0	0	0	0	0	0	0	0	0	0	0	0	0
Gm17083	0	0	0	0	0	0	0	0	0	0	0	0	0	0	0	0	0	0	0	0	0	0	0	0	0	0	0	0	0	0	0	0
Gm17084	0.0487391	0.0409998	0.131229	0.0484907	0.0393368	0.0286322	0.0487565	0.0560832	0.00835547	0.0397674	0.0252015	0.0305222	0.00716669	0.00861616	0.0136477	0.0221395	0.00795495	0.00793056	0	0.0150116	0.0422736	0.0230375	0.00746036	0	0.073656	0.0388199	0.0377317	0.0318304	0.00981018	0.012675	0.0190951	0.010166
Gm17085	0	0	0	0	0	0	0	0	0	0	0	0	0	0	0	0	0	0	0	0	0	0	0	0	0	0	0	0	0	0	0	0
Gm17086	0	0	0	0	0	0	0	0	0	0	0	0	0	0	0	0	0	0	0	0	0	0	0	0	0	0	0	0	0	0	0	0
Gm17087	0	0.0888981	0	0	0	0	0	0.0694874	0	0	0	0	0	0	0	0.0640056	0	0	0	0	0	0	0	0	0.0296327	0	0.0231625	0	0	0.0213352	0	0
Gm17088	0	0.144134	0.065905	0.0568228	0	0.268416	0.342806	0.112663	0.234989	0	0.177192	0.357669	0.100778	0.12116	0.335848	0.155663	0.167793	0.167279	0.109319	0.105546	0.178335	0.161976	0.157361	0.12025	0.0700131	0.108413	0.230152	0.178287	0.185929	0.163578	0.131067	0.146529
Gm17089	0.102019	0	0.0549366	0.0710489	0.144092	0.111872	0.571507	0.375651	0.612125	0.466141	0.910829	0.566472	0.483032	0.353485	0.459924	0.43252	0.326358	0.232398	0.50119	0.483893	0.768052	0.270038	0.371653	0.300712	0.0523184	0.109004	0.519761	0.647814	0.432147	0.330426	0.584378	0.314134
Gm17090	0	0	0	0	0	0	0	0.066793	0	0	0	0.0848186	0	0	0	0	0	0	0	0	0.0704848	0	0	0	0	0	0.0222643	0.0282729	0	0	0.0234949	0
Gm17091	0	0	0	0	0	0	0	0	0	0	0	0	0	0	0	0	0	0	0	0	0	0	0	0	0	0	0	0	0	0	0	0
Gm17092	0.407489	0.41991	0.603437	0.567577	0.920864	0.781984	0.399482	0.890892	0.977997	1.22187	0.589961	0.774061	1.21634	1.46234	1.71725	0.906991	1.30356	1.20674	1.63791	1.09818	1.33598	1.12355	1.5718	1.20112	0.476945	0.756809	0.756124	0.861963	1.46531	1.1391	1.35736	1.29883
Gm17093	0	0	0	0	0	0	0	0	0	0	0	0	0	0	0	0	0	0	0	0	0	0	0	0	0	0	0	0	0	0	0	0
Gm17094	0	0	0	0	0	0	0	0	0	0	0	0	0	0	0	0	0	0	0	0	0	0	0	0	0	0	0	0	0	0	0	0
Gm17096	0.737261	0.514105	0.104477	1.12599	0.383641	0.212756	0.217375	0.401851	0.651909	0.221623	0.374528	0.3402	0.599098	0.672249	0.646496	0.534661	0.443328	0.441969	0.389925	1.21306	0.518299	0.42796	0.623647	0.905486	0.451948	0.574129	0.423712	0.312117	0.639281	0.473319	0.707096	0.652364
Gm17097	0	0	0	0	0	0	0.05579	0	0	0	0	0	0.0820054	0	0.0390411	0	0	0	0.0444779	0.0429429	0	0	0	0.0489254	0	0	0.0185967	0	0.0403489	0	0.0291403	0.0163085
Gm17098	0	0.133347	0.0609726	0	0	0	0	0	0	0.129339	0	0.0661801	0.0932355	0.112092	0.0443875	0	0.10349	0.103173	0	0	0.0549961	0.0499513	0.194112	0.111251	0.0647732	0	0	0.0651731	0.0832385	0.0688878	0.018332	0.118438
Gm17099	0	0	0	0.0801312	0.0975066	0	0	0.158876	0.414224	0	0	0	0.213174	0.0854297	0	0	0	0	0	0	0.167658	0	0	0	0	0.0592126	0.191034	0	0.0995347	0	0.055886	0
Gm17100	0	0	0	0	0	0	0	0	0	0	0	0	0	0	0	0	0	0	0	0	0	0	0	0	0	0	0	0	0	0	0	0
Gm17101	0	0	0	0	0	0	0	0	0	0	0	0	0	0	0	0	0	0	0	0	0	0	0	0	0	0	0	0	0	0	0	0
Gm17102	0.0313938	0.0462152	0.0422636	0.0364394	0	0	0	0	0	0	0	0	0	0	0	0	0	0	0	0	0.0381209	0	0	0	0.0399575	0.0121465	0	0	0	0	0.012707	0
Gm17103	0.31085	0.0762678	0.0697465	0.180405	0.0731743	0.213046	0.29023	0.476919	0.4352	0.739754	0.812585	0.605627	1.01319	1.28222	1.0155	0.768767	0.47353	0.649107	0.578455	0.670191	0.503279	0.285696	0.388577	0.190889	0.152288	0.155542	0.400783	0.719322	1.10364	0.630468	0.583975	0.288388
Gm17105	0	0	0	0	0	0	0	0	0	0	0	0	0	0	0	0	0.0498405	0	0	0	0	0	0	0	0	0	0	0	0	0.0166135	0	0
Gm17106	0	0	0.0834222	0	0	0	0	0.071304	0	0.0884804	0	0	0.063782	0.153364	0	0	0	0	0.0691878	0	0	0.136686	0.0663955	0.0761061	0.0278074	0	0.023768	0.0294935	0.072382	0	0.0230626	0.0930626
Gm17107	0	0	0	0	0	0	0	0	0	0	0	0	0	0	0	0	0	0	0	0	0	0	0	0	0	0	0	0	0	0	0	0
Gm17108	0.0494313	0.0145537	0.0798557	0.0459007	0.0139634	0.0135514	0.0553827	0.0113759	0.0474551	0.0564651	0.0238555	0.028892	0.0407034	0.0489357	0.0387562	0.0314355	0.0451804	0.0450418	0.0331149	0.0213147	0.0600236	0.0654212	0.0741498	0.109279	0.0479469	0.0244718	0.0380713	0.0364042	0.0427984	0.0405526	0.0381511	0.0829498
Gm17109	0	0	0	0	0	0	0	0	0	0	0	0	0	0	0	0	0	0	0	0	0	0	0	0	0	0	0	0	0	0	0	0
Gm17110	0	0	0	0	0	0	0	0	0	0	0	0	0	0	0	0	0	0	0	0	0	0	0	0	0	0	0	0	0	0	0	0
Gm17111	0.276815	1.22251	0.838485	0.642609	0.488719	0.18972	0.387679	0.398158	1.0796	0.691697	0.417471	0.404488	0.641079	0.428188	0.746056	0.586796	0.632525	0.945878	0.849949	1.11902	0.756297	0.686922	0.593198	0.594961	0.77927	0.44035	0.621814	0.504552	0.605108	0.721733	0.908423	0.625027
Gm17112	0.0658397	0	0	0	0.0929924	0	0	0.0757605	0	0.0940104	0	0	0	0	0	0	0	0	0	0	0	0	0	0	0.0219466	0.0309975	0.0252535	0.0313368	0	0	0	0
Gm17113	0	0	0	0	0	0	0	0	0	0	0	0	0	0.205831	0	0	0	0	0	0	0	0	0	0	0	0	0	0	0.0686102	0	0	0
Gm17114	0	0	0	0	0	0	0	0	0	0	0	0	0	0	0	0	0	0	0	0	0	0	0	0	0	0	0	0	0	0	0	0
Gm17115	0	0	0.0432664	0.111912	0.0453929	0.0440537	0	0	0	0.0458898	0.0775505	0.0469617	0.0661603	0.278395	0.12599	0.204384	0.0367186	0.18303	0.107651	0.103936	0.195127	0.177229	0.206614	0.118416	0.0144221	0.0671195	0	0.0568007	0.156848	0.141378	0.135572	0.167419
Gm17116	0	0	0	0	0	0	0	0.0323085	0	0.0400913	0	0	0	0	0	0	0	0	0	0	0	0.0309669	0	0.0689688	0	0	0.0107695	0.0133638	0	0	0	0.0333119
Gm17117	0	0	0	0	0	0	0	0	0	0	0	0	0	0	0	0	0	0	0	0	0	0	0	0	0	0	0	0	0	0	0	0
Gm17118	0	0	0	0	0	0	0	0	0	0	0	0	0	0	0	0	0	0	0	0	0	0	0	0	0	0	0	0	0	0	0	0
Gm17119	0	0	0	0	0	0	0	0	0	0	0	0	0	0	0	0	0	0	0	0	0	0	0	0	0	0	0	0	0	0	0	0
Gm17120	0	0	0	0	0.108137	0	0	0	0	0	0	0	0.0394023	0	0.0750347	0.28402	0	0	0	0.247601	0	0	0	0	0	0.0360455	0	0	0.0381457	0.0946732	0.0825336	0
Gm17121	0	0	0	0	0	0	0	0	0	0	0	0	0	0	0	0	0	0	0	0	0	0	0	0	0	0	0	0	0	0	0	0
Gm17122	0	0	0	0	0	0	0	0	0	0	0	0	0	0	0	0	0	0	0	0	0	0	0	0	0	0	0	0	0	0	0	0
Gm17124	0	0	0	0	0	0	0	0	0	0	0	0	0	0	0	0	0	0	0	0	0	0	0	0	0	0	0	0	0	0	0	0
Gm17126	0	0	0	0	0	0	0	0	0	0	0	0	0	0	0	0	0	0	0	0	0	0	0	0	0	0	0	0	0	0	0	0
Gm17129	0	0	0	0	0	0	0	0	0	0	0	0	0	0	0	0	0	0	0	0	0	0	0	0	0	0	0	0	0	0	0	0
Gm17130	0	0	0	0	0	0	0	0	0	0	0	0	0	0	0	0.0112362	0	0.0120747	0	0.011428	0	0.0116919	0	0.01302	0	0	0	0	0	0.00777028	0.00380932	0.00823732
Gm17131	0	0	0	0	0	0	0	0	0	0	0	0	0	0	0	0	0	0	0	0	0	0	0	0	0	0	0	0	0	0	0	0
Gm17132	0	0	0	0	0	0	0	0	0	0	0	0	0	0	0	0	0	0	0	0	0	0	0	0	0	0	0	0	0	0	0	0
Gm17133	0	0.289765	0	0.342707	0.278012	0	0.137834	0	0.118104	0.140528	0	0.14381	0.202602	0.365367	0.192909	0	0	0.112098	0	0.106094	0.119507	0.21709	0	0	0.0965882	0.206906	0.0853127	0.0947793	0.253626	0.037366	0.0752004	0.0723632
Gm17134	0	0	0	0	0	0	0	0	0	0	0	0	0	0.0805424	0	0	0	0	0	0	0	0	0	0	0	0	0	0	0.0268475	0	0	0
Gm17135	0	0	0	0	0.142456	0	0	0	0	0	0	0.0736899	0.0519077	0	0	0	0	0	0.0563071	0	0	0	0	0	0	0.0474855	0	0.0245633	0.0173026	0	0.018769	0
Gm17136	0	0	0	0	0	0	0	0	0	0	0	0	0	0	0	0	0	0	0	0	0	0	0	0	0	0	0	0	0	0	0	0
Gm17137	0	0	0	0	0	0	0	0	0	0	0	0	0	0	0	0	0	0	0	0	0	0	0	0	0	0	0	0	0	0	0	0
Gm17138	0	0	0	0	0	0	0	0	0	0	0	0	0	0	0	0	0	0	0	0	0	0	0	0	0	0	0	0	0	0	0	0
Gm17139	0	0	0	0	0	0	0	0	0	0	0	0	0	0	0	0	0	0	0	0	0	0	0	0	0	0	0	0	0	0	0	0
Gm17140	0	0	0	0	0	0	0	0	0	0	0	0	0	0	0	0	0	0	0	0	0	0	0	0	0	0	0	0	0	0	0	0
Gm17141	0	0	0	0	0	0	0	0	0	0	0	0	0	0	0	0	0	0	0	0	0	0	0	0	0	0	0	0	0	0	0	0
Gm17142	0	0	0	0	0	0	0	0	0	0	0	0	0	0	0	0	0	0	0	0	0	0	0	0	0	0	0	0	0	0	0	0
Gm17146	0	0.112556	0	0	0	0	0	0	0.275259	0	0	0.111723	0.157397	0.283847	0.0749338	0.243118	0.0873548	0.174174	0.170738	0.164845	0.185686	0.0843265	0.245771	0.18781	0.0375188	0	0.0917529	0.0372411	0.172059	0.168216	0.173756	0.172636
Gm17147	0	0	0	0	0	0	0	0	0	0	0	0	0	0	0	0	0	0	0	0	0	0	0	0	0	0	0	0	0	0	0	0
Gm17148	0	0	0	0	0	0	0	0	0	0	0	0	0	0	0	0	0	0	0	0	0	0	0	0	0	0	0	0	0	0	0	0
Gm17149	0	0	0	0	0	0	0	0	0	0	0	0	0	0	0	0	0	0	0	0	0	0	0	0	0	0	0	0	0	0	0	0
Gm17150	0	0	0	0	0	0	0	0	0	0	0	0	0	0	0	0	0	0	0	0	0	0	0	0	0	0	0	0	0	0	0	0
Gm17151	0	0	0	0	0	0	0	0	0	0	0	0	0	0.191809	0	0	0	0	0	0.0835456	0	0	0	0.0951845	0	0	0	0	0.0639365	0	0.0278485	0.0317282
Gm17152	0	0	0	0	0	0	0	0	0	0	0	0	0	0	0	0	0	0	0	0	0	0	0	0	0	0	0	0	0	0	0	0
Gm17153	0	0	0	0	0	0	0	0	0	0	0	0	0	0	0	0	0	0	0	0	0	0	0	0	0	0	0	0	0	0	0	0
Gm17154	0	0	0	0	0	0	0	0	0	0	0	0	0	0	0	0	0	0	0	0	0	0	0	0	0	0	0	0	0	0	0	0
Gm17155	0	0	0	0	0	0	0	0	0	0	0	0	0	0	0	0	0	0	0	0	0	0	0	0	0	0	0	0	0	0	0	0
Gm17157	0	0	0	0	0	0	0	0	0	0	0	0	0	0	0	0	0	0	0	0	0	0	0	0	0	0	0	0	0	0	0	0
Gm17158	0	0	0	0	0	0	0	0	0	0	0	0	0	0	0	0	0	0	0	0	0	0	0	0	0	0	0	0	0	0	0	0
Gm17159	0	0	0	0	0	0	0	0	0	0	0	0	0	0	0	0	0	0	0	0	0	0	0	0	0	0	0	0	0	0	0	0
Gm17160	0.21879	0.483127	0	0	0	0	0.153208	0	0.131277	0	0	0.15985	0	0	0	0	0	0.124601	0	0.117928	0	0	0.117214	0.134357	0.233972	0	0.0948284	0.0532835	0	0.0415337	0.0393093	0.0838568
Gm17161	0	0	0	0	0	0	0	0	0	0	0	0	0	0	0	0	0	0	0	0	0	0	0	0	0	0	0	0	0	0	0	0
Gm17162	0	0	0	0	0	0	0	0	0	0	0	0	0	0	0	0	0	0	0	0	0	0	0	0	0	0	0	0	0	0	0	0
Gm17163	0	0	0	0	0	0	0	0	0	0	0	0	0	0	0	0	0	0	0	0	0	0	0	0	0	0	0	0	0	0	0	0
Gm17164	0	0	0	0	0	0	0	0	0	0	0	0	0	0	0	0	0	0	0	0	0	0	0	0	0	0	0	0	0	0	0	0
Gm17165	0	0	0	0	0	0	0	0	0	0	0	0	0	0	0	0	0	0	0	0	0	0	0	0	0	0	0	0	0	0	0	0
Gm17166	0	0	0	0	0	0	0	0	0	0	0	0	0	0	0	0	0	0	0	0	0	0	0	0	0	0	0	0	0	0	0	0
Gm17167	0.0393944	0.0828472	0.045458	0.0587904	0.0556409	0.0771419	0.126107	0.29141	0.0810418	0.192857	0.169747	0.172692	0.0521336	0.0974987	0.11031	0.065614	0.102876	0.179481	0.113104	0.115268	0.116173	0.11793	0.1206	0.138238	0.0558999	0.0638577	0.166186	0.178432	0.0866475	0.11599	0.114848	0.125589
Gm17168	0.0824428	0	0.332964	0	0	0	0	0	0	0	0	0	0	0	0	0	0	0	0	0	0	0.0909259	0	0	0.138469	0	0	0	0	0	0	0.0303086
Gm17169	0	0	0	0	0	0	0	0	0	0	0	0	0	0	0	0	0	0	0	0	0	0	0	0	0	0	0	0	0	0	0	0
Gm17170	0	0	0	0	0	0	0	0	0	0	0	0	0	0	0	0	0	0	0	0	0	0	0	0	0	0	0	0	0	0	0	0
Gm17171	0	0	0	0	0	0	0	0	0	0	0	0	0	0	0	0	0	0	0	0	0	0	0	0	0	0	0	0	0	0	0	0
Gm17172	0	0	0	0	0	0	0	0	0	0	0	0	0	0	0	0	0	0	0	0	0	0	0	0	0	0	0	0	0	0	0	0
Gm17173	0.00992074	0.0292089	0.0267114	0.0115152	0.0840726	0	0.0972579	0.171234	0.142862	0.169986	0.299233	0.347913	0.132748	0.147319	0.106951	0.147211	0.0340035	0.305093	0.0996912	0.11764	0.132512	0.0218831	0.0318893	0.0609221	0.021947	0.0318626	0.137118	0.272378	0.129006	0.162102	0.116615	0.0382315
Gm17174	0	0	0	0	0	0	0	0	0	0	0	0	0	0	0	0	0	0	0	0	0	0	0	0	0	0	0	0	0	0	0	0
Gm17175	0	0	0	0	0	0	0	0	0	0	0	0	0	0	0	0	0	0	0	0	0	0	0	0	0	0	0	0	0	0	0	0
Gm17177	0	0	0	0	0	0	0	0	0	0	0	0	0	0	0	0	0	0	0	0	0	0	0	0	0	0	0	0	0	0	0	0
Gm17178	0	0	0.107257	0	0	0	0	0	0	0	0	0	0.0820054	0	0	0.0844444	0	0.090746	0	0	0	0	0	0	0.0357524	0	0	0	0.0273351	0.0583968	0	0
Gm17180	0	0	0	0	0	0	0	0	0	0	0	0	0	0	0	0	0	0	0	0	0	0	0	0	0	0	0	0	0	0	0	0
Gm17181	0	0	0	0	0	0	0	0	0	0	0	0	0	0	0	0	0	0	0	0	0	0	0	0	0	0	0	0	0	0	0	0
Gm17182	0	0	0	0	0	0	0	0	0	0	0	0	0	0	0	0	0	0	0	0	0	0	0	0	0	0	0	0	0	0	0	0
Gm17183	0	0	0	0	0	0	0	0	0	0	0	0	0	0	0	0	0	0	0	0	0	0	0	0	0	0	0	0	0	0	0	0
Gm17184	0	0	0	0	0	0	0	0	0	0	0	0	0	0	0	0	0	0	0	0	0	0	0	0	0	0	0	0	0	0	0	0
Gm17186	0	0	0	0	0	0	0	0	0	0	0	0	0	0	0	0	0	0	0	0	0	0	0	0	0	0	0	0	0	0	0	0
Gm17187	0	0	0	0	0	0	0	0	0	0	0	0	0	0	0	0	0	0	0	0	0	0	0	0	0	0	0	0	0	0	0	0
Gm17188	0	0	0	0	0	0	0	0	0	0	0	0	0	0	0	0	0	0	0	0	0	0	0	0	0	0	0	0	0	0	0	0
Gm17189	0.0174495	0.0256877	0.0469826	0.0405081	0.123229	0.119594	0	0.0602366	0.0628198	0.0747469	0.0210528	0.0764929	0.0179607	0	0.0171015	0.0369898	0.0797447	0.0397501	0.0389659	0.0564317	0.169509	0.230941	0.16827	0.0428622	0.03004	0.0944436	0.0410188	0.0574309	0.0116874	0.0521615	0.0883024	0.147358
Gm17190	0	0	0	0	0	0	0	0	0	0	0	0	0	0	0	0.0280695	0	0	0.0295691	0	0	0	0	0	0	0	0	0	0	0.0093565	0.00985636	0
Gm17191	0	0	0	0	0	0	0	0	0	0	0	0	0	0	0	0	0	0	0	0	0	0	0	0	0	0	0	0	0	0	0	0
Gm17192	0	0	0	0	0	0	0	0	0	0	0	0	0	0	0	0	0	0	0	0	0	0	0	0	0	0	0	0	0	0	0	0
Gm17193	0.205809	0.484758	0.387895	0.286663	0.697645	1.35412	0.634116	0.426276	0.938509	0.705282	0.695261	0.360878	1.01682	0.611236	0.887494	0.654414	0.470275	1.03143	1.01108	1.06493	0.899676	0.998738	0.793864	0.960523	0.359487	0.779477	0.666301	0.58714	0.838517	0.718707	0.991898	0.917708
Gm17194	0	0	0	0	0	0	0	0	0	0	0	0	0	0	0	0	0	0	0	0	0	0	0	0	0	0	0	0	0	0	0	0
Gm17195	0	0	0	0	0	0	0	0	0	0	0	0	0	0	0	0	0	0	0	0	0	0	0	0	0	0	0	0	0	0	0	0
Gm17196	0	0	0	0	0.116443	0.226014	0	0.0948654	0.197867	0	0.0994669	0.120467	0	0	0	0	0	0	0.1841	0	0	0	0	0.101254	0	0.114152	0.0975775	0.0733113	0	0	0.0613666	0.0337514
Gm17197	0	0	0	0	0	0	0	0	0	0	0	0	0	0	0	0	0	0	0	0	0	0	0	0	0	0	0	0	0	0	0	0
Gm17198	0	0	0	0	0	0	0	0	0	0	0	0	0	0	0	0	0	0	0	0	0	0	0	0	0	0	0	0	0	0	0	0
Gm17199	0	0	0	0	0	0	0	0	0	0	0	0	0	0	0	0	0	0	0	0	0	0	0	0	0	0	0	0	0	0	0	0
Gm1720	0	0	0	0	0	0	0.053006	0.043551	0	0	0.0228317	0.0276521	0	0.0234179	0.0185465	0.060173	0.0432415	0.0431089	0.0211292	0.0408	0.0689372	0	0	0	0	0	0.0321857	0.0168279	0.0139881	0.0488411	0.0436222	0
Gm17200	0.0140666	0.103539	0	0.0979646	0.0993391	0.0385633	0.0985016	0.0485587	0.101282	0.140597	0.0848568	0.123327	0.492276	0.208884	0.179219	0.134184	0.176783	0.288395	0.172764	0.181966	0.358699	0.0620563	0.0904319	0.241868	0.0392017	0.0786223	0.0827808	0.11626	0.29346	0.199787	0.23781	0.131452
Gm17201	2.62549	3.65029	3.7309	3.1321	1.33909	1.09965	0.612831	1.09095	1.40029	1.45788	1.05588	0.852536	0.600532	1.08299	0.857704	1.54598	1.49981	1.24601	1.14	0.707567	1.15125	0.965214	1.64099	0.537426	3.33556	1.85695	1.03469	1.1221	0.847074	1.4306	0.999607	1.04788
Gm17202	0	0	0	0	0	0	0	0	0	0	0	0	0	0	0	0	0	0	0	0	0	0	0	0	0	0	0	0	0	0	0	0
Gm17203	0.0424836	0.104234	0.0381288	0.0246558	0.030002	0.0388225	0.0396655	0.0488851	0.0254907	0.0202203	0	0.0206926	0.029152	0.0350481	0.0416361	0.0375238	0.0728065	0.0564536	0.0237171	0.0457972	0.0343914	0.0624734	0.0379332	0.0260887	0.0616156	0.0311601	0.0380138	0.0136376	0.0352787	0.0555947	0.0346352	0.0421651
Gm17204	0	0	0	0	0	0	0	0	0	0	0	0	0	0	0	0	0	0	0	0	0	0	0	0	0	0	0	0	0	0	0	0
Gm17205	0	0	0	0	0	0	0	0	0	0	0	0	0	0	0	0	0	0	0	0	0	0	0	0	0	0	0	0	0	0	0	0
Gm17206	0.0492942	0.145133	0.0663619	0	0	0.270277	0.276146	0.113444	0.295772	0.281542	0.0594733	0	0.355167	0.183	0.144933	0	0.281594	0.0561461	0.110077	0.212556	0.239428	0.217466	0.158452	0.242168	0.0869298	0.0900924	0.228454	0.113672	0.2277	0.11258	0.187354	0.206028
Gm17207	0	0	0.118731	0	0.18685	0	0.0617582	0	0.052918	0	0.0532032	0	0.045389	0	0	0	0	0	0.0984719	0.237684	0	0	0	0	0.0395771	0.0622833	0.0382254	0.0177344	0.0151297	0	0.112052	0
Gm17208	0	0	0	0	0	0	0	0	0	0	0	0	0	0	0	0	0	0	0	0	0	0	0	0	0	0	0	0	0	0	0	0
Gm17210	0	0.214174	0.0979305	0	0	0.398849	0.101877	0.334819	0.261883	0.415473	0.17553	0	0.149749	0.090018	0.356463	0.308406	0	0.0828551	0.243661	0.31367	0.441657	0.240686	0	0.089342	0.104035	0.13295	0.23286	0.197001	0.198743	0.13042	0.332996	0.110009
Gm17212	0	0	0	0	0	0	0	0	0	0	0	0	0	0	0	0	0	0	0	0	0	0	0	0	0	0	0	0	0	0	0	0
Gm17213	0	0	0	0	0	0	0	0	0	0	0	0	0	0	0	0	0	0	0	0	0	0	0	0	0	0	0	0	0	0	0	0
Gm17214	0	0	0	0	0	0	0	0	0	0	0	0	0	0	0	0	0	0	0	0	0	0	0	0	0	0	0	0	0	0	0	0
Gm17215	0	0	0	0	0	0	0	0	0	0	0	0	0	0	0	0	0	0	0	0	0	0	0	0	0	0	0	0	0	0	0	0
Gm17216	0.156279	0.345091	0.210389	0.272094	0.331094	0.0535542	0.109434	0.179827	0.187539	0.278932	0.094275	0.114179	0.0804284	0.19339	0.0765807	0.372692	0.133912	0.133501	0.17449	0.252702	0.237208	0.387809	0.125586	0.335891	0.237253	0.218914	0.158933	0.162462	0.1168	0.213368	0.221467	0.283096
Gm17217	0	0	0	0	0	0	0	0	0	0	0	0	0	0	0	0	0	0	0	0	0	0	0	0	0	0	0	0	0	0	0	0
Gm17218	0	0	0	0	0	0.0950914	0	0	0	0	0	0	0.0714047	0.0858464	0	0	0.237775	0	0	0.0747835	0	0.0765108	0.222992	0	0	0.0316971	0	0	0.052417	0.0792585	0.0249278	0.0998342
Gm17219	0	0	0	0	0	0	0	0	0	0	0	0	0	0	0	0	0	0	0	0	0	0	0	0	0	0	0	0	0	0	0	0
Gm17221	0	0	0	0	0	0	0	0	0	0	0	0	0	0	0	0	0	0	0	0	0	0	0	0	0	0	0	0	0	0	0	0
Gm17222	0	0	0	0	0	0	0	0	0	0	0	0	0	0	0	0	0	0	0	0	0	0	0	0	0	0	0	0	0	0	0	0
Gm17223	0	0	0	0	0	0	0	0	0	0	0	0	0	0	0	0	0	0	0	0	0	0	0	0	0	0	0	0	0	0	0	0
Gm17224	0.0568855	0	0	0.0660281	0	0	0.159336	0.0654571	0.204793	0.16245	0.205897	0.0831222	0.292759	0	0.223003	0.241173	0.194976	0	0	0.122645	0	0.0627389	0	0.0698654	0.0189618	0.0220094	0.143195	0.15049	0.171921	0.145383	0.0408816	0.0442014
Gm17225	0	0	0	0	0	0	0	0	0	0	0	0	0	0	0	0	0	0	0	0	0	0	0	0	0	0	0	0	0	0	0	0
Gm17226	0	0	0	0	0	0	0	0	0	0	0	0	0	0	0	0	0	0	0	0	0	0	0	0	0	0	0	0	0	0	0	0
Gm17227	0.0279948	0.0412116	0.0753756	0.0324942	0.0790801	0	0	0	0.0671892	0.0399729	0	0.0409066	0	0	0.0274364	0.0296719	0.0319842	0.0637723	0.0312571	0.0301784	0.0339937	0.0308754	0	0	0.048194	0.0371914	0.0223964	0.0269598	0.00914546	0.0418095	0.0318097	0.0102918
Gm17228	0	0	0	0	0	0	0	0	0	0	0	0	0	0	0	0	0	0	0	0	0	0	0	0	0	0	0	0	0	0	0	0
Gm17229	0	0	0	0	0	0	0	0	0	0	0	0	0	0	0	0	0	0	0	0	0	0	0	0	0	0	0	0	0	0	0	0
Gm17230	0	0	0	0	0	0	0	0	0	0	0	0	0	0	0	0	0	0	0	0	0	0	0	0	0	0	0	0	0	0	0	0
Gm17231	0.0257168	0.037858	0	0	0	0	0	0	0	0	0	0	0	0.0318237	0.0756113	0	0	0	0.0287136	0	0	0	0	0	0.0211916	0	0	0	0.0358117	0	0.00957119	0
Gm17232	0	0	0	0	0	0	0	0	0	0	0	0	0	0	0	0	0	0	0	0	0	0	0	0	0	0	0	0	0	0	0	0
Gm17233	0.0814979	0	0	0	0	0	0	0	0	0	0	0	0	0	0	0	0	0	0	0	0	0	0	0	0.027166	0	0	0	0	0	0	0
Gm17234	0	0	0	0	0	0	0	0	0	0	0	0	0	0	0	0	0	0	0	0	0	0	0	0	0	0	0	0	0	0	0	0
Gm17235	0.0885148	0.0868693	0	0	0	0	0	0	0	0	0	0	0.0607385	0.0365114	0.0289164	0	0.067419	0.0336061	0.0988294	0.0318063	0.0358273	0.130164	0.0316136	0	0.0584614	0	0	0	0.0420554	0.0336751	0.0554877	0.0539258
Gm17244	0	0	0	0	0	0	0	0	0	0	0	0	0	0	0	0	0	0	0	0	0	0	0	0	0	0	0	0	0	0	0	0
Gm17249	0.340089	0.750974	0.77833	0.473697	0.384275	0.714797	0.22227	0.313067	0.272077	0.275174	0.287221	0.215343	0.361719	0.448906	0.511067	0.480616	0.647588	0.606866	0.354405	0.378836	0.261544	0.650144	0.643764	0.598687	0.623131	0.524256	0.269138	0.259246	0.440564	0.578357	0.331595	0.630865
Gm17250	0	0	0	0	0	0	0	0	0	0	0	0	0	0	0	0	0	0.0320756	0	0	0	0	0	0	0	0	0	0	0	0.0106919	0	0
Gm17251	4.08961	3.89287	3.6428	5.0681	3.12696	2.61322	1.37804	2.12293	1.14389	1.00982	1.55814	1.21314	2.46867	2.66356	2.35057	2.41173	2.95099	2.80184	1.8196	2.22087	1.90423	2.50956	2.30626	2.4925	3.87509	3.60276	1.54829	1.26037	2.49427	2.72152	1.98157	2.4361
Gm17258	0.0224666	0	0.181473	0	0	0	0	0	0	0.0320794	0.0271059	0.0328287	0	0.0556035	0	0	0	0.051179	0	0	0.0272808	0	0.0240723	0	0.0679799	0	0	0.0306713	0.0185345	0.0170597	0.00909362	0.00802411
Gm17259	0.209864	0.190818	0.265908	0.164784	0.209233	0.20306	0.103734	0.063923	0.1037	0.114575	0.111706	0.126271	0.146126	0.137488	0.151234	0.150472	0.225666	0.175761	0.15851	0.173002	0.134912	0.211036	0.178568	0.242588	0.222197	0.192359	0.0904525	0.117517	0.144949	0.183966	0.155475	0.210731
Gm17267	0	0	0	0	0	0	0	0	0	0	0	0	0	0	0	0	0	0	0	0	0	0	0	0	0	0	0	0	0	0	0	0
Gm17268	0	0	0	0	0	0	0	0	0	0	0	0	0	0	0	0	0	0	0	0	0	0	0	0	0	0	0	0	0	0	0	0
Gm17271	0	0	0	0	0	0	0	0	0	0	0	0	0	0	0	0	0	0	0	0	0	0	0	0	0	0	0	0	0	0	0	0
Gm17275	5.23124	6.27244	4.83515	5.32109	3.7337	2.62974	1.71833	2.48994	2.62349	2.50046	3.06826	2.33068	4.01827	3.90618	3.17014	2.15164	2.5487	2.66793	1.83071	1.82765	3.8059	3.44449	2.80853	2.36994	5.44628	3.89484	2.27725	2.63313	3.6982	2.45609	2.48809	2.87432
Gm17276	0	0	0	0	0	0	0	0.0117644	0.0122689	0	0	0	0.0105233	0.0632585	0	0.0216726	0.0116808	0	0	0.0220426	0.0248293	0.0112759	0.0109545	0	0	0	0.0080111	0	0.0245939	0.0111178	0.015624	0.00741014
Gm17281	0.00792498	0.023333	0	0	0.0111933	0	0.0110989	0.0364765	0.0665714	0.0226317	0.00956146	0	0.0407856	0.0980692	0.0543682	0.142796	0.208249	0.306903	0.212364	0.281923	0.153971	0.58561	0.585905	0.437997	0.0104193	0.0037311	0.0380489	0.010731	0.0644077	0.219316	0.216086	0.536504
Gm17300	1.50875	1.39844	1.95592	1.64314	1.2891	1.22554	0.88694	1.13596	1.05056	1.11704	0.943861	1.06148	1.34205	1.26774	0.91275	1.12532	1.10661	0.827411	1.20623	1.9477	2.08085	1.43802	1.47688	1.39548	1.62104	1.38593	1.02449	1.0408	1.17418	1.01978	1.74493	1.43679
Gm17304	0	0	0	0	0	0	0	0	0	0	0	0	0	0	0	0	0	0	0	0	0	0	0	0	0	0	0	0	0	0	0	0
Gm17305	0	0	0	0	0	0	0	0	0	0	0	0	0	0	0	0	0	0	0.0626375	0	0	0	0	0	0	0	0	0	0	0	0.0208792	0
Gm17308	0	0	0	0	0	0	0	0	0	0	0	0	0	0	0	0	0	0	0	0	0	0	0	0	0	0	0	0	0	0	0	0
Gm17315	0.0113589	0	0.0152919	0.0395536	0.0641737	0	0.0318163	0	0	0	0	0.0165979	0	0.0140563	0.0111323	0.0842758	0.0259553	0	0.0507303	0.0367347	0.0551718	0.0250555	0.0243415	0.0139508	0.0088836	0.0345758	0.0106054	0.00553263	0.00839622	0.0367437	0.0475456	0.0211159
Gm17322	0.0524532	0.0579129	0.0176537	0.0608835	0.166692	0.0359497	0	0.0150892	0.0157363	0.0187241	0.0316423	0	0.0134974	0.0162273	0.0128517	0	0	0.0298721	0.0585656	0	0.0318465	0.0433879	0.0140505	0.0322109	0.0426732	0.0878417	0.0102752	0.0167888	0.0141922	0.00995738	0.0301374	0.0298831
Gm17324	0.0925469	0.0908265	0	0	0	0	0	0	0	0	0	0.0450771	0	0	0	0	0.0352451	0.035137	0.0688876	0	0	0	0	0.037888	0.0611245	0	0	0.0150257	0	0.0234607	0.0229625	0.0126293
Gm17330	0.169302	0	0	0	0	0	0	0	0	0	0	0	0	0	0	0	0	0.0964176	0	0	0	0	0	0	0.056434	0	0	0	0	0.0321392	0	0
Gm17332	0	0	0	0	0	0	0	0	0	0	0	0	0	0	0	0	0	0	0	0	0	0	0	0	0	0	0	0	0	0	0	0
Gm17333	0	0	0	0	0	0	0	0	0	0	0	0	0	0	0	0	0	0	0	0	0	0.082988	0	0	0	0	0	0	0	0	0	0.0276627
Gm17334	1.94427	3.2315	2.82854	1.74716	3.32189	4.3415	4.65536	4.4023	5.26846	4.4329	4.61584	3.89492	1.61389	2.09552	1.26008	2.12722	2.72293	1.92878	1.12043	0.946543	1.29468	1.31427	1.17601	1.50207	2.6681	3.13685	4.77537	4.31455	1.6565	2.25964	1.12055	1.33078
Gm17344	0.034623	0	0.25636	0.0200938	0.0244508	0.87799	0.436405	0.01992	1.10104	0	0.0417725	0.202367	0.356372	0	0.0848307	0	0	0	0.0193288	0.877102	0	0	0	0.0425231	0.0969942	0.307511	0.51912	0.0813798	0.147067	0	0.29881	0.0141744
Gm17349	0.284428	0	0.382908	0.110047	0.535636	0	0	0	0	0	0	0.138537	0.585519	0.586617	0.929179	1.10538	0.974879	0.539939	0.635144	0.511021	0.460501	0.313694	0.507926	0.582212	0.222445	0.215228	0	0.046179	0.700438	0.873398	0.535555	0.467944
Gm17354	0.673866	0.812895	0.592191	0.912531	0.621296	0.513162	0.249045	0.312316	0.303247	0.200457	0.158087	0.150435	0.510571	0.579089	0.495318	0.386877	0.491877	0.501029	0.334396	0.454016	0.420497	0.36128	0.38107	0.482782	0.692984	0.68233	0.288202	0.169659	0.528326	0.459928	0.40297	0.408377
Gm17359	0	0	0	0	0	0	0	0	0	0	0	0	0	0	0	0	0	0	0	0	0	0	0	0	0	0	0	0	0	0	0	0
Gm17361	0	0	0	0	0	0	0	0	0	0	0	0	0	0	0	0	0	0	0	0	0	0	0	0	0	0	0	0	0	0	0	0
Gm17364	0	0	0	0	0	0	0	0	0	0	0	0	0	0	0	0	0	0	0	0	0	0	0	0	0	0	0	0	0	0	0	0
Gm17366	0	0	0	0	0	0	0	0	0	0	0	0	0	0	0	0	0	0	0	0	0	0	0	0	0	0	0	0	0	0	0	0
Gm17374	0	0	0	0	0	0	0	0	0	0	0	0	0	0	0	0	0	0	0	0	0	0	0	0	0	0	0	0	0	0	0	0
Gm17376	0	0	0	0	0	0	0	0	0	0	0	0	0	0	0	0	0	0	0	0	0	0	0	0	0	0	0	0	0	0	0	0
Gm17377	0	0	0	0	0	0	0	0	0	0	0	0	0	0	0	0	0	0	0	0	0	0	0	0	0	0	0	0	0	0	0	0
Gm17382	0	0	0.0252912	0	0	0	0	0	0.0225443	0	0.0226658	0.0549024	0.0193368	0.0464954	0.0368235	0.0597358	0	0	0	0	0	0	0	0	0.00843038	0	0.00751477	0.0258561	0.0342186	0.0199119	0	0
Gm17383	0.683063	0.361997	0.257479	0.507421	0.154362	0.524327	0.0382652	0.157198	0.262302	0.117039	0.263716	0.0798485	0.0562458	0.135243	0.10711	0.0579186	0	0.0622408	0.152532	0.500712	0.331773	0.030134	0.146376	0.234898	0.43418	0.39537	0.152588	0.153535	0.099533	0.0400531	0.328339	0.137136
Gm17387	0	0	0	0	0	0	0	0	0	0	0	0	0	0	0	0	0	0	0	0	0	0	0	0	0	0	0	0	0	0	0	0
Gm17391	0	0	0	0	0	0	0	0	0	0	0	0	0	0	0	0	0	0	0	0	0	0	0	0	0	0	0	0	0	0	0	0
Gm17396	0	0	0	0	0	0	0	0	0	0	0	0	0	0	0	0	0	0.0195748	0	0	0	0	0	0	0	0	0	0	0	0.00652494	0	0
Gm17399	0.168585	0.0709077	0.0648447	0.139772	0.204095	0.0660245	0	0.0277126	0	0.0687765	0.0581136	0.0351915	0.0495782	0.0298027	0.0236032	0.0765791	0.0275156	0	0.0537802	0.181735	0.087733	0.106247	0.0774146	0.207053	0.101446	0.13663	0.00923753	0.0540272	0.034328	0.0346983	0.107749	0.130238
Gm17402	0	0	0	0	0	0	0	0	0	0	0	0	0	0	0.12226	0	0	0	0	0	0	0.137585	0	0	0	0	0	0	0.0407535	0	0	0.0458618
Gm17404	0	0	0	0	0	0	0	0	0	0	0	0	0	0	0	0	0	0	0	0	0	0	0	0	0	0	0	0	0	0	0	0
Gm17409	0	0	0	0	0	0	0	0	0	0	0	0	0	0	0	0	0.0337796	0	0	0	0	0	0	0	0	0	0	0	0	0.0112599	0	0
Gm17412	0	0	0	0	0	0	0	0	0	0	0	0	0	0	0	0	0	0	0	0	0	0	0	0	0	0	0	0	0	0	0	0
Gm17415	0	0	0	0	0	0	0	0	0	0	0	0	0	0	0	0	0	0	0	0	0	0	0	0	0	0	0	0	0	0	0	0
Gm17416	0	0	0	0	0	0	0	0	0	0	0	0	0	0	0	0	0	0	0	0	0	0	0	0	0	0	0	0	0	0	0	0
Gm17420	0	0	0	0	0	0	0	0	0	0	0	0	0	0	0	0	0	0	0	0	0	0	0	0	0	0	0	0	0	0	0	0
Gm17421	0	0	0	0	0	0	0	0	0	0	0	0	0	0	0	0	0	0	0	0	0.0606987	0	0	0	0	0	0	0	0	0	0.0202329	0
Gm17428	0	0	0	0	0	0	0	0	0	0	0	0	0	0	0	0	0	0	0	0	0	0	0	0	0	0	0	0	0	0	0	0
Gm17430	0	0	0	0	0	0	0	0	0	0.0856804	0	0	0	0	0	0	0	0	0	0	0	0	0	0	0	0	0	0.0285601	0	0	0	0
Gm17435	0.227998	0.19579	0.281362	0.363882	0.670887	0.520875	0.665231	0.896373	0.786611	1.05804	1.02008	1.09664	0.635583	0.505502	0.45621	0.835729	0.868296	0.919735	0.880376	0.839753	0.876705	1.11061	1.3029	1.17842	0.23505	0.518548	0.782739	1.05825	0.532432	0.874587	0.865611	1.19731
Gm17449	0	0	0	0	0	0	0	0	0	0	0	0	0	0	0	0	0	0	0	0	0	0	0	0	0	0	0	0	0	0	0	0
Gm17450	0	0	0	0	0	0	0	0	0.0801223	0	0	0	0	0	0	0	0	0	0	0	0	0	0	0	0	0	0.0267074	0	0	0	0	0
Gm17455	0.0332664	0	0.0447846	0	0	0	0	0	0	0	0	0	0	0	0.0326028	0	0	0	0.111429	0.0358611	0.161579	0	0.106932	0.040857	0.026017	0	0	0	0.0108676	0	0.102956	0.0492629
Gm17467	0	0	0	0	0	0	0	0	0	0	0	0	0	0	0	0	0	0	0	0	0	0	0	0	0	0	0	0	0	0	0	0
Gm17469	0	0	0	0	0	0	0	0	0	0	0	0	0	0	0	0	0	0	0	0	0	0	0	0	0	0	0	0	0	0	0	0
Gm17472	0	0	0	0	0	0	0	0	0	0	0	0	0	0	0	0	0	0	0	0	0	0	0	0	0	0	0	0	0	0	0	0
Gm17473	0	0	0	0	0	0	0.0181311	0	0.0155358	0.0369709	0.0468586	0.170255	0.0266508	0.032041	0.0507517	0.178383	0.118329	0.20644	0.0867288	0.0418679	0.047161	0.0428349	0.0832286	0.0954011	0	0	0.0112223	0.0846948	0.0364812	0.167717	0.0585859	0.0738216
Gm17477	0.0771404	0.340678	0.326384	0.063956	0.249037	0.241689	0.972315	0.697431	0.846359	0.91264	0.864218	0.660212	0.873401	0.845492	0.637213	0.373767	0.491028	0.527178	0.46756	0.558341	0.575403	0.668469	0.720267	0.338364	0.248068	0.184894	0.838702	0.812357	0.785369	0.463991	0.533768	0.5757
Gm17482	0	0	0	0	0	0	0	0	0	0	0	0	0	0	0	0	0	0	0	0	0	0	0	0	0	0	0	0	0	0	0	0
Gm17484	0.146991	0.216388	0.0824522	0.298577	0.276815	0.235067	0	0.183235	0.0440983	0	0.22168	0	0.126081	0.257687	0.108044	0.233695	0.167938	0.334846	0.136767	0.039614	0.312355	0.297213	0.288743	0.225664	0.14861	0.270153	0.0757777	0.0738934	0.163937	0.245493	0.162912	0.27054
Gm17490	0	0	0	0	0	0	0	0	0	0	0	0	0	0	0	0	0	0	0	0	0	0	0	0	0	0	0	0	0	0	0	0
Gm17491	1.89536	2.24665	2.20367	2.47141	1.99907	1.9401	0.499865	0.509835	0.797548	0.527207	0.638508	0.503553	0.557396	0.807201	0.458358	0.639198	0.618703	0.827081	0.851989	0.822586	0.821967	1.0452	0.975851	1.05811	2.11523	2.13686	0.602416	0.556423	0.607651	0.694994	0.832181	1.02639
Gm17494	1.59595	1.23287	1.95709	1.21052	1.20518	0.888048	1.30567	0.345468	1.11877	0.767125	0.876967	1.1083	0.309024	0.195539	0.433617	0.753666	0.343013	0.539939	0.352858	0.408816	0.383751	0.592534	0.270894	0.32992	1.5953	1.10125	0.923304	0.917463	0.312727	0.545539	0.381808	0.397783
Gm17501	0	0	0	0	0	0	0	0	0	0	0	0	0	0	0	0	0	0	0	0	0	0	0	0	0	0	0	0	0	0	0	0
Gm17508	0.0417662	0	0	0	0	0	0	0	0	0	0	0	0	0	0	0	0	0	0	0	0	0	0	0	0.0139221	0	0	0	0	0	0	0
Gm17509	0.0359277	0.0352598	0.0161224	0.041702	0.0338297	0.0164158	0	0.0413413	0.0143714	0.0171	0	0	0	0	0.011737	0	0	0	0.0267429	0.03873	0	0	0	0.0147085	0.0291033	0.0306491	0.0185709	0.0057	0.00391233	0	0.0218243	0.00490284
Gm17511	0	0	0.335884	0	0.234928	0	0	0.0956975	0	0	0	0.243047	0	0	0	0	0	0	0.0928573	0.0896527	0	0	0.267329	0	0.111961	0.0783094	0.0318992	0.0810158	0	0	0.0608367	0.0891098
Gm17514	0	0	0	0	0	0	0	0	0	0	0	0	0	0	0	0	0	0	0	0	0	0	0	0	0	0	0	0	0	0	0	0
Gm17518	0.126788	0.155539	0.142239	0.29433	0.119384	0.173793	0	0.0243154	0.0760745	0	0	0.0308775	0.0870013	0.104597	0.0414196	0.156781	0.0724279	0.0722058	0.117969	0.136677	0.102638	0.139834	0.113208	0.233577	0.141522	0.195836	0.0334633	0.0102925	0.0776728	0.100471	0.119094	0.162206
Gm17521	0	0	0	0	0	0	0	0	0	0	0	0	0	0	0	0	0	0	0	0	0	0	0	0	0	0	0	0	0	0	0	0
Gm17522	0	0	0	0	0	0	0	0	0	0	0	0	0	0	0	0	0	0	0	0	0	0	0	0	0	0	0	0	0	0	0	0
Gm17528	0	0	0	0	0	0	0	0	0	0	0	0	0	0	0	0	0	0	0	0	0	0	0	0	0	0	0	0	0	0	0	0
Gm17529	0.00921372	0.0135637	0.0496156	0.0213891	0.0650676	0	0	0.0636124	0.0110567	0.0920918	0	0.0134633	0.0663853	0.0342051	0.0541795	0.0585941	0.0210534	0.0209889	0.0411496	0.0595942	0.0335642	0.0812943	0.0789778	0.0792125	0.024131	0.0288189	0.0248897	0.035185	0.05159	0.0335455	0.0447693	0.0798282
Gm17530	0	0	0	0	0	0	0	0	0	0	0	0	0	0	0	0	0	0	0	0	0	0	0	0	0	0	0	0	0	0	0	0
Gm17535	0	0	0.113961	0.0491281	0	0	0	0	0	0	0	0	0	0	0	0	0	0	0	0	0	0	0	0	0.0379869	0.016376	0	0	0	0	0	0
Gm17538	0	0	0	0	0	0	0	0	0	0.124197	0	0.127098	0	0	0	0	0	0	0	0	0	0	0	0	0	0	0	0.0837652	0	0	0	0
Gm17540	0	0	0	0	0	0	0	0	0	0	0	0	0	0	0	0.0197295	0	0	0	0	0	0	0	0	0	0	0	0	0	0.00657649	0	0
Gm17541	0	0	0.0729349	0	0	0	0	0.12468	0.0650135	0.154714	0.065364	0	0	0	0	0.0574222	0.0618971	0	0.12098	0	0	0	0.0580487	0.0665385	0.0243116	0	0.0632312	0.0733594	0	0.0397731	0.0403266	0.0415291
Gm17542	0	0	0	0	0	0	0	0	0	0	0	0	0	0	0	0	0	0	0	0	0	0	0	0	0	0	0	0	0	0	0	0
Gm17545	0	0	0	0	0	0	0	0	0	0	0	0	0	0	0	0	0	0	0	0	0	0	0	0	0	0	0	0	0	0	0	0
Gm17546	0.0388562	0	0	0.0451012	0	0	0	0	0	0	0	0	0.0399944	0	0	0.0411839	0	0	0	0	0.0471825	0	0	0	0.0129521	0.0150337	0	0	0.0133315	0.013728	0.0157275	0
Gm17552	1.40857	1.16638	0.967887	1.31137	0.683879	0.744151	0.472625	0.227926	0.343346	0.209505	0.194726	0.300158	0.120819	0.127098	0.0790893	0.0933092	0.142489	0.133696	0.589765	0.585229	0.489958	0.323647	0.282982	0.270307	1.18095	0.913132	0.347966	0.234796	0.109002	0.123165	0.554984	0.292312
Gm17555	0	0	0.0344032	0	0	0	0.0357898	0	0.0613335	0	0.0308321	0	0.0789109	0.126494	0	0.0541719	0	0.0291072	0.0570659	0.0275483	0.031031	0.0281846	0.0821443	0.0627722	0.0114677	0	0.0323744	0.0102774	0.0684684	0.0277597	0.0385484	0.0577004
Gm17567	0	0	0	0	0	0	0	0	0	0	0	0	0	0	0	0	0	0	0	0	0	0	0	0	0	0	0	0	0	0	0	0
Gm17571	0	0	0	0	0	0	0	0	0	0	0	0	0	0	0	0	0	0	0	0	0	0	0	0	0	0	0	0	0	0	0	0
Gm17572	0	0	0	0	0	0	0	0	0	0	0	0	0	0	0	0	0	0	0	0	0	0	0	0	0	0	0	0	0	0	0	0
Gm17575	0	0	0	0	0	0	0	0	0	0	0	0	0	0	0	0	0	0	0	0	0	0	0	0	0	0	0	0	0	0	0	0
Gm17577	0	0	0	0	0	0	0	0	0	0	0	0	0	0	0	0	0	0	0	0	0	0	0	0	0	0	0	0	0	0	0	0
Gm1758	0	0	0	0	0	0	0	0	0	0	0	0	0	0	0	0	0	0	0	0	0	0	0	0	0	0	0	0	0	0	0	0
Gm17581	0	0	0	0	0	0	0	0	0	0	0	0	0	0	0	0	0	0	0	0	0	0	0	0	0	0	0	0	0	0	0	0
Gm17584	0	0	0	0	0	0	0	0	0	0	0	0	0	0	0	0	0	0	0	0	0	0	0	0	0	0	0	0	0	0	0	0
Gm17586	3.22644	2.90515	2.9941	3.92678	2.2564	2.06101	0.307091	0.180223	0.338314	0.447274	0.226758	0.320405	0.999509	1.08537	0.890293	1.49405	1.03787	1.46283	1.32905	1.7897	0.988961	1.72739	1.91311	2.3468	3.0419	2.74806	0.275209	0.331479	0.991724	1.33158	1.36923	1.99577
Gm17590	0	0.0679724	0	0	0.0978232	0.126583	0.129331	0.265654	0.277046	0.263718	0.445664	0.539755	0.451496	0.457104	0.452522	0.220227	0.15826	0.157774	0.59287	0.348423	0.168202	0.178235	0.123683	0.170127	0.0226575	0.074802	0.22401	0.416379	0.453707	0.178754	0.369832	0.157349
Gm17597	0.0255092	0.0751049	0	0.059218	0.0360293	0.174832	0	0	0	0	0	0	0	0	0.0500007	0	0.0874331	0	0.0284818	0.0549977	0	0	0	0.0313298	0.033538	0.0900264	0	0	0.0166669	0.0291444	0.0278265	0.0104433
Gm17604	0	0	0	0	0	0	0	0	0	0	0	0	0	0	0	0	0	0	0	0	0	0	0	0	0	0	0	0	0	0	0	0
Gm17606	0	0	0	0	0	0	0	0	0	0	0	0	0	0	0	0	0	0	0	0	0	0	0	0	0	0	0	0	0	0	0	0
Gm17611	0	0	0	0	0	0	0	0	0	0	0	0	0	0	0	0	0	0	0	0	0	0	0	0	0	0	0	0	0	0	0	0
Gm17613	0	0	0	0	0	0	0	0	0	0	0	0	0	0	0	0	0	0	0	0	0	0	0	0	0	0	0	0	0	0	0	0
Gm17615	0	0	0	0	0	0	0	0	0	0	0	0.0182686	0	0	0	0	0	0	0	0	0	0	0	0	0	0	0	0.00608954	0	0	0	0
Gm17617	0	0	0	0	0	0	0	0	0	0	0	0	0	0	0	0	0	0	0	0	0	0	0	0	0	0	0	0	0	0	0	0
Gm17619	0	0	0	0	0	0	0	0	0	0	0	0	0	0	0	0	0	0.0223577	0	0	0	0	0	0	0	0	0	0	0	0.00745257	0	0
Gm17622	0	0	0	0	0	0	0	0	0	0	0	0	0	0	0	0	0	0	0	0	0	0	0	0	0	0	0	0	0	0	0	0
Gm17631	0	0	0	0	0	0	0	0	0	0	0	0	0	0	0	0	0	0	0	0	0	0	0	0	0	0	0	0	0	0	0	0
Gm17634	0	0	0	0	0	0	0	0	0	0	0	0	0	0	0	0	0	0.0232732	0	0	0	0	0	0	0	0	0	0	0	0.00775774	0	0
Gm17638	0.314357	0.366359	0.484917	0.311669	0.49025	0.368061	0.311848	0.361725	0.26721	0.37405	0.347665	0.354078	0.316825	0.35659	0.314505	0.416486	0.426496	0.447566	0.409487	0.324756	0.341956	0.397264	0.442081	0.482607	0.388544	0.389993	0.313594	0.358598	0.329306	0.430183	0.358733	0.440651
Gm17641	0	0	0	0	0	0	0.152556	0.0557082	0.0145243	0.0518457	0.0292052	0.0176856	0.473398	0.853715	0.83033	0.128284	0.0829684	0.0964997	1.77029	2.63556	2.51316	0.640738	0.376081	0.35676	0	0	0.0742628	0.0329122	0.719148	0.102584	2.30634	0.45786
Gm17644	0	0	0	0	0	0	0	0	0	0	0	0	0	0	0	0	0	0	0	0	0	0	0	0	0	0	0	0	0	0	0	0
Gm17651	0	0	0	0	0	0	0	0	0	0	0	0	0	0	0	0	0	0	0	0	0	0	0	0	0	0	0	0	0	0	0	0
Gm17654	0	0	0	0	0	0	0	0	0	0	0	0	0	0	0	0	0	0	0	0	0	0	0	0	0	0	0	0	0	0	0	0
Gm17655	1.29722	1.65032	2.00509	1.11534	1.56076	2.17329	1.32332	0.681845	1.69123	1.14337	0.927462	1.05307	1.9781	1.62509	1.7736	1.05242	1.29911	1.22216	1.89542	1.65736	3.0337	2.08423	1.49289	1.88825	1.65088	1.61646	1.23213	1.0413	1.79226	1.19123	2.1955	1.82179
Gm17657	0	0	0	0	0	0	0	0	0	0	0	0	0	0	0	0	0	0	0	0	0	0	0	0	0	0	0	0	0	0	0	0
Gm17660	0	0	0	0	0	0	0.0706277	0	0	0	0	0	0	0	0	0	0	0	0	0	0	0	0	0	0	0	0.0235426	0	0	0	0	0
Gm17661	0	0	0	0	0	0	0	0	0	0	0	0	0	0	0	0	0	0	0	0	0.127917	0	0	0	0	0	0	0	0	0	0.042639	0
Gm17662	0	0	0	0	0	0	0	0	0	0	0	0	0	0	0	0	0	0	0	0	0	0	0	0	0	0	0	0	0	0	0	0
Gm17669	0.183502	0.450226	0.576421	0.141996	0.0863929	0.0838441	0.0856646	0.140768	0	0	0.147596	0	0	0	0	0.129663	0.0698838	0.0696695	0	0	0	0.0674612	0.131078	0.0751241	0.403383	0.104078	0.0754775	0.0491987	0	0.0897388	0	0.091221
Gm17677	0	0	0	0	0	0	0	0	0	0	0	0	0	0	0	0	0	0	0	0	0	0	0	0	0	0	0	0	0	0	0	0
Gm17689	0	0	0	0	0	0	0	0	0	0	0	0	0	0	0	0	0	0	0	0	0	0	0	0	0	0	0	0	0	0	0	0
Gm17690	0.803514	0.917324	0.838888	1.11348	1.27385	1.23627	0.367452	0.273603	0.314854	0.245853	0.346227	0.49121	0.413526	0.192777	0.21696	0.608321	0.515214	0.55099	0.549274	0.680575	0.507759	0.669167	0.694024	0.835807	0.853242	1.20787	0.318636	0.361097	0.274421	0.558175	0.579203	0.732999
Gm17693	0	0	0	0	0	0	0	0	0	0	0	0	0	0	0	0	0	0	0	0	0	0	0	0	0	0	0	0	0	0	0	0
Gm17705	0.16462	0.269267	0.123122	0.127385	0.387518	0.351013	0.230551	0.0420946	0.153649	0.208939	0.0441365	0.10691	0.112962	0.181078	0.161337	0.0969346	0.0835909	0.145836	0.102113	0.197178	0.133264	0.100866	0.25478	0.314507	0.18567	0.288639	0.142098	0.119995	0.151792	0.108787	0.144185	0.223384
Gm17709	0	0	0	0	0	0	0	0	0	0	0	0	0	0	0	0	0	0	0	0	0	0	0	0	0	0	0	0	0	0	0	0
Gm17711	0	0	0	0	0	0	0	0	0	0	0	0	0	0	0	0	0	0	0	0	0	0	0	0	0	0	0	0	0	0	0	0
Gm17720	0	0	0	0	0	0	0	0	0	0	0	0	0	0	0	0	0	0	0	0	0	0	0	0	0	0	0	0	0	0	0	0
Gm17727	0	0	0	0	0	0	0	0	0	0	0	0	0	0	0	0	0	0	0	0	0	0	0	0	0	0	0	0	0	0	0	0
Gm17728	0	0	0	0	0	0	0	0	0	0	0	0	0	0	0	0	0.244331	0	0	0	0	0	0	0	0	0	0	0	0	0.0814435	0	0
Gm17732	0	0	0	0	0	0	0	0	0	0	0	0	0	0	0	0	0	0	0	0	0	0	0	0	0	0	0	0	0	0	0	0
Gm17733	0	0	0	0	0	0	0	0	0	0	0	0	0	0	0	0	0	0	0	0	0	0	0	0	0	0	0	0	0	0	0	0
Gm17743	0	0	0	0	0	0	0	0	0	0	0	0	0	0	0	0	0	0	0	0	0	0	0	0	0	0	0	0	0	0	0	0
Gm17748	0	0	0	0	0	0	0	0	0	0	0	0	0	0	0	0	0	0	0	0	0	0	0	0	0	0	0	0	0	0	0	0
Gm17750	0	0	0	0	0	0	0	0	0	0	0	0	0	0	0	0	0	0	0	0	0	0	0	0	0	0	0	0	0	0	0	0
Gm17751	0	0	0	0	0	0	0	0	0	0	0	0	0	0	0	0	0	0	0	0	0	0	0	0	0	0	0	0	0	0	0	0
Gm17752	0	0	0	0	0	0	0	0	0	0	0	0	0	0	0	0	0	0	0	0	0	0	0	0	0	0	0	0	0	0	0	0
Gm17764	0	0	0	0	0	0	0	0	0	0	0	0	0	0	0	0	0	0	0	0	0	0	0	0	0	0	0	0	0	0	0	0
Gm17767	0	0	0	0	0.0100962	0	0	0	0	0	0.0086243	0	0.00735761	0	0	0	0	0	0.0159624	0.0154115	0.00867996	0.00788375	0	0.00877927	0	0.00336539	0	0.00287477	0.00245254	0	0.0133513	0.00555434
Gm17768	0	0	0	0	0	0	0	0	0	0	0	0	0	0	0	0	0	0	0	0	0	0	0	0	0	0	0	0	0	0	0	0
Gm17771	0	0	0.0333834	0	0	0	0	0	0.0297577	0	0.0299181	0	0.0255239	0	0	0.026283	0	0	0	0.0267317	0	0	0	0	0.0111278	0	0.00991924	0.00997271	0.00850797	0.00876101	0.00891056	0
Gm17775	0	0	0	0	0	0	0	0	0	0	0	0	0	0	0	0	0	0	0	0	0	0	0	0	0	0	0	0	0	0	0	0
Gm17777	0	0	0	0	0	0	0	0	0	0	0	0	0	0	0	0	0	0	0	0	0	0	0	0	0	0	0	0	0	0	0	0
Gm17780	0	0	0	0	0	0	0	0	0	0	0	0	0	0	0	0	0	0	0	0	0	0	0	0	0	0	0	0	0	0	0	0
Gm17781	0	0	0	0	0	0	0	0	0	0	0	0	0	0	0	0	0	0	0	0	0	0	0	0	0	0	0	0	0	0	0	0
Gm17782	0	0	0	0.037516	0.0456508	0	0.045266	0.0371915	0	0	0	0	0	0.0399966	0	0.0342576	0	0	0	0.0348423	0	0	0	0.0396963	0	0.0277223	0.0274858	0	0.0133322	0.0114192	0.0116141	0.0132321
Gm17786	0	0	0	0	0	0	0	0	0	0	0	0	0	0	0	0	0	0	0	0	0	0	0	0	0	0	0	0	0	0	0	0
Gm17790	0	0	0	0	0	0	0	0	0	0	0	0	0	0	0	0	0	0	0	0	0	0	0	0	0	0	0	0	0	0	0	0
Gm17791	0	0	0	0	0	0	0	0	0	0	0	0	0	0	0	0	0	0.0215832	0	0	0	0	0	0	0	0	0	0	0	0.00719439	0	0
Gm17796	0	0	0	0	0	0	0	0	0	0	0	0	0	0	0	0	0	0	0	0	0	0	0	0	0	0	0	0	0	0	0	0
Gm17797	0	0	0	0	0	0	0	0	0	0	0	0	0	0	0	0	0	0	0	0	0	0	0	0	0	0	0	0	0	0	0	0
Gm17798	0	0	0	0	0	0	0	0	0	0	0	0	0	0	0	0	0	0	0	0	0	0	0	0	0	0	0	0	0	0	0	0
Gm17799	0	0.0627751	0.0574075	0	0	0	0	0	0	0	0	0	0	0	0	0	0.0487196	0	0	0	0.0517804	0	0	0.104746	0.0400609	0	0	0	0	0.0162399	0.0172601	0.0349153
Gm17800	0	0	0	0	0	0	0	0	0	0	0	0	0	0	0	0	0	0	0	0	0	0	0	0	0	0	0	0	0	0	0	0
Gm17806	0	0	0	0	0	0	0	0	0	0	0	0	0	0	0	0	0	0	0	0	0	0	0	0	0	0	0	0	0	0	0	0
Gm17807	0	0	0	0	0	0	0	0	0	0	0	0	0	0	0	0	0	0	0	0	0	0	0	0	0	0	0	0	0	0	0	0
Gm17808	0	0	0	0	0	0	0	0	0	0	0	0	0	0	0	0	0	0	0	0	0	0	0	0	0	0	0	0	0	0	0	0
Gm17811	0	0	0	0	0	0	0	0	0	0	0	0	0	0	0	0	0	0	0	0	0	0	0	0	0	0	0	0	0	0	0	0
Gm17812	0	0	0	0	0	0	0	0	0	0	0	0	0	0	0	0	0	0	0	0	0	0	0	0	0	0	0	0	0	0	0	0
Gm17813	0	0	0	0	0	0	0	0	0	0	0	0	0	0	0	0	0	0	0	0	0	0	0	0	0	0	0	0	0	0	0	0
Gm17815	0	0	0	0	0	0	0	0	0	0	0	0	0	0	0	0	0	0	0	0	0	0	0	0	0	0	0	0	0	0	0	0
Gm17822	0	0	0	0	0	0	0	0	0	0	0	0	0	0	0	0	0	0	0	0	0	0	0	0	0	0	0	0	0	0	0	0
Gm17824	0	0	0	0	0	0	0	0	0	0	0	0	0	0	0	0	0	0	0	0	0	0	0	0	0	0	0	0	0	0	0	0
Gm17825	0	0	0	0	0	0	0	0	0	0	0	0	0	0	0	0	0	0	0	0	0	0	0	0	0	0	0	0	0	0	0	0
Gm17826	0	0	0	0	0	0	0	0	0	0	0	0	0	0	0	0	0	0	0	0	0	0	0	0	0	0	0	0	0	0	0	0
Gm17828	0	0	0	0	0	0	0	0	0	0	0	0	0	0	0	0	0	0	0	0	0	0	0	0	0	0	0	0	0	0	0	0
Gm17831	0	0	0	0	0	0	0	0	0	0	0	0	0	0	0	0	0	0	0	0	0	0	0	0	0	0	0	0	0	0	0	0
Gm17833	0	0	0	0	0	0	0	0	0	0	0	0	0	0	0	0	0	0	0	0	0	0	0	0	0	0	0	0	0	0	0	0
Gm17834	0	0	0	0	0	0	0	0	0	0	0	0	0	0	0	0	0	0	0	0	0	0	0	0.0392062	0	0	0	0	0	0	0	0.0130687
Gm17835	0	0	0	0	0	0	0	0	0	0	0	0	0	0	0	0	0	0	0	0	0	0	0	0	0	0	0	0	0	0	0	0
Gm17836	0	0	0	0	0	0	0	0	0	0	0	0	0	0	0	0	0	0	0	0	0	0	0	0	0	0	0	0	0	0	0	0
Gm17837	0	0	0	0	0	0	0	0	0	0	0	0	0	0	0	0	0	0	0	0	0	0	0	0	0	0	0	0	0	0	0	0
Gm17838	0	0	0	0	0	0	0	0	0	0	0	0	0	0	0	0	0	0	0	0	0	0	0	0	0	0	0	0	0	0	0	0
Gm17847	0	0	0	0	0	0	0	0	0	0	0	0	0	0	0	0	0	0	0	0	0	0	0	0	0	0	0	0	0	0	0	0
Gm17867	0	0	0	0	0	0	0	0	0	0	0.0877649	0.106294	0	0	0	0.0771014	0	0	0	0	0	0	0	0	0	0	0	0.0646865	0	0.0257005	0	0
Gm17868	0	0	0	0	0	0	0	0	0	0	0	0	0	0	0	0	0	0	0	0	0	0	0	0	0	0	0	0	0	0	0	0
Gm17877	0	0	0	0	0	0	0	0	0	0	0.0421574	0	0.071931	0	0	0	0	0	0	0	0	0	0	0	0	0	0	0.0140525	0.023977	0	0	0
Gm17887	0	0	0	0	0	0	0	0	0	0	0	0	0	0	0	0	0	0	0	0	0	0	0	0	0	0	0	0	0	0	0	0
Gm17889	0	0	0	0	0	0	0	0	0	0	0	0	0	0	0	0	0	0	0	0	0	0	0	0	0	0	0	0	0	0	0	0
Gm17893	0	0	0	0	0	0	0	0	0	0	0	0	0	0	0	0	0	0	0	0	0	0	0	0	0	0	0	0	0	0	0	0
Gm17895	0	0	0	0	0	0	0	0	0	0	0	0	0	0	0	0	0	0	0	0	0	0	0	0	0	0	0	0	0	0	0	0
Gm17906	0	0	0	0	0	0	0	0	0	0	0	0	0	0	0	0	0	0	0	0	0	0	0	0	0	0	0	0	0	0	0	0
Gm17907	0	0	0	0	0	0	0	0	0	0	0	0	0	0	0	0	0	0	0	0	0	0	0	0	0	0	0	0	0	0	0	0
Gm17908	0	0	0	0	0	0	0	0	0	0	0	0	0	0	0	0	0	0	0	0	0	0	0	0	0	0	0	0	0	0	0	0
Gm17909	0	0	0	0	0	0	0	0	0	0	0	0	0	0	0	0	0	0	0	0	0	0	0	0	0	0	0	0	0	0	0	0
Gm17916	0	0	0	0	0	0	0	0	0	0	0	0	0	0	0	0	0	0	0	0	0	0	0	0	0	0	0	0	0	0	0	0
Gm17918	0	0	0	0	0	0	0	0	0	0	0	0	0	0	0	0	0	0	0	0	0	0	0	0	0	0	0	0	0	0	0	0
Gm17919	0	0	0	0	0	0	0	0	0	0	0	0	0	0	0	0	0	0	0	0	0	0	0	0	0	0	0	0	0	0	0	0
Gm17929	0	0	0	0	0	0	0	0	0	0	0	0	0	0	0	0	0	0	0	0	0	0	0	0	0	0	0	0	0	0	0	0
Gm17931	0	0	0	0	0	0	0	0	0	0	0	0	0	0	0	0	0	0	0	0	0	0	0	0	0	0	0	0	0	0	0	0
Gm17934	0	0	0	0	0	0	0	0	0	0	0	0	0	0	0	0	0	0	0	0	0	0	0	0	0	0	0	0	0	0	0	0
Gm17935	0	0	0	0	0	0	0	0	0	0	0	0	0	0	0	0	0	0	0	0	0	0	0	0	0	0	0	0	0	0	0	0
Gm17936	0	0	0	0	0	0	0	0	0	0	0	0	0	0	0	0	0	0	0	0	0	0	0	0	0	0	0	0	0	0	0	0
Gm17937	0	0	0	0	0	0	0	0	0	0	0	0	0	0	0	0	0	0	0	0	0	0	0	0	0	0	0	0	0	0	0	0
Gm17944	0.79622	0.846536	0.833703	0.205375	0.374862	0.181901	0.371702	0.407198	0.318495	0.315805	0.106737	0.0646363	0.136591	0.711604	0.346816	0.234422	0.151614	0.251915	0.987782	0.762955	0.966837	0.195144	0.616146	0.543277	0.825487	0.254046	0.365798	0.162393	0.398337	0.21265	0.905858	0.451523
Gm17946	0	0	0	0	0	0	0	0	0	0	0	0	0	0	0	0	0	0	0	0	0	0	0	0	0	0	0	0	0	0	0	0
Gm17951	0	0	0	0	0	0	0	0	0	0	0	0	0	0	0	0	0	0	0	0	0	0	0	0	0	0	0	0	0	0	0	0
Gm17952	0	0	0	0	0	0	0	0	0	0	0	0	0	0	0	0	0	0	0	0	0	0	0	0	0	0	0	0	0	0	0	0
Gm17953	0	0	0	0	0	0	0	0	0	0	0	0	0	0	0	0	0	0	0	0	0	0	0	0	0	0	0	0	0	0	0	0
Gm17954	0.0468579	0.206941	0.189246	0	0.0661824	0	0.131249	0	0	0	0	0	0.0964611	0	0.0918464	0	0.0535354	0.0533712	0.209273	0.0505127	0.113798	0	0	0	0.147682	0.0220608	0.0437496	0	0.0627691	0.0356355	0.124528	0
Gm17956	0	0	0	0	0	0	0	0	0	0	0	0	0	0	0	0	0	0	0	0	0	0	0	0	0	0	0	0	0	0	0	0
Gm17965	0	0	0	0	0	0	0	0	0	0	0	0	0	0	0	0	0	0	0	0	0	0	0	0	0	0	0	0	0	0	0	0
Gm17966	0	0	0	0	0	0	0	0	0	0	0	0	0	0	0	0	0	0	0	0	0	0	0	0	0	0	0	0	0	0	0	0
Gm17967	0	0	0	0	0	0	0	0	0	0	0	0	0	0	0	0	0	0	0	0	0	0	0	0	0	0	0	0	0	0	0	0
Gm17968	0	0	0	0	0	0	0	0	0	0	0	0	0	0	0	0	0	0	0	0	0	0	0	0	0	0	0	0	0	0	0	0
Gm17969	0	0	0	0	0	0	0	0	0	0	0	0	0	0	0	0	0	0	0	0	0	0	0	0	0	0	0	0	0	0	0	0
Gm17970	0	0	0	0	0	0	0	0	0	0	0	0	0	0	0	0	0	0	0	0	0	0	0	0	0	0	0	0	0	0	0	0
Gm17971	0	0	0	0	0	0	0	0	0	0	0	0	0	0	0	0	0	0	0	0	0	0	0	0	0	0	0	0	0	0	0	0
Gm17973	0	0	0	0	0	0	0	0	0	0	0	0	0	0	0	0	0	0	0	0	0	0	0	0	0	0	0	0	0	0	0	0
Gm17976	0	0	0	0	0	0	0	0	0	0	0	0	0	0	0	0	0	0	0	0	0	0	0	0	0	0	0	0	0	0	0	0
Gm17977	0	0	0	0	0	0	0	0	0	0	0	0	0	0	0	0	0	0	0	0	0	0	0	0	0	0	0	0	0	0	0	0
Gm17978	0	0	0	0	0	0	0	0	0	0	0	0	0	0	0	0	0	0	0	0	0	0	0	0	0	0	0	0	0	0	0	0
Gm17979	0	0	0	0	0	0	0	0	0	0	0	0	0	0	0	0	0	0	0	0	0	0	0	0	0	0	0	0	0	0	0	0
Gm17981	0	0	0	0	0	0	0	0	0	0	0	0	0	0	0	0	0	0	0	0	0	0	0	0	0	0	0	0	0	0	0	0
Gm17983	0	0	0	0	0	0	0	0	0	0	0	0	0.0492861	0	0	0	0.109414	0	0	0	0	0	0	0	0	0	0	0	0.0164287	0.0364714	0	0
Gm17984	0	0	0	0	0	0	0	0	0	0	0	0	0	0	0	0	0	0	0	0	0	0	0	0	0	0	0	0	0	0	0	0
Gm17987	0	0	0	0	0	0	0	0	0	0	0	0	0	0	0	0	0	0	0	0	0	0	0	0	0	0	0	0	0	0	0	0
Gm17988	0	0	0	0	0	0	0	0	0	0	0	0	0	0	0	0	0	0	0	0	0	0	0	0	0	0	0	0	0	0	0	0
Gm17991	0	0	0	0	0	0	0	0	0	0	0	0	0	0	0	0	0	0	0	0	0	0	0	0	0	0	0	0	0	0	0	0
Gm17992	0	0	0	0	0	0	0	0	0	0	0	0	0	0	0	0	0	0	0	0	0	0	0	0	0	0	0	0	0	0	0	0
Gm18006	0	0	0	0	0	0	0	0	0	0	0	0	0	0	0	0	0	0	0	0	0	0	0	0	0	0	0	0	0	0	0	0
Gm18007	0	0	0	0	0	0	0	0	0	0	0	0	0	0	0	0	0	0	0	0	0	0	0	0	0	0	0	0	0	0	0	0
Gm18009	0.111979	0.0824232	0.113063	0.129977	0.11862	0.230241	0	0.0644263	0	0.0399729	0.0337757	0	0.230519	0.173214	0.137182	0.14836	0.287858	0.159431	0.250057	0.0301784	0.0339937	0.154377	0.209969	0.103148	0.102489	0.159613	0.0214754	0.0245829	0.180305	0.198549	0.104743	0.155831
Gm18010	0	0	0	0	0	0	0	0	0	0	0	0	0	0	0	0	0	0	0	0	0	0	0	0	0	0	0	0	0	0	0	0
Gm18011	0	0	0	0	0	0	0	0	0	0	0	0	0	0	0	0	0	0	0	0	0	0	0	0	0	0	0	0	0	0	0	0
Gm18012	0	0	0	0	0	0	0	0	0	0	0	0	0	0	0	0	0	0	0	0	0	0	0	0	0	0	0	0	0	0	0	0
Gm18014	0	0	0	0	0	0	0	0	0	0	0	0	0	0	0	0	0	0	0	0	0	0	0	0	0	0	0	0	0	0	0	0
Gm18018	0	0	0	0	0	0	0	0	0	0	0	0	0	0	0	0	0	0	0	0	0	0	0	0	0	0	0	0	0	0	0	0
Gm18025	0.104186	0	0	0.0403102	0.0981019	0.0476038	0.0486374	0.0399616	0	0	0.0419	0.0507462	0.0714919	0.0429756	0	0.0368091	0	0.039556	0.0387756	0.0374374	0	0	0.0372107	0	0.0347286	0.0620053	0.029533	0.0308821	0.0381558	0.025455	0.0254043	0.0124036
Gm18033	0	0	0	0	0	0	0	0	0	0	0	0	0	0	0	0	0	0	0	0	0	0	0	0	0	0	0	0	0	0	0	0
Gm18036	0	0	0	0	0	0	0.146449	0	0	0	0	0	0	0	0	0	0	0	0	0	0	0	0	0	0	0	0.0488162	0	0	0	0	0
Gm18038	0	0	0	0	0	0	0	0	0	0	0	0	0	0	0	0	0	0	0	0	0	0	0	0	0	0	0	0	0	0	0	0
Gm18049	0	0	0	0	0	0	0	0	0	0	0	0	0	0	0	0	0	0	0	0	0	0	0	0	0	0	0	0	0	0	0	0
Gm18052	0	0	0	0	0	0	0	0	0	0	0	0	0	0	0	0	0	0	0	0	0	0	0	0	0	0	0	0	0	0	0	0
Gm18054	0	0	0	0	0	0	0	0	0	0	0	0	0	0	0	0	0	0	0	0	0	0	0	0	0	0	0	0	0	0	0	0
Gm18055	0	0	0	0	0	0	0	0	0	0	0	0	0	0	0	0	0	0	0	0	0	0	0	0	0	0	0	0	0	0	0	0
Gm18056	0	0	0	0	0	0	0	0	0	0	0	0	0	0	0	0	0	0	0	0	0	0	0	0	0	0	0	0	0	0	0	0
Gm18057	0	0	0	0	0	0	0	0	0	0	0	0	0	0	0	0	0	0	0	0	0	0	0	0	0	0	0	0	0	0	0	0
Gm18058	0	0	0	0	0	0	0	0	0	0	0	0	0	0	0	0	0	0	0	0	0	0	0	0	0	0	0	0	0	0	0	0
Gm18059	0	0	0	0	0	0	0	0	0	0	0	0	0	0	0	0	0	0	0	0	0	0	0	0	0	0	0	0	0	0	0	0
Gm18060	0	0	0	0	0	0	0	0	0	0	0	0	0	0	0	0	0	0	0	0	0	0	0	0	0	0	0	0	0	0	0	0
Gm18061	0	0	0	0	0	0	0	0	0	0	0	0	0	0	0	0	0	0	0	0	0	0	0	0	0	0	0	0	0	0	0	0
Gm18062	0	0	0	0	0	0	0	0	0	0	0	0	0	0	0	0	0	0	0	0	0	0	0	0	0	0	0	0	0	0	0	0
Gm18063	0	0	0	0	0	0	0	0	0	0	0	0	0	0	0	0	0	0	0	0	0	0	0	0	0	0	0	0	0	0	0	0
Gm18100	0	0	0	0	0	0	0	0	0	0	0	0	0	0	0	0	0	0	0	0	0	0	0	0	0	0	0	0	0	0	0	0
Gm18117	0	0	0	0	0	0	0	0	0	0	0	0	0	0	0	0	0	0	0	0	0	0	0	0	0	0	0	0	0	0	0	0
Gm18118	0	0	0	0	0	0	0	0	0	0	0	0	0	0	0	0	0	0	0	0	0	0	0	0	0	0	0	0	0	0	0	0
Gm18127	0	0	0	0	0	0	0	0	0	0	0	0	0	0	0	0	0	0	0	0	0	0	0	0	0	0	0	0	0	0	0	0
Gm18128	0	0	0	0	0	0	0	0	0	0	0	0	0	0	0	0	0	0	0	0	0	0	0	0	0	0	0	0	0	0	0	0
Gm18129	0	0	0	0	0	0	0	0	0	0	0	0	0	0	0	0	0	0	0	0	0	0	0	0	0	0	0	0	0	0	0	0
Gm18131	0	0	0	0	0	0	0	0	0	0	0	0	0	0	0	0	0	0	0	0	0	0	0	0	0	0	0	0	0	0	0	0
Gm18150	0	0	0	0	0	0	0	0	0	0	0	0	0	0	0	0	0	0	0	0	0	0	0	0	0	0	0	0	0	0	0	0
Gm18159	0	0	0	0	0	0	0	0	0	0	0	0	0	0	0	0	0	0	0	0	0	0	0	0	0	0	0	0	0	0	0	0
Gm18163	0	0	0	0	0	0	0	0	0	0	0	0	0	0	0	0	0	0	0	0	0	0	0	0	0	0	0	0	0	0	0	0
Gm18177	0	0	0	0	0	0	0	0	0	0	0	0	0	0	0	0	0	0	0	0	0	0	0	0	0	0	0	0	0	0	0	0
Gm1818	0.865495	1.06466	0.893825	0.715603	0.519114	0.292528	0.381902	0.204639	0.597561	0.744873	0.514956	0.39846	0.390508	0.366789	0.395066	0.477521	0.379278	0.378115	0.56922	0.281178	0.503883	0.732259	0.546248	0.305789	0.941328	0.509082	0.3947	0.552763	0.384121	0.411638	0.451427	0.528098
Gm18180	0.191663	0.028215	0.10321	0.155727	0.0812117	0.131359	0.0268423	0.110271	0	0	0	0.112025	0.0394554	0.071153	0.0375679	0	0.0218976	0.0218304	0	0.0206612	0.162913	0.0634153	0.0821443	0.141237	0.107696	0.122766	0.0457046	0.0373415	0.0493921	0.014576	0.0611914	0.095599
Gm18181	0	0	0	0	0	0	0	0	0	0	0	0	0	0	0	0	0	0	0	0	0	0	0	0	0	0	0	0	0	0	0	0
Gm18182	0	0	0	0	0	0	0	0	0	0	0	0	0	0	0	0	0	0	0	0	0	0	0	0	0	0	0	0	0	0	0	0
Gm18183	0	0	0	0	0	0	0	0	0	0	0	0	0	0	0	0	0	0	0	0	0	0	0	0	0	0	0	0	0	0	0	0
Gm18185	0	0	0	0	0	0	0	0	0	0	0	0	0	0	0	0	0	0	0	0	0	0	0	0	0	0	0	0	0	0	0	0
Gm18186	0	0	0	0	0	0	0	0	0	0	0	0	0	0	0	0	0	0	0	0	0	0	0	0	0	0	0	0	0	0	0	0
Gm18187	0	0	0	0	0	0	0	0	0	0	0	0	0	0	0	0.0306368	0	0	0	0	0	0	0.0309711	0	0	0	0	0	0	0.0102123	0	0.0103237
Gm18190	0.162879	0.0899162	0.0274093	0	0.0287564	0.055816	0.057028	0.0702832	0	0	0.0736924	0.0297503	0.0209563	0	0.0399075	0	0	0.0463798	0	0.0438958	0.074168	0.0224549	0.08726	0	0.0934015	0.0281908	0.0424371	0.0344809	0.0202879	0.0154599	0.0393546	0.0365716
Gm18191	0	0	0	0	0	0	0	0	0	0	0	0	0	0	0	0	0	0	0	0	0	0	0	0	0	0	0	0	0	0	0	0
Gm18195	0	0	0	0	0	0	0	0	0	0	0	0	0	0	0	0	0	0	0	0	0	0	0	0	0	0	0	0	0	0	0	0
Gm18198	0	0	0	0	0	0	0	0	0	0	0	0	0	0	0	0	0	0	0	0	0	0	0	0	0	0	0	0	0	0	0	0
Gm18199	0	0	0	0	0	0	0	0	0	0	0	0	0	0	0	0	0	0	0	0	0	0	0	0	0	0	0	0	0	0	0	0
Gm18200	0	0	0	0	0	0	0	0	0	0	0	0	0	0	0	0	0	0	0	0	0	0	0	0	0	0	0	0	0	0	0	0
Gm18201	0	0	0	0	0	0	0	0	0	0	0	0	0	0	0	0	0	0	0	0	0	0	0	0	0	0	0	0	0	0	0	0
Gm18206	0	0	0	0	0	0	0	0	0	0	0	0	0	0	0	0	0	0	0	0	0	0	0	0	0	0	0	0	0	0	0	0
Gm18207	0	0	0	0	0	0	0	0	0	0	0	0	0	0	0	0	0	0	0	0	0	0	0	0	0	0	0	0	0	0	0	0
Gm1821	2.96794	2.67003	3.77359	3.44495	3.66794	2.99469	2.25149	1.32812	2.27547	1.88348	1.7904	2.22864	8.86764	9.13082	6.38306	7.95173	7.62949	5.68109	7.17989	6.75436	6.55713	4.68269	5.60927	5.51836	3.13719	3.36919	1.95169	1.96751	8.12717	7.08744	6.83046	5.2701
Gm18210	0	0	0	0	0	0	0	0	0	0	0	0	0	0	0	0	0	0	0	0	0	0	0	0	0	0	0	0	0	0	0	0
Gm18213	0	0	0	0	0	0	0	0	0	0	0	0	0	0	0	0	0	0	0	0	0	0	0	0	0	0	0	0	0	0	0	0
Gm18215	0	0	0	0.041371	0	0	0	0	0	0	0	0	0	0	0	0	0	0	0	0	0	0	0	0	0	0.0137903	0	0	0	0	0	0
Gm18222	0	0	0	0	0	0	0	0	0	0	0	0	0	0.0253764	0	0	0	0	0.0228963	0	0.0249009	0	0	0	0	0	0	0	0.00845879	0	0.0159324	0
Gm18248	0	0	0	0	0	0	0	0	0	0	0	0	0	0	0	0	0	0	0	0	0	0	0	0	0	0	0	0	0	0	0	0
Gm18254	0	0	0	0	0	0	0	0	0	0	0	0	0	0	0	0	0	0	0	0	0	0	0	0	0	0	0	0	0	0	0	0
Gm18256	0	0	0	0	0	0	0	0	0	0	0	0	0	0	0	0	0	0	0	0	0	0	0	0	0	0	0	0	0	0	0	0
Gm1826	0	0	0.0329525	0	0	0	0	0	0	0	0	0	0	0	0	0	0	0	0	0	0.0297225	0	0	0	0.0109842	0	0	0	0	0	0.0099075	0
Gm18268	0	0	0	0	0	0	0	0	0	0	0	0	0	0	0	0	0	0	0	0	0	0	0	0	0	0	0	0	0	0	0	0
Gm18284	0	0	0	0	0	0	0	0	0	0	0	0	0	0	0	0	0	0	0	0	0	0	0	0	0	0	0	0	0	0	0	0
Gm18289	0	0	0	0	0	0	0	0	0	0	0	0	0	0	0	0	0	0	0	0	0	0	0	0	0	0	0	0	0	0	0	0
Gm18290	0	0	0	0	0	0	0	0	0	0	0	0	0	0	0	0	0	0	0	0	0	0	0	0	0	0	0	0	0	0	0	0
Gm18291	0	0	0	0	0	0	0	0	0	0	0	0	0	0	0	0	0	0	0	0	0	0	0	0	0	0	0	0	0	0	0	0
Gm18294	0	0	0	0	0	0	0	0	0	0	0	0	0	0	0	0	0	0	0	0	0	0	0	0	0	0	0	0	0	0	0	0
Gm18296	0	0	0	0	0	0	0	0	0	0	0	0	0	0	0	0	0	0	0	0	0	0	0	0	0	0	0	0	0	0	0	0
Gm18299	0	0	0	0	0	0	0	0	0	0	0	0	0	0	0	0	0	0	0	0	0	0	0	0	0	0	0	0	0	0	0	0
Gm18300	0	0	0	0	0	0	0	0	0	0	0	0	0	0	0	0	0	0	0	0	0	0	0	0	0	0	0	0	0	0	0	0
Gm18301	0	0	0	0	0	0	0	0	0	0	0	0	0	0	0	0	0	0	0	0	0	0	0	0	0	0	0	0	0	0	0	0
Gm18303	0	0	0	0	0	0	0	0	0	0	0	0	0	0	0	0	0	0	0	0	0	0	0	0	0	0	0	0	0	0	0	0
Gm18304	0	0	0	0	0	0	0	0	0	0	0	0	0	0	0	0	0	0	0	0	0	0	0	0	0	0	0	0	0	0	0	0
Gm18306	0	0	0	0	0	0	0	0	0	0	0	0	0	0	0	0	0	0	0	0	0	0	0	0	0	0	0	0	0	0	0	0
Gm18307	0	0	0	0	0	0	0	0	0	0	0	0	0	0	0	0	0	0	0	0	0	0	0	0	0	0	0	0	0	0	0	0
Gm18310	0	0	0	0	0	0	0	0	0	0	0	0	0	0	0	0	0	0	0	0	0	0	0	0	0	0	0	0	0	0	0	0
Gm18325	0	0	0	0	0	0	0	0	0	0	0	0	0	0	0	0	0	0	0	0	0	0	0	0	0	0	0	0	0	0	0	0
Gm18326_1	0	0	0	0	0	0	0	0	0	0	0	0	0	0	0	0	0	0	0	0	0	0	0	0	0	0	0	0	0	0	0	0
Gm18326_2	0	0	0	0	0	0	0	0	0	0	0	0	0	0	0	0	0	0	0	0	0	0	0	0	0	0	0	0	0	0	0	0
Gm18327	0	0	0	0	0	0	0	0	0	0	0	0	0	0	0	0	0	0	0	0	0	0	0	0	0	0	0	0	0	0	0	0
Gm1833	0	0	0	0	0	0	0	0	0	0	0	0	0	0	0	0	0	0	0	0	0	0	0	0	0	0	0	0	0	0	0	0
Gm18330	0	0	0	0	0	0	0	0	0	0	0	0	0	0	0	0	0	0	0	0	0	0	0	0	0	0	0	0	0	0	0	0
Gm18336	0	0	0	0	0	0	0	0	0	0	0	0	0	0	0	0	0	0	0	0	0	0.0136508	0	0	0	0	0	0	0	0	0	0.00455025
Gm18340	0	0	0	0	0	0	0	0	0	0	0	0	0	0	0	0	0	0	0	0	0	0	0	0	0	0	0	0	0	0	0	0
Gm18341	0	0	0	0	0	0	0	0	0	0	0	0	0	0	0	0	0	0	0	0	0	0	0	0	0	0	0	0	0	0	0	0
Gm18342	6.59839	2.17198	2.37249	8.56273	3.70469	3.42685	10.6186	8.96027	8.50843	13.401	11.7683	10.5999	12.824	12.5776	12.4917	14.1177	14.8901	15.2179	12.9042	14.1377	14.88	14.2383	17.1699	17.0133	3.71429	5.23142	9.36243	11.9231	12.6311	14.7419	13.974	16.1405
Gm18343	0	0	0	0	0	0	0	0	0	0	0	0	0	0	0	0	0	0	0	0	0	0	0	0	0	0	0	0	0	0	0	0
Gm18345	0	0	0	0	0	0	0	0	0	0	0	0	0	0	0	0	0	0	0	0	0	0	0	0	0	0	0	0	0	0	0	0
Gm18348	0	0	0	0	0	0	0	0	0	0	0	0	0	0	0	0	0	0	0	0	0	0	0	0.0426009	0	0	0	0	0	0	0	0.0142003
Gm18349	0	0	0	0	0	0	0	0	0	0	0	0	0	0	0	0	0	0	0	0	0	0	0	0	0	0	0	0	0	0	0	0
Gm18350	0	0	0	0	0	0	0	0	0	0	0	0	0	0	0	0	0	0	0	0	0	0	0	0	0	0	0	0	0	0	0	0
Gm18351	0	0	0	0	0	0	0	0	0	0	0	0	0	0	0	0	0	0	0	0	0	0	0	0	0	0	0	0	0	0	0	0
Gm18352	0	0	0	0	0	0	0	0	0	0	0	0	0	0	0	0	0	0	0	0	0	0	0	0	0	0	0	0	0	0	0	0
Gm18353	0	0	0	0	0	0	0	0	0	0	0	0	0	0	0	0	0	0	0	0	0	0	0	0	0	0	0	0	0	0	0	0
Gm18354	0	0	0	0	0	0	0	0	0	0	0	0	0	0	0	0	0	0	0	0	0	0	0	0	0	0	0	0	0	0	0	0
Gm18356	0	0	0	0	0	0	0	0	0	0	0	0	0	0	0	0	0	0	0	0	0	0	0	0	0	0	0	0	0	0	0	0
Gm18357	0	0	0	0	0	0	0	0	0	0	0	0	0	0	0	0	0	0	0	0	0	0	0	0	0	0	0	0	0	0	0	0
Gm18358	0	0	0	0	0	0	0	0	0	0	0	0	0	0	0	0	0	0	0	0	0	0	0	0	0	0	0	0	0	0	0	0
Gm18359	0	0	0	0	0	0	0	0	0	0	0	0	0	0	0	0	0	0	0	0	0	0	0	0	0	0	0	0	0	0	0	0
Gm18360	0	0	0	0	0	0	0	0	0	0	0	0	0	0	0	0	0	0	0	0	0	0	0	0	0	0	0	0	0	0	0	0
Gm18367	0	0	0	0	0	0	0	0	0	0	0	0	0	0	0	0	0	0	0	0	0	0	0	0	0	0	0	0	0	0	0	0
Gm18382	0	0	0	0	0	0	0	0	0	0	0	0	0	0	0	0	0	0	0	0	0	0	0	0	0	0	0	0	0	0	0	0
Gm18384	0	0	0	0	0	0	0	0	0	0	0	0	0	0	0	0	0	0	0	0	0	0	0	0	0	0	0	0	0	0	0	0
Gm18393	0	0	0	0	0	0	0	0	0	0	0	0	0	0	0	0	0	0	0	0	0	0	0	0	0	0	0	0	0	0	0	0
Gm18396	0	0	0	0	0	0	0	0	0	0	0	0	0	0	0	0	0	0	0	0	0	0	0	0	0	0	0	0	0	0	0	0
Gm18397	0	0	0	0	0	0	0	0	0	0	0	0	0	0	0	0	0	0	0	0	0	0	0	0	0	0	0	0	0	0	0	0
Gm1840	0.119174	0.0877186	0.106958	0	0.0561071	0.13613	0.0834512	0	0	0.0850821	0	0.0580463	0	0	0.0778642	0	0.0226927	0.0226231	0.0221768	0.0214115	0.0241184	0.0438121	0.106409	0.0243944	0.104617	0.0640789	0.0278171	0.0477094	0.0259547	0.0151053	0.0225689	0.0582052
Gm18402	0	0	0	0	0	0	0	0	0	0	0	0	0	0	0	0	0	0	0	0	0	0	0	0	0	0	0	0	0	0	0	0
Gm18403	0	0	0	0	0	0	0	0	0	0	0	0	0	0	0	0	0	0	0	0	0	0	0	0	0	0	0	0	0	0	0	0
Gm18406	0	0	0	0	0	0	0	0	0	0	0	0	0	0	0	0	0	0	0	0	0	0	0	0	0	0	0	0	0	0	0	0
Gm18407	0	0	0	0	0	0	0.0504228	0	0.129616	0.154225	0.0868762	0.105218	0.0370581	0.0445532	0.105856	0.152641	0.123402	0.082016	0.080398	0.0388117	0.0437184	0.119124	0.11573	0.0442186	0	0	0.0600128	0.11544	0.0624891	0.119353	0.0543094	0.0930244
Gm18410	0	0	0	0	0	0	0	0	0	0	0	0	0	0	0	0	0	0	0	0	0	0	0	0	0	0	0	0	0	0	0	0
Gm18415	0	0	0	0	0	0	0	0	0	0	0	0	0	0	0	0	0	0	0	0	0	0	0	0	0	0	0	0	0	0	0	0
Gm18416	0	0	0	0	0	0	0	0	0	0	0	0	0	0	0	0	0	0	0	0	0	0	0	0	0	0	0	0	0	0	0	0
Gm18417	0	0	0	0	0	0	0	0	0	0	0	0	0	0	0	0	0	0	0	0	0	0	0	0	0	0	0	0	0	0	0	0
Gm18421	0	0	0	0	0	0	0	0	0	0	0	0	0	0	0	0	0	0	0	0	0	0	0	0	0	0	0	0	0	0	0	0
Gm18422	0	0	0	0	0	0	0	0	0	0	0	0	0	0	0	0	0	0	0	0	0	0	0	0	0	0	0	0	0	0	0	0
Gm18423	0	0	0	0	0	0	0	0	0	0	0	0	0	0	0	0	0	0	0	0	0	0	0	0	0	0	0	0	0	0	0	0
Gm18426	0	0	0	0	0	0	0	0	0	0	0	0	0	0	0	0	0	0	0	0	0	0	0	0	0	0	0	0	0	0	0	0
Gm18427	0	0	0	0	0	0	0	0	0	0	0	0	0	0	0	0	0	0	0	0	0	0	0	0	0	0	0	0	0	0	0	0
Gm18428	0	0	0	0	0	0	0	0	0	0	0	0	0	0	0	0	0	0	0	0	0	0	0	0	0	0	0	0	0	0	0	0
Gm18429	0	0	0	0	0	0	0	0	0	0	0	0	0	0	0	0	0	0	0	0	0	0	0	0	0	0	0	0	0	0	0	0
Gm18430	0	0	0	0	0	0	0	0	0	0	0	0	0	0	0	0	0	0	0	0	0	0	0	0	0	0	0	0	0	0	0	0
Gm18432	0.0196022	0	0	0	0	0	0	0	0	0	0	0	0	0	0	0	0	0	0	0	0	0	0	0	0.00653406	0	0	0	0	0	0	0
Gm18433_1	0	0	0	0	0	0	0	0	0	0	0	0	0	0	0	0	0	0	0	0	0	0	0	0	0	0	0	0	0	0	0	0
Gm18433_2	0	0	0	0	0	0	0	0	0	0	0	0	0	0	0	0	0	0	0	0	0	0	0	0	0	0	0	0	0	0	0	0
Gm18443	0	0	0	0	0	0	0	0	0	0	0	0	0	0	0	0	0	0	0	0	0	0	0	0	0	0	0	0	0	0	0	0
Gm18444	0	0	0	0	0	0	0	0	0	0	0	0	0	0	0	0	0	0	0	0	0	0	0	0	0	0	0	0	0	0	0	0
Gm18445	0.918694	0.595066	0.643127	0.853077	0.155708	0.251857	2.98498	3.00223	4.67442	2.04637	1.50743	1.28872	1.85339	1.09138	1.51262	0.740034	0.461829	0.711547	0.984719	1.34688	0.847821	0.729522	0.748108	0.631858	0.718962	0.420214	3.55388	1.61417	1.48579	0.637803	1.05981	0.703163
Gm18447	0	0	0	0	0	0	0	0	0	0	0	0	0	0	0	0	0	0	0	0	0	0	0	0	0	0	0	0	0	0	0	0
Gm18448	0	0	0	0	0	0	0	0	0	0	0	0	0	0	0	0	0	0	0	0	0	0	0	0	0	0	0	0	0	0	0	0
Gm18451	0	0	0	0	0	0	0	0	0	0	0	0	0	0	0	0	0	0	0	0	0	0	0	0	0	0	0	0	0	0	0	0
Gm18452	0	0	0	0	0	0	0	0	0	0	0	0	0	0	0	0	0	0	0	0	0	0	0	0	0	0	0	0	0	0	0	0
Gm18453	0	0	0	0	0	0	0	0	0	0	0	0	0	0	0	0.0481576	0	0	0	0	0	0	0	0	0	0	0	0	0	0.0160525	0	0
Gm18455	0	0	0	0	0	0	0	0	0	0	0	0	0	0	0	0	0	0	0	0	0	0	0	0	0	0	0	0	0	0	0	0
Gm18458	0	0	0	0	0	0	0	0	0	0	0	0	0	0	0	0	0	0	0	0	0	0	0	0	0	0	0	0	0	0	0	0
Gm18460	0	0	0	0	0	0	0	0	0	0	0	0	0	0	0	0	0	0	0	0	0	0	0	0	0	0	0	0	0	0	0	0
Gm18461	0	0	0	0	0	0	0	0	0	0	0	0	0	0	0	0	0	0	0	0	0	0	0	0	0	0	0	0	0	0	0	0
Gm18462	0	0	0	0	0	0	0	0	0	0	0	0	0	0	0	0	0	0	0	0	0	0	0	0	0	0	0	0	0	0	0	0
Gm18463	0	0	0	0	0	0	0	0	0	0	0	0	0	0	0	0	0	0	0	0	0	0	0	0	0	0	0	0	0	0	0	0
Gm18464	0	0	0	0	0	0	0	0	0	0	0	0	0	0	0	0	0	0	0	0	0	0	0	0	0	0	0	0	0	0	0	0
Gm18465	0	0	0	0	0	0	0	0	0	0	0	0	0	0	0	0	0	0	0	0	0	0	0	0	0	0	0	0	0	0	0	0
Gm18466	0	0	0	0	0	0	0	0	0	0	0	0	0	0	0	0	0	0	0	0	0	0	0	0	0	0	0	0	0	0	0	0
Gm18467	0	0	0	0	0	0	0	0	0	0	0	0	0	0	0	0	0	0	0	0	0	0	0	0	0	0	0	0	0	0	0	0
Gm18468	0	0	0	0	0	0	0	0	0	0	0	0	0	0	0	0	0	0	0	0	0	0	0	0	0	0	0	0	0	0	0	0
Gm18469	0	0	0	0	0	0	0	0	0	0	0	0	0	0	0	0	0	0	0	0	0	0	0	0	0	0	0	0	0	0	0	0
Gm18470	0	0	0	0	0	0	0	0	0	0	0	0	0	0	0	0	0	0	0	0	0	0	0	0	0	0	0	0	0	0	0	0
Gm18471	0	0	0	0	0	0	0	0	0	0	0	0	0	0	0	0	0	0	0	0	0	0	0	0	0	0	0	0	0	0	0	0
Gm1848	0.540737	1.43285	0.533839	0.753173	0.712824	1.13652	0.807788	0.663697	0.519119	0.669154	0.82637	1.05351	0.185526	0.223048	0.14132	0.343878	0.205931	0.49272	0.321999	0.194304	0.481512	0.357826	0.231753	0.177099	0.835808	0.867505	0.663535	0.849679	0.183298	0.34751	0.332605	0.255559
Gm18482	0	0	0	0	0	0	0	0	0	0	0	0	0	0	0	0	0	0	0	0	0	0	0	0	0	0	0	0	0	0	0	0
Gm18484	0	0	0	0	0	0	0	0	0	0	0	0	0	0	0	0	0	0	0	0	0	0	0	0	0	0	0	0	0	0	0	0
Gm18485	0	0	0	0	0	0	0	0	0	0	0	0	0	0	0	0	0	0	0	0	0	0	0	0	0	0	0	0	0	0	0	0
Gm18486	0	0	0	0	0	0	0	0	0	0	0	0	0	0	0	0	0	0	0	0	0	0	0	0	0	0	0	0	0	0	0	0
Gm18489	0	0	0	0	0	0	0	0	0	0	0	0	0	0	0	0	0	0	0	0	0	0	0	0	0	0	0	0	0	0	0	0
Gm18491	0	0	0	0	0	0	0	0	0	0	0	0	0	0	0	0	0	0	0	0	0	0	0	0	0	0	0	0	0	0	0	0
Gm18492	0	0	0	0	0	0	0	0	0	0	0	0	0	0	0	0	0	0.063647	0	0.0301191	0	0	0	0	0	0	0	0	0	0.0212157	0.0100397	0
Gm18493	0	0	0	0	0	0	0	0	0	0	0	0	0	0	0	0	0	0	0	0	0	0	0	0	0	0	0	0	0	0	0	0
Gm18501	0	0	0	0	0	0	0	0	0	0	0	0	0	0	0	0	0	0	0	0	0	0	0	0	0	0	0	0	0	0	0	0
Gm18505	0	0	0.0484694	0	0	0	0	0	0	0	0	0	0	0	0	0	0	0	0	0	0	0	0	0	0.0161565	0	0	0	0	0	0	0
Gm18513	0	0	0	0	0	0	0	0	0	0	0	0	0	0	0	0	0	0	0	0	0	0	0	0	0	0	0	0	0	0	0	0
Gm18520	0	0	0	0	0	0	0	0	0	0	0	0	0	0	0	0	0	0	0	0	0	0	0	0	0	0	0	0	0	0	0	0
Gm18522	0	0	0	0	0	0	0	0	0	0	0	0	0	0	0	0	0	0	0	0	0	0	0	0	0	0	0	0	0	0	0	0
Gm18529	0	0	0	0	0	0	0	0	0	0	0	0	0	0	0	0	0	0	0	0	0	0	0	0	0	0	0	0	0	0	0	0
Gm18537	0	0.765085	0	0	0	0	0.397017	0.108733	0	0	0	0	0	0	0	0.350542	0	0	0.474775	0.0509323	0	0	0.0506238	0	0.255028	0	0.168583	0	0	0.116847	0.175236	0.0168746
Gm18538	0	0	0	0	0	0	0	0	0	0	0	0	0	0	0	0	0	0	0	0	0	0	0	0	0	0	0	0	0	0	0	0
Gm18539	0	0	0	0	0	0	0	0	0	0	0	0	0	0	0	0	0	0	0	0	0	0	0	0	0	0	0	0	0	0	0	0
Gm18540	0	0	0	0	0	0	0	0	0	0	0	0	0	0	0	0	0	0	0	0	0	0	0	0	0	0	0	0	0	0	0	0
Gm18546	0	0	0	0	0	0	0	0	0	0	0	0	0	0	0	0	0	0	0	0	0	0	0	0	0	0	0	0	0	0	0	0
Gm18547	0	0	0	0	0	0	0	0	0	0	0	0	0	0	0	0	0	0	0	0	0	0	0	0	0	0	0	0	0	0	0	0
Gm18551	0	0	0	0	0	0	0	0	0	0	0	0	0	0	0	0	0	0	0	0	0	0	0	0	0	0	0	0	0	0	0	0
Gm18552	0	0	0	0	0	0	0	0	0	0	0	0	0	0	0	0	0	0	0	0	0	0	0	0	0	0	0	0	0	0	0	0
Gm18553	0	0	0	0	0	0	0	0	0	0	0	0	0	0	0	0	0	0	0	0	0	0	0	0	0	0	0	0	0	0	0	0
Gm18555	0	0	0	0	0	0	0	0	0	0	0	0	0	0	0	0	0	0	0	0	0	0	0	0	0	0	0	0	0	0	0	0
Gm18558	0	0	0	0.0271944	0	0	0	0	0	0	0	0	0	0	0.0229616	0	0	0	0	0	0	0	0	0	0	0.00906482	0	0	0.00765386	0	0	0
Gm18559	0	0	0	0	0	0	0	0	0	0	0	0	0	0	0	0	0	0	0	0	0	0	0	0	0	0	0	0	0	0	0	0
Gm18560	0	0	0	0	0	0	0	0	0	0	0	0	0	0	0	0	0	0	0	0	0	0	0	0	0	0	0	0	0	0	0	0
Gm18561	0	0	0	0	0	0	0.0495448	0	0	0.101026	0.128045	0	0	0.131332	0.0693417	0.0374958	0	0	0.078998	0.114408	0.128871	0.0780334	0.0379049	0	0	0	0.0165149	0.0763571	0.0668913	0.0124986	0.107426	0.0386461
Gm18584	0.0590099	0.130304	0	0.102741	0.0416729	0.0404435	0.0826432	0.0679016	0	0	0	0	0.0303692	0.0365114	0.0867491	0.12509	0.0337095	0.168031	0.0658863	0	0.0358273	0.0325409	0.0948409	0.0724745	0.0631046	0.0616191	0.0501816	0	0.0512099	0.108943	0.0339045	0.0666188
Gm18588	0	0	0	0	0	0	0	0	0	0	0	0	0	0	0	0	0	0	0	0	0	0	0	0	0	0	0	0	0	0	0	0
Gm18593	0	0	0	0	0	0	0	0	0	0	0	0	0	0	0	0	0	0	0	0	0	0	0	0	0	0	0	0	0	0	0	0
Gm18594	0	0	0	0	0	0	0	0	0	0	0	0	0	0	0	0	0	0	0	0	0	0	0	0	0	0	0	0	0	0	0	0
Gm18595	0	0	0	0	0	0	0	0	0	0	0	0	0	0	0	0	0	0	0	0	0	0	0	0	0	0	0	0	0	0	0	0
Gm18598	0	0	0	0	0	0	0	0	0	0	0	0	0	0	0	0	0	0	0	0	0	0	0	0	0	0	0	0	0	0	0	0
Gm18599	0	0	0	0	0	0	0	0	0	0	0	0	0	0	0	0	0	0	0	0	0	0	0	0	0	0	0	0	0	0	0	0
Gm18600	0	0	0	0	0	0	0	0	0	0	0	0	0	0	0	0	0	0	0	0	0	0	0	0	0	0	0	0	0	0	0	0
Gm18604	0	0	0	0	0	0	0	0	0	0	0	0	0	0	0	0	0	0	0	0	0	0	0	0	0	0	0	0	0	0	0	0
Gm18609	0	0	0.0319001	0	0.011156	0.0108269	0	0	0	0	0	0	0	0	0	0	0.00902415	0	0	0	0	0	0	0	0.0106334	0.00732761	0	0	0	0.00300805	0	0
Gm18611	0	0	0	0	0	0	0	0	0	0	0	0	0	0	0	0	0	0	0	0	0	0	0	0	0	0	0	0	0	0	0	0
Gm1862	0	0	0	0	0	0	0	0	0	0	0	0.05131	0	0.0434531	0	0	0	0	0	0	0	0	0	0	0	0	0	0.0171033	0.0144844	0	0	0
Gm18635	0	0	0	0	0	0	0	0	0	0	0	0	0	0	0	0	0	0	0	0	0	0	0	0	0	0	0	0	0	0	0	0
Gm18642	0	0	0	0	0	0	0	0	0	0	0	0	0	0	0	0	0	0	0	0	0	0	0	0	0	0	0	0	0	0	0	0
Gm18658	0	0	0	0	0	0	0	0	0	0	0	0	0	0	0	0	0	0	0	0	0	0	0	0	0	0	0	0	0	0	0	0
Gm1866	0	0	0	0	0	0	0	0	0	0	0	0	0	0	0	0	0	0	0	0.0642793	0	0	0	0	0	0	0	0	0	0	0.0214264	0
Gm18660	0	0	0	0	0	0	0	0	0	0	0	0	0	0	0	0	0	0	0	0	0	0	0	0	0	0	0	0	0	0	0	0
Gm18665	0	0	0	0	0	0	0	0	0	0	0	0	0	0	0	0	0	0	0	0	0	0	0	0	0	0	0	0	0	0	0	0
Gm18666	0.148449	0.218533	0	0.0689229	0	0.12209	0.166322	0.0683268	0	0	0.0358206	0	0.0611189	0	0	0	0	0	0.232046	0	0	0	0	0.218785	0.122327	0.0636711	0.0782162	0.0119402	0.020373	0	0.0773488	0.0729284
Gm18667	0	0	0	0	0	0	0	0	0	0	0	0	0	0	0	0	0	0	0	0	0	0	0	0	0	0	0	0	0	0	0	0
Gm18672	0	0	0	0	0	0	0	0	0	0	0	0	0	0	0	0	0	0	0	0	0	0	0	0	0	0	0	0	0	0	0	0
Gm18688	0	0	0	0	0	0	0	0	0	0	0	0	0	0	0	0	0	0	0	0	0	0	0	0	0	0	0	0	0	0	0	0
Gm18689	0	0	0	0	0	0	0	0	0	0	0	0	0	0	0	0	0	0	0	0	0	0	0	0	0	0	0	0	0	0	0	0
Gm18690	0	0	0	0	0	0	0	0	0	0	0	0	0	0	0	0	0	0	0	0	0	0	0	0	0	0	0	0	0	0	0	0
Gm18691	0	0	0	0	0	0	0	0	0	0	0	0	0	0	0	0	0	0	0	0	0	0	0	0	0	0	0	0	0	0	0	0
Gm18692	0	0	0	0	0	0	0	0	0	0	0	0	0	0	0	0	0	0	0	0	0	0	0	0	0	0	0	0	0	0	0	0
Gm18697	0	0.0196947	0	0	0	0	0	0	0	0	0.0161412	0	0	0	0	0	0	0	0	0	0	0	0	0	0.00656491	0	0	0.00538038	0	0	0	0
Gm18698	0	0	0	0	0	0	0	0	0	0	0	0	0	0	0	0	0	0	0	0	0	0	0	0	0	0	0	0	0	0	0	0
Gm18699	0	0	0	0	0	0	0	0.134685	0.140461	0.16713	0.282437	0.342067	0	0	0	0	0.133728	0.266636	0	0	0	0.258185	0.250828	0	0	0	0.0917156	0.263878	0	0.133455	0	0.169671
Gm18700	0	0	0	0	0	0	0	0	0	0	0	0	0	0	0	0	0	0	0	0	0	0	0	0	0	0	0	0	0	0	0	0
Gm18701	0	0	0	0	0	0	0	0	0	0	0	0	0	0	0	0	0	0	0	0	0	0	0	0	0	0	0	0	0	0	0	0
Gm18702	0	0	0	0	0	0	0	0	0	0	0	0	0	0	0	0	0	0	0	0	0	0	0	0	0	0	0	0	0	0	0	0
Gm18709	0	0	0	0	0	0	0	0	0	0	0	0	0	0	0	0	0.0664539	0	0	0	0	0	0	0	0	0	0	0	0	0.0221513	0	0
Gm18711	0	0	0	0	0	0	0	0	0	0	0	0	0	0	0	0	0	0	0	0	0.0460501	0	0	0	0	0	0	0	0	0	0.01535	0
Gm18716	0	0	0	0	0	0	0	0	0	0	0	0	0	0	0	0	0	0	0	0	0	0	0	0	0	0	0	0	0	0	0	0
Gm18717	0	0	0	0	0	0	0	0	0	0	0	0	0	0	0	0	0	0	0	0	0	0	0	0	0	0	0	0	0	0	0	0
Gm18719	0	0	0	0	0	0	0	0	0	0	0	0	0	0	0	0	0	0	0	0	0	0	0	0	0	0	0	0	0	0	0	0
Gm18727	0	0	0	0	0	0	0	0	0	0	0	0	0	0	0	0	0	0	0	0	0	0	0	0	0	0	0	0	0	0	0	0
Gm18728	0	0	0	0	0	0	0	0	0	0	0	0	0	0	0	0	0	0	0	0	0	0	0	0	0	0	0	0	0	0	0	0
Gm18733	0	0	0	0	0	0	0	0	0	0	0	0	0	0	0	0	0	0	0	0	0	0	0	0	0	0	0	0	0	0	0	0
Gm18734	0.0352014	0	0	0	0	0	0	0	0	0	0.0424704	0.154311	0	0	0.0689984	0.0373102	0.0402178	0	0	0	0	0.116471	0.0377173	0.0432336	0.0117338	0	0	0.0655938	0.0229995	0.0258427	0	0.0658072
Gm18737	0	0	0	0	0	0	0	0	0	0	0	0	0	0	0	0	0	0	0	0	0	0	0	0	0	0	0	0	0	0	0	0
Gm18747	0	0	0	0	0	0	0	0	0	0.0626736	0	0.0641375	0.0451789	0	0.0430176	0.0465226	0	0.0499943	0	0	0.106597	0	0	0	0	0	0	0.0422704	0.0293988	0.0321723	0.0355325	0
Gm18748	0	0	0	0	0	0	0	0	0	0	0	0	0	0	0	0	0	0	0	0	0	0	0	0	0	0	0	0	0	0	0	0
Gm18751	0	0	0	0	0	0	0	0	0	0	0	0	0	0	0	0	0	0	0	0	0	0	0	0	0	0	0	0	0	0	0	0
Gm18752	0	0	0	0.0360022	0.0876177	0.255098	0.521274	0.428291	0.26055	0.354308	0.411643	0.589198	0.383109	0.153531	0.0911953	0.131501	0.283498	0.353286	0.20779	0.100309	0.150655	0.376297	0.199404	0.342851	0	0.126239	0.403372	0.451716	0.209279	0.256095	0.152918	0.306184
Gm18753	0	0	0	0	0	0	0	0	0	0	0	0	0	0	0	0	0	0	0	0	0	0	0	0	0	0	0	0	0	0	0	0
Gm18757	0	0	0	0	0	0	0	0	0	0	0	0	0	0	0	0	0	0	0	0	0	0	0	0	0	0	0	0	0	0	0	0
Gm18765	0	0	0	0	0	0	0	0	0	0	0	0	0	0	0	0	0	0	0	0	0	0	0	0	0	0	0	0	0	0	0	0
Gm18766	0	0	0	0	0	0	0	0	0	0	0	0	0	0	0	0	0	0	0	0	0	0	0	0	0	0	0	0	0	0	0	0
Gm18775	0	0	0	0	0	0	0	0	0	0	0	0	0	0	0	0	0	0	0	0	0	0	0	0	0	0	0	0	0	0	0	0
Gm18776	0	0	0	0	0	0	0	0	0	0	0	0	0	0	0	0	0	0	0	0	0	0	0	0	0	0	0	0	0	0	0	0
Gm18779	0	0	0	0	0	0	0	0	0	0	0	0	0	0	0	0	0	0	0	0	0	0	0	0	0	0	0	0	0	0	0	0
Gm18782	0	0.0299292	0	0.0235983	0	0.0557362	0	0	0	0.0580593	0.024529	0	0.0418527	0	0.0398504	0.0430974	0.069684	0.0231568	0	0.0438331	0.0246873	0	0	0.0249698	0.00997641	0.0264449	0	0.0275294	0.0272344	0.0453127	0.0228401	0.00832326
Gm18791	0	0	0	0	0	0	0	0	0	0	0	0	0	0	0	0	0	0	0	0	0	0	0	0	0	0	0	0	0	0	0	0
Gm18796	0	0	0	0	0	0	0	0	0	0	0	0	0	0	0	0	0	0	0	0	0	0	0	0	0	0	0	0	0	0	0	0
Gm18797	0	0	0	0	0	0	0	0	0	0	0	0	0	0	0	0	0	0	0	0	0	0	0	0	0	0	0	0	0	0	0	0
Gm18798	0	0	0	0	0	0	0	0	0	0	0	0	0	0	0	0	0	0	0	0	0	0	0.0179268	0	0	0	0	0	0	0	0	0.0059756
Gm18799	0	0	0	0	0	0	0	0	0	0	0	0	0	0	0	0	0	0	0	0	0	0	0	0	0	0	0	0	0	0	0	0
Gm18800	0.0431278	0	0	0	0.0304569	0	0	0	0	0	0	0	0	0	0	0.0228557	0	0	0	0.0232458	0	0	0	0.0264842	0.0143759	0.0101523	0	0	0	0.00761856	0.00774861	0.00882808
Gm18801	0	0	0	0	0	0	0	0	0	0	0	0	0	0	0	0	0	0	0	0	0	0	0	0	0	0	0	0	0	0	0	0
Gm18802	0	0	0	0	0	0	0	0	0	0	0	0	0	0	0	0	0	0	0	0	0	0	0	0	0	0	0	0	0	0	0	0
Gm18805	0	0	0	0	0	0	0	0	0	0	0	0	0	0	0	0	0	0	0	0	0	0	0	0	0	0	0	0	0	0	0	0
Gm18806	0	0	0	0	0	0	0	0	0	0	0	0	0	0	0	0	0	0	0	0	0	0	0	0	0	0	0	0	0	0	0	0
Gm18808	0	0	0	0	0	0	0	0	0	0	0	0	0	0	0	0	0	0	0	0	0	0	0	0	0	0	0	0	0	0	0	0
Gm18821	0	0	0	0	0	0	0	0	0	0	0	0	0	0	0	0	0	0	0	0	0	0	0	0	0	0	0	0	0	0	0	0
Gm18822	0	0	0	0	0	0	0	0	0	0	0	0	0	0	0	0	0	0	0	0	0	0	0	0	0	0	0	0	0	0	0	0
Gm18827	0	0	0	0	0	0	0	0	0	0	0	0	0	0	0	0	0	0	0	0	0	0	0	0	0	0	0	0	0	0	0	0
Gm18828	0	0	0	0	0	0	0	0	0	0	0	0	0	0	0	0	0	0	0	0	0	0	0	0	0	0	0	0	0	0	0	0
Gm18829	0	0	0	0	0	0	0	0	0	0	0	0	0	0	0	0	0	0	0	0	0	0	0	0	0	0	0	0	0	0	0	0
Gm18830	0	0	0	0	0	0	0	0	0	0	0	0	0	0	0	0	0	0	0	0	0	0	0	0	0	0	0	0	0	0	0	0
Gm18833	0	0	0	0	0	0	0	0	0	0	0	0	0	0	0	0	0	0	0	0	0	0	0	0	0	0	0	0	0	0	0	0
Gm18838	0	0	0	0	0	0	0	0	0	0	0	0	0	0	0	0	0	0	0	0	0	0	0	0	0	0	0	0	0	0	0	0
Gm18839	0	0	0	0	0	0	0	0	0	0	0	0	0	0	0	0	0	0	0	0	0	0	0	0	0	0	0	0	0	0	0	0
Gm18840	0	0	0	0	0	0	0	0	0	0	0	0	0	0	0	0	0	0	0	0	0	0	0	0	0	0	0	0	0	0	0	0
Gm18843	0	0	0	0	0	0	0	0	0	0	0	0	0	0	0	0	0	0	0	0	0	0	0	0	0	0	0	0	0	0	0	0
Gm18848	0	0	0	0	0	0	0	0	0	0	0	0	0	0	0	0	0	0	0	0	0	0	0	0	0	0	0	0	0	0	0	0
Gm18849	0	0	0	0	0	0	0	0	0	0	0	0	0	0	0	0	0	0	0	0	0	0	0	0	0	0	0	0	0	0	0	0
Gm18852	0	0	0	0	0	0	0	0	0	0	0	0	0	0	0	0	0	0	0	0	0	0	0	0	0	0	0	0	0	0	0	0
Gm18853	0	0	0	0	0	0	0	0	0	0	0	0	0	0	0	0	0	0	0	0	0	0	0	0	0	0	0	0	0	0	0	0
Gm18855	0	0	0	0	0	0	0	0	0	0	0	0	0	0	0	0	0	0	0	0	0	0	0	0	0	0	0	0	0	0	0	0
Gm18856	0.0678825	0	0	0.0525283	0	0	0	0	0	0	0	0	0	0.0560016	0	0	0.051704	0	0	0	0	0	0	0	0.0226275	0.0175094	0	0	0.0186672	0.0172347	0	0
Gm18859	0	0	0	0	0.0486942	0	0.0482837	0	0	0.0492273	0	0	0.035486	0	0	0	0	0	0.0384936	0	0.0418637	0	0	0	0	0.0162314	0.0160946	0.0164091	0.0118287	0	0.0267858	0
Gm18861	0	0	0	0	0	0	0	0	0	0	0	0	0	0	0	0	0	0	0	0	0	0	0	0	0	0	0	0	0	0	0	0
Gm18862	0	0	0	0	0	0	0	0	0	0	0	0	0	0	0	0	0	0	0	0	0	0	0	0	0	0	0	0	0	0	0	0
Gm18864	0	0	0	0	0	0	0	0	0	0	0	0	0	0	0	0	0	0	0	0	0	0	0	0	0	0	0	0	0	0	0	0
Gm18865	0	0	0	0	0	0	0	0	0	0	0	0	0	0	0	0	0	0	0	0	0	0	0	0	0	0	0	0	0	0	0	0
Gm18867	0	0	0	0	0	0	0	0.0277596	0	0	0	0	0	0	0	0	0	0	0	0	0	0	0	0	0	0	0.0092532	0	0	0	0	0
Gm18875	0	0	0	0	0	0	0	0	0	0	0	0	0	0	0	0	0	0	0	0	0	0	0	0	0	0	0	0	0	0	0	0
Gm18877	0	0	0	0	0	0	0	0	0	0	0	0	0	0	0	0	0	0	0	0	0	0	0	0	0	0	0	0	0	0	0	0
Gm18889	0	0	0	0	0	0	0	0	0	0	0	0	0	0	0	0	0	0	0	0	0	0	0	0	0	0	0	0	0	0	0	0
Gm18893	0	0	0	0	0	0	0	0	0	0	0	0	0	0	0	0	0	0	0	0	0	0	0	0	0	0	0	0	0	0	0	0
Gm18894	0	0	0	0	0	0	0	0	0	0	0	0	0	0	0	0	0	0	0	0	0	0	0	0	0	0	0	0	0	0	0	0
Gm18900	0	0	0	0	0	0	0	0	0	0	0	0	0	0	0	0	0	0	0	0	0	0	0	0	0	0	0	0	0	0	0	0
Gm18901	0	0	0	0	0	0	0	0	0	0	0	0	0	0	0	0	0	0	0	0	0	0	0	0	0	0	0	0	0	0	0	0
Gm18905	0.0612991	0.180478	0	0.0355755	0	0.0420124	0.0429246	0	0	0	0	0	0	0	0	0	0	0	0	0	0	0	0	0	0.0805925	0.0258626	0.0143082	0	0	0	0	0
Gm18908	0	0	0	0	0	0	0	0	0	0	0	0	0	0	0	0	0	0	0	0	0	0	0	0	0	0	0	0	0	0	0	0
Gm18913	0	0	0	0	0	0	0	0	0	0	0	0	0	0	0	0	0	0	0	0	0	0	0	0	0	0	0	0	0	0	0	0
Gm18916	0	0	0	0	0	0	0	0	0	0	0	0	0	0	0	0	0	0	0	0	0	0	0	0	0	0	0	0	0	0	0	0
Gm18943	0.0233904	0	0	0	0	0	0	0	0	0	0	0	0	0	0	0	0	0	0	0	0	0	0.0250621	0	0.00779681	0	0	0	0	0	0	0.00835404
Gm18944	0	0	0	0	0	0	0	0	0	0	0	0	0	0	0	0	0	0	0	0	0	0	0	0	0	0	0	0	0	0	0	0
Gm18952	0	0	0	0	0	0	0	0	0	0	0	0	0	0	0	0	0	0	0	0	0	0	0	0	0	0	0	0	0	0	0	0
Gm18953	0	0	0	0	0	0	0	0	0	0.135375	0	0	0	0	0	0	0	0	0	0	0	0	0	0.116442	0	0	0	0.045125	0	0	0	0.0388141
Gm18956	0	0	0	0	0	0	0	0	0	0	0	0	0	0	0	0	0	0	0	0	0	0	0	0	0	0	0	0	0	0	0	0
Gm18957	0	0	0	0	0	0	0	0	0	0	0	0	0	0	0	0	0	0	0	0	0	0	0	0	0	0	0	0	0	0	0	0
Gm18958	0	0	0	0	0	0	0	0	0	0	0	0	0	0	0	0	0	0	0	0	0	0	0	0	0	0	0	0	0	0	0	0
Gm18959	0	0	0	0	0	0	0	0	0	0	0	0	0	0	0	0	0	0	0	0	0	0	0	0	0	0	0	0	0	0	0	0
Gm18964	0	0	0	0	0	0	0	0	0	0	0	0	0	0	0	0	0	0	0	0	0	0	0	0	0	0	0	0	0	0	0	0
Gm18969	0	0	0	0	0	0	0	0	0	0	0	0	0	0	0	0	0	0	0	0	0	0	0	0	0	0	0	0	0	0	0	0
Gm18970	0	0	0	0	0	0	0	0	0	0	0	0	0	0	0	0	0	0	0	0	0	0	0	0	0	0	0	0	0	0	0	0
Gm18971	0	0	0	0	0	0	0	0	0	0	0	0	0	0	0	0	0	0	0	0	0	0	0	0	0	0	0	0	0	0	0	0
Gm18973	0	0	0	0	0	0	0	0	0	0	0	0	0	0	0	0	0	0	0	0	0	0	0	0	0	0	0	0	0	0	0	0
Gm18980	0	0	0	0	0	0	0	0	0	0	0	0	0	0	0	0	0	0	0	0	0	0	0	0	0	0	0	0	0	0	0	0
Gm18981	0	0	0	0	0	0	0	0	0	0	0	0	0	0	0	0	0	0	0	0	0	0	0	0	0	0	0	0	0	0	0	0
Gm18982	0	0	0	0	0	0	0	0	0	0	0	0	0	0	0	0	0	0	0	0	0	0	0	0	0	0	0	0	0	0	0	0
Gm18984	0	0	0	0	0	0	0	0	0	0	0	0	0	0	0	0	0	0	0	0	0	0	0	0	0	0	0	0	0	0	0	0
Gm18985	0	0	0	0	0	0	0	0	0	0	0	0	0	0	0	0	0	0	0	0	0	0	0	0	0	0	0	0	0	0	0	0
Gm18988	0	0	0	0	0	0	0	0	0	0	0	0	0	0	0	0	0	0	0	0	0	0	0	0	0	0	0	0	0	0	0	0
Gm18995	0	0	0	0	0	0	0	0	0	0	0	0	0	0	0	0	0	0	0	0	0	0	0	0	0	0	0	0	0	0	0	0
Gm19002	0	0	0	0	0	0	0	0	0	0	0	0	0	0	0	0	0	0	0	0	0	0	0	0	0	0	0	0	0	0	0	0
Gm19013	0	0	0	0	0	0	0	0	0	0	0	0	0	0	0	0	0	0	0	0	0	0	0	0	0	0	0	0	0	0	0	0
Gm19014	0	0	0	0	0	0	0	0	0	0	0	0	0	0	0	0	0	0	0	0	0	0	0	0	0	0	0	0	0	0	0	0
Gm19015	0	0	0	0	0	0	0	0	0	0	0	0	0	0	0	0	0	0	0	0	0	0	0	0	0	0	0	0	0	0	0	0
Gm19024	0	0	0	0	0	0	0	0	0	0	0	0	0	0	0	0	0.0246368	0	0	0	0	0	0	0	0	0	0	0	0	0.00821228	0	0
Gm19026	0	0	0	0.00728787	0	0	0.255008	0.368467	0.271248	0.197235	0.204533	0.165144	5.09905	5.2679	4.78743	0.991579	0.774738	0.750908	4.36749	4.13554	3.40039	0.734031	0.740024	0.663182	0	0.00242929	0.298241	0.188971	5.05146	0.839075	3.96781	0.712412
Gm19027	0	0	0	0	0	0	0	0	0	0	0	0	0	0	0	0	0	0	0	0	0	0	0	0	0	0	0	0	0	0	0	0
Gm19028	0	0	0	0	0	0	0	0	0	0	0	0	0	0	0	0	0	0	0	0	0	0	0	0	0	0	0	0	0	0	0	0
Gm19029	0	0	0	0	0	0	0	0	0	0	0	0	0	0	0	0	0	0	0	0	0	0	0	0	0	0	0	0	0	0	0	0
Gm19030	0	0	0	0	0	0	0	0	0	0	0	0	0	0	0	0	0	0	0.0575311	0	0	0	0	0.126568	0	0	0	0	0	0	0.019177	0.0421893
Gm19031	0	0	0	0	0	0	0	0	0	0	0	0	0	0	0	0	0	0	0	0	0	0	0	0	0	0	0	0	0	0	0	0
Gm19032	0	0	0	0	0	0	0	0	0	0	0	0	0	0	0	0	0	0	0	0	0	0	0	0	0	0	0	0	0	0	0	0
Gm19033	0	0	0	0	0	0	0	0	0	0	0	0	0	0	0	0	0	0	0	0	0	0	0	0	0	0	0	0	0	0	0	0
Gm19035	0	0	0	0	0	0	0	0	0	0	0	0	0	0	0	0	0	0	0	0	0	0	0	0	0	0	0	0	0	0	0	0
Gm19039	0	0	0	0	0	0	0	0	0	0	0	0	0	0	0	0	0	0	0	0	0	0	0	0	0	0	0	0	0	0	0	0
Gm19040	0	0	0	0	0	0	0	0	0	0	0	0	0	0	0	0	0	0	0	0	0	0	0	0	0	0	0	0	0	0	0	0
Gm19057	0	0	0	0	0	0	0	0	0	0	0	0	0	0	0	0	0	0	0	0	0	0	0	0	0	0	0	0	0	0	0	0
Gm19058	0	0	0	0	0	0	0	0	0	0	0	0	0	0	0	0	0	0	0	0	0	0	0	0	0	0	0	0	0	0	0	0
Gm19060	0	0	0	0	0	0	0	0	0	0	0	0	0	0	0	0	0	0	0	0	0	0	0	0	0	0	0	0	0	0	0	0
Gm19065	0	0	0	0	0	0	0	0	0	0	0	0	0	0	0	0	0	0	0	0	0	0	0	0	0	0	0	0	0	0	0	0
Gm19066	0	0	0	0	0	0	0	0	0	0	0	0	0	0	0	0	0	0	0	0	0	0	0	0	0	0	0	0	0	0	0	0
Gm19078	0	0	0	0	0	0	0.0547924	0	0	0	0	0	0	0	0	0	0	0.0445617	0	0	0	0	0	0	0	0	0.0182641	0	0	0.0148539	0	0
Gm19080	0	0	0	0	0	0	0	0	0	0	0	0	0	0	0	0	0	0	0	0	0	0	0	0	0	0	0	0	0	0	0	0
Gm19085	0	0	0	0	0	0	0	0	0	0	0	0	0	0	0	0	0	0	0	0	0	0	0	0	0	0	0	0	0	0	0	0
Gm19086	0	0	0	0	0	0	0	0	0	0	0	0	0	0	0	0	0	0	0	0	0	0	0	0	0	0	0	0	0	0	0	0
Gm19087	0	0	0	0	0	0	0	0	0	0	0	0	0	0	0	0	0	0	0	0	0	0	0	0	0	0	0	0	0	0	0	0
Gm19088	0	0	0	0	0	0	0	0	0	0	0	0	0	0	0	0	0	0	0	0	0	0	0	0	0	0	0	0	0	0	0	0
Gm19089	0	0	0	0	0	0	0	0	0	0	0	0	0	0	0	0	0	0	0	0	0	0	0	0	0	0	0	0	0	0	0	0
Gm19091	0	0	0	0	0	0	0	0	0	0	0	0	0	0	0	0	0	0	0	0	0	0	0	0	0	0	0	0	0	0	0	0
Gm19092	0	0	0	0	0	0	0	0	0	0	0	0	0	0	0	0	0	0	0	0	0	0	0	0	0	0	0	0	0	0	0	0
Gm19102	0	0	0	0	0	0	0	0	0	0	0	0	0	0	0	0	0	0	0	0	0	0	0	0	0	0	0	0	0	0	0	0
Gm19104	0	0	0	0	0	0	0	0	0	0	0	0	0	0	0	0	0	0	0	0	0	0	0	0	0	0	0	0	0	0	0	0
Gm19114	0	0	0	0	0	0	0	0	0	0	0	0	0	0	0	0	0	0	0	0	0	0	0	0	0	0	0	0	0	0	0	0
Gm19123	0	0	0	0	0	0	0	0	0	0	0	0	0	0	0	0	0	0	0	0	0	0	0	0	0	0	0	0	0	0	0	0
Gm19124	0	0	0	0	0	0	0	0	0	0	0	0	0	0	0	0	0	0	0	0	0	0	0	0	0	0	0	0	0	0	0	0
Gm19125	0	0	0	0	0	0	0	0	0	0	0	0	0	0	0	0	0	0	0	0	0	0	0	0	0	0	0	0	0	0	0	0
Gm19126	0	0	0	0	0	0	0	0	0	0	0	0	0	0	0	0	0	0	0	0	0	0	0	0	0	0	0	0	0	0	0	0
Gm19127	0	0	0	0	0	0	0	0	0	0	0	0	0	0	0	0	0	0	0	0	0	0	0	0	0	0	0	0	0	0	0	0
Gm19131	0	0	0	0	0	0	0	0	0	0	0	0	0	0	0	0	0	0	0	0	0	0	0	0	0	0	0	0	0	0	0	0
Gm19136	0	0	0	0	0	0	0	0	0	0	0	0	0	0	0	0	0	0	0	0	0	0	0	0	0	0	0	0	0	0	0	0
Gm19147	0	0	0	0	0	0	0	0	0	0	0	0	0	0	0	0	0	0	0	0	0	0	0	0	0	0	0	0	0	0	0	0
Gm19148	0	0	0	0	0	0	0	0	0	0	0	0	0	0	0	0	0	0	0	0	0	0	0	0	0	0	0	0	0	0	0	0
Gm19165	0	0	0	0	0	0	0	0	0	0	0	0	0	0	0	0	0	0	0	0	0	0	0	0	0	0	0	0	0	0	0	0
Gm19166	0	0	0	0	0	0	0	0	0	0	0	0	0	0	0	0	0	0	0	0	0	0	0	0	0	0	0	0	0	0	0	0
Gm19172	0	0	0	0	0	0	0	0	0	0	0	0	0	0	0	0	0	0	0	0	0	0	0	0	0	0	0	0	0	0	0	0
Gm19173	0	0	0	0	0	0	0	0	0	0	0	0	0	0	0	0	0	0	0	0	0	0	0	0	0	0	0	0	0	0	0	0
Gm19175	0	0	0	0	0	0	0.0434869	0	0	0	0	0	0	0	0	0	0	0	0	0	0	0	0	0	0	0	0.0144956	0	0	0	0	0
Gm19177	0	0	0	0	0	0	0	0	0	0	0	0	0	0	0	0	0	0	0	0	0	0	0	0	0	0	0	0	0	0	0	0
Gm19182	0	0	0	0	0	0	0	0	0	0	0	0	0	0	0	0	0	0	0	0	0	0	0	0	0	0	0	0	0	0	0	0
Gm19184	0	0	0	0	0	0	0	0	0	0	0	0	0	0	0	0	0	0	0	0	0	0	0	0	0	0	0	0	0	0	0	0
Gm19185	0	0	0	0	0	0	0	0	0	0	0	0	0	0	0	0	0	0	0	0	0	0	0	0	0	0	0	0	0	0	0	0
Gm19187	0	0	0	0	0	0	0	0	0	0	0	0	0	0	0	0	0	0	0	0	0	0	0	0	0	0	0	0	0	0	0	0
Gm19193	0	0	0	0	0	0	0	0	0	0	0	0	0	0	0	0	0	0	0	0	0	0	0	0	0	0	0	0	0	0	0	0
Gm19194	0	0	0	0	0	0	0	0	0	0	0	0	0	0	0	0	0	0	0	0	0	0	0	0	0	0	0	0	0	0	0	0
Gm19200	0	0	0	0	0	0	0	0	0	0	0	0	0	0	0	0	0	0.032364	0	0	0	0	0	0	0	0	0	0	0	0.010788	0	0
Gm19202	0	0	0	0	0	0	0	0	0	0	0	0	0	0	0	0	0	0.0400945	0	0.0379471	0	0	0	0	0	0	0	0	0	0.0133648	0.012649	0
Gm19203	0	0	0	0	0	0	0	0	0	0	0	0	0	0	0	0	0	0	0	0	0	0	0	0	0	0	0	0	0	0	0	0
Gm19206	0	0	0	0	0	0	0	0	0	0	0	0	0	0	0	0	0	0	0	0	0	0	0	0	0	0	0	0	0	0	0	0
Gm19210	0	0	0	0	0	0	0	0	0	0	0	0	0	0	0	0	0	0	0	0	0	0	0	0	0	0	0	0	0	0	0	0
Gm19211	0	0	0	0	0	0	0	0	0	0	0	0	0	0	0	0	0	0	0	0	0	0	0	0	0	0	0	0	0	0	0	0
Gm19214	0	0	0	0	0	0	0	0	0	0	0	0	0	0	0	0	0	0	0	0	0	0	0	0	0	0	0	0	0	0	0	0
Gm19224	0	0	0	0	0	0	0	0	0	0	0	0	0	0	0	0	0	0	0	0	0	0	0	0	0	0	0	0	0	0	0	0
Gm19231	0	0	0	0	0	0	0	0	0	0	0	0	0	0	0	0	0	0	0	0	0	0	0	0	0	0	0	0	0	0	0	0
Gm19237	0	0	0	0	0	0	0	0	0	0	0	0	0	0	0	0	0	0	0	0	0	0	0	0	0	0	0	0	0	0	0	0
Gm19243	0	0	0	0	0	0	0	0	0	0	0	0	0	0	0	0	0	0	0	0	0	0	0	0	0	0	0	0	0	0	0	0
Gm19244	0	0	0	0	0	0	0	0	0	0	0	0	0	0	0	0	0	0	0	0	0	0	0	0	0	0	0	0	0	0	0	0
Gm19246	0	0	0	0	0	0	0	0	0	0	0	0	0	0	0	0	0	0	0	0	0	0	0	0	0	0	0	0	0	0	0	0
Gm19252	0	0	0	0	0	0	0	0	0	0	0	0	0	0	0	0	0	0	0	0	0	0	0	0	0	0	0	0	0	0	0	0
Gm19253	0.0926474	0	0	0.430151	0	0	0	0	0	0	0	0	0	0.114648	0.0907993	0	0	0	0	0.0998737	0	0	0.0992689	0	0.0308825	0.143384	0	0	0.0684825	0	0.0332912	0.0330896
Gm19254	0	0	0	0	0	0	0	0	0	0	0	0	0	0	0	0	0	0	0	0	0	0	0	0	0	0	0	0	0	0	0	0
Gm19257	0	0	0	0	0	0	0	0	0	0	0	0	0	0	0	0	0	0	0	0	0	0	0	0	0	0	0	0	0	0	0	0
Gm19261	0	0.0776827	0	0.0612506	0	0	0.147807	0.0607209	0	0.0753479	0.127332	0.154216	0.325892	0.261202	0.465452	0.167792	0.361736	0.480836	0.235675	0.341312	0.320385	0.116399	0.169623	0.12962	0.0258942	0.0204169	0.0695094	0.118965	0.350849	0.336788	0.299124	0.138547
Gm19265	0.127261	0.0936711	0.171324	0	0.0898718	0.261661	0.356457	0.292873	0.381791	0.317995	0.268694	0.371912	0.130989	0.118111	0.0935415	0.202327	0.145396	0.14495	0.248658	0.137187	0.193163	0.175444	0.238623	0.0390746	0.130752	0.117178	0.343707	0.319534	0.114214	0.164224	0.193003	0.151047
Gm19272	0	0	0	0	0	0	0	0	0	0	0	0	0	0	0	0	0	0	0	0	0	0	0	0	0	0	0	0	0	0	0	0
Gm19280	0	0	0	0	0	0	0	0	0	0	0	0	0	0	0	0	0	0	0	0	0	0	0	0	0	0	0	0	0	0	0	0
Gm19287	0	0	0	0	0	0	0	0	0	0	0	0	0	0	0	0	0	0	0	0	0	0	0	0	0	0	0	0	0	0	0	0
Gm19301	0	0	0	0	0	0	0	0	0	0	0	0	0	0	0	0	0	0	0	0	0	0	0	0	0	0	0	0	0	0	0	0
Gm19325	0.0168201	0.0123805	0	0	0	0	0	0	0	0.0120084	0	0	0	0.0104072	0.00824227	0	0	0.0383162	0.0187801	0	0.0204243	0.00927541	0	0.010329	0.00973354	0	0	0.00400281	0.00621648	0.0127721	0.0130682	0.00653481
Gm19331	0	0	0	0	0	0	0	0	0	0	0	0	0	0	0	0	0	0	0	0	0	0	0	0	0	0	0	0	0	0	0	0
Gm19335	0	0	0	0	0	0	0	0	0	0	0	0	0	0	0	0	0	0	0	0	0	0	0	0	0	0	0	0	0	0	0	0
Gm19345	2.34875	4.72261	3.74039	2.16104	3.35784	3.49435	3.28942	2.90042	2.37172	2.33123	1.83157	1.92529	1.85739	2.41027	2.04925	1.79119	2.19258	3.00147	8.82677	8.42952	7.93007	2.81156	2.79283	3.342	3.60392	3.00441	2.85385	2.02936	2.10563	2.32841	8.39546	2.98213
Gm19353	0	0	0	0	0	0	0	0	0	0	0	0	0	0	0	0	0	0	0	0	0	0	0	0	0	0	0	0	0	0	0	0
Gm19366	0	0	0	0.211629	0	0	0	0	0	0.260337	0	0	0.187666	0	0	0	0	0	0	0	0	0	0	0	0	0.0705429	0	0.0867788	0.0625554	0	0	0
Gm19402	0	0	0	0	0	0	0	0	0	0	0	0	0	0	0	0	0	0	0	0	0	0	0	0	0	0	0	0	0	0	0	0
Gm19409	0	0	0	0	0	0	0	0	0	0	0	0	0	0	0	0	0	0	0	0	0	0	0	0	0	0	0	0	0	0	0	0
Gm19410	0	0	0	0	0	0	0	0.00515248	0	0	0	0	0	0	0	0	0	0	0.00499956	0	0	0	0	0	0	0	0.00171749	0	0	0	0.00166652	0
Gm19412	0.724237	0.387694	0.886361	0.496739	0.836932	1.53423	3.2734	4.92444	3.08137	3.29036	3.21713	3.22291	1.38925	1.26286	1.41958	1.60503	1.84294	1.38734	1.2497	1.34853	1.27917	1.27075	1.19927	1.2938	0.666098	0.955967	3.75973	3.24347	1.35723	1.61177	1.29247	1.25461
Gm19418	0	0	0	0	0	0	0	0	0	0	0	0	0	0	0	0	0	0	0	0	0	0	0	0	0	0	0	0	0	0	0	0
Gm19426	0	0	0	0	0	0	0	0	0	0	0	0	0	0	0	0	0	0	0	0	0.0475724	0	0	0	0	0	0	0	0	0	0.0158575	0
Gm19427	0	0	0	0	0	0	0	0	0	0	0	0	0	0	0	0	0	0	0	0	0	0	0	0	0	0	0	0	0	0	0	0
Gm19430	0	0	0	0	0	0	0	0	0	0	0	0	0	0	0	0	0	0	0	0	0	0	0	0	0	0	0	0	0	0	0	0
Gm19434	0.0221086	0.113913	0.0297636	0	0	0.0151525	0	0	0	0	0	0	0	0	0	0	0	0	0	0.0119165	0.0134231	0	0	0	0.0552616	0.00505085	0	0	0	0	0.00844653	0
Gm19445	0	0	0	0	0	0	0	0	0	0	0	0	0	0	0	0	0	0	0	0	0	0	0	0	0	0	0	0	0	0	0	0
Gm19457	0	0	0	0	0	0	0	0	0	0	0	0	0	0	0	0	0	0	0	0	0	0	0	0	0	0	0	0	0	0	0	0
Gm19459	0	0	0	0	0	0	0	0	0	0	0	0	0	0	0	0	0	0	0	0	0.0413623	0	0	0.0418356	0	0	0	0	0	0	0.0137874	0.0139452
Gm19461	0	0	0	0	0	0	0	0.0107342	0	0	0	0	0	0	0	0.00988739	0	0.0106252	0	0	0	0.0205769	0	0	0	0	0.00357806	0	0	0.00683754	0	0.00685896
Gm1947	0	0	0	0.0362792	0	0	0	0	0.0750156	0	0	0.0913431	0	0	0.0306323	0	0	0	0.034898	0	0.0759067	0	0.100469	0.0383876	0	0.0120931	0.0250052	0.0304477	0.0102108	0	0.0369349	0.0462855
Gm19480	0	0	0	0	0	0	0	0	0	0	0	0	0	0	0	0	0	0	0	0	0	0	0	0	0	0	0	0	0	0	0	0
Gm19498	0	0	0	0	0	0	0	0	0	0	0	0	0	0	0	0	0	0	0.191886	0	0	0	0	0	0	0	0	0	0	0	0.0639621	0
Gm19503	0	0	0	0	0	0	0	0	0	0	0	0	0	0	0	0	0	0	0	0	0	0	0	0	0	0	0	0	0	0	0	0
Gm19514	0	0	0	0	0	0	0	0	0	0	0	0	0	0	0	0	0	0	0	0	0	0	0	0	0	0	0	0	0	0	0	0
Gm19541	0	0	0	0	0	0	0	0	0	0	0	0	0	0	0	0	0	0	0	0	0	0	0	0	0	0	0	0	0	0	0	0
Gm19552	0	0	0	0	0	0	0	0	0	0	0	0	0	0	0	0	0	0	0	0	0	0	0	0	0	0	0	0	0	0	0	0
Gm19553	0	0	0	0	0	0	0	0	0	0	0	0	0	0	0	0	0	0.131159	0	0	0	0	0	0	0	0	0	0	0	0.0437197	0	0
Gm19557	0.637776	0.711731	0.817055	0.752219	0.58116	0.338409	0.0576261	0.0828571	0.0617217	0.0146881	0.0744653	0.120249	0.201173	0.0509179	0.0806521	0.163544	0.0940209	0.140599	0.252679	0.266137	0.199856	0.192868	0.220438	0.265312	0.722188	0.557263	0.0674016	0.0698008	0.110914	0.132721	0.239557	0.226206
Gm19560	0	0	0	0	0	0	0	0	0	0	0	0	0	0	0	0	0	0	0	0	0	0	0	0	0	0	0	0	0	0	0	0
Gm19566	0	0	0	0	0	0	0	0	0	0	0	0	0	0	0	0	0	0	0	0	0	0	0	0	0	0	0	0	0	0	0	0
Gm19569	0.653857	1.47591	1.52576	1.18901	1.63154	1.28465	0.0915725	0.150476	0.130774	0.0311207	0.105183	0.0955428	0.358939	0.431534	0.234965	0.392715	0.473121	0.496495	0.365025	0.728351	0.555777	0.576909	0.420352	0.695977	1.21851	1.3684	0.124274	0.0772823	0.341813	0.454111	0.549718	0.564413
Gm19582	0.0676403	0.149361	0.0455301	0.0392557	0.0955356	0.092717	0.236825	0.0389162	0.0405851	0.241454	0.0816078	0.197675	0	0.0837028	0.066291	0	0.154559	0.115564	0.0377612	0	0.0821345	0	0.0362373	0.0830742	0.0875106	0.0758361	0.105442	0.173579	0.0499979	0.0900408	0.0399652	0.0397705
Gm19583	0	0	0	0	0	0	0	0	0	0	0	0	0	0	0	0	0	0	0	0	0	0	0	0	0	0	0	0	0	0	0	0
Gm19585	0	0	0	0	0	0	0.101617	0.0834912	0.174143	0.0518017	0.131312	0	0	0.0448942	0	0	0	0.123966	0	0	0	0	0	0	0	0	0.119751	0.0610377	0.0149647	0.0413218	0	0
Gm19587	0	0	0	0	0	0	0	0	0	0	0	0	0	0	0	0	0	0	0	0	0.0633717	0.0575586	0	0	0	0	0	0	0	0	0.0211239	0.0191862
Gm19589	0	0	0	0	0	0	0	0	0	0	0	0	0	0	0	0	0	0	0	0	0	0	0	0.0133178	0	0	0	0	0	0	0	0.00443928
Gm19590	0.16661	0.770847	0.704935	0.221015	0.437025	0.163128	0	0.0273879	0	0	0.114866	0.104338	0	0.0589072	0.0233267	0.176591	0.16316	0.0813297	0.0265751	0.0769738	0.0578034	0.0262506	0.0255026	0.0584648	0.547464	0.273723	0.0091293	0.0730677	0.0274113	0.14036	0.0537841	0.0367393
Gm19596	0	0	0	0	0	0	0	0	0	0	0	0	0	0	0	0	0	0	0	0	0	0	0	0	0	0	0	0	0	0	0	0
Gm19617	0	0	0	0	0	0	0.129331	0	0	0	0	0	0.0950517	0	0	0	0	0	0	0	0	0	0	0.113418	0	0	0.0431104	0	0.0316839	0	0	0.037806
Gm19619	0	0	0.0358864	0	0	0	0	0	0.0106629	0	0	0	0	0	0	0	0	0	0	0	0	0	0	0	0.0119621	0	0.00355432	0	0	0	0	0
Gm19620	0.131073	0.192954	0	0.0760693	0.0925639	0	0	0	0.0786454	0	0	0	0	0	0	0	0	0.0746459	0.0731733	0	0	0.14456	0	0	0.108009	0.056211	0.0262151	0	0	0.024882	0.0243911	0.0481866
Gm19637	0	0	0	0	0	0	0	0	0	0	0	0	0	0	0	0	0	0	0	0	0	0	0	0	0	0	0	0	0	0	0	0
Gm19641	0	0	0	0	0	0	0	0	0	0	0	0	0	0	0	0	0	0	0	0	0	0	0	0	0	0	0	0	0	0	0	0
Gm19649	0	0	0	0	0	0	0.0484599	0.119447	0.166093	0.0494069	0	0	0	0	0	0	0	0	0	0	0	0	0	0	0	0	0.111333	0.016469	0	0	0	0
Gm1965	0.0812319	0.153749	0.156225	0.0673481	0.213074	0.190881	0.0162522	0.0267063	0	0	0.0140009	0.0169568	0.023889	0.0718014	0.0341192	0	0.0265165	0.0264352	0.116611	0.0750581	0.140912	0.0127986	0.0248679	0.0427573	0.130402	0.157101	0.0143195	0.0103192	0.0432698	0.0176506	0.110861	0.0268079
Gm19653	0	0	0	0	0.0386648	0.0375241	0.0766777	0.0630001	0.229956	0.0390881	0.033028	0.200005	0	0.0338759	0.0804871	0	0.0312762	0.0935409	0.0611303	0.118041	0.132965	0.030192	0.0293316	0	0	0.0253963	0.123211	0.0907072	0.038121	0.0416057	0.104045	0.0198412
Gm19658	0	0	0	0	0	0	0	0	0	0	0	0	0	0	0	0	0	0	0	0	0	0	0	0	0	0	0	0	0	0	0	0
Gm1966	20.5374	16.2076	16.4809	15.9072	17.8307	22.8162	40.8773	35.825	45.3925	34.4312	33.8832	34.5345	11.0432	11.9495	11.8985	11.136	12.6321	13.7395	13.6731	15.0468	17.238	11.2737	12.6449	12.6645	17.742	18.8514	40.6983	34.283	11.6304	12.5025	15.3193	12.1944
Gm19666	0	0	0	0	0	0	0	0	0	0	0	0	0	0	0	0	0	0	0	0	0	0	0	0	0	0	0	0	0	0	0	0
Gm19667	0.0341245	0.0125588	0.0114849	0	0.0361482	0	0	0	0	0	0	0	0.017562	0	0.0167219	0.0180844	0	0	0	0.00919653	0.0103592	0.0188179	0	0	0.0193894	0.0120494	0	0	0.011428	0.00602812	0.00651858	0.00627263
Gm19668	0	0	0	0	0	0	0	0	0	0	0	0	0	0	0	0	0	0	0	0	0	0	0	0	0	0	0	0	0	0	0	0
Gm1968	0	0	0	0	0	0	0	0	0	0	0	0	0	0	0	0	0	0	0	0	0	0	0	0	0	0	0	0	0	0	0	0
Gm19680	0	0	0	0	0	0	0	0	0	0	0	0	0	0	0	0	0	0	0	0	0	0	0	0	0	0	0	0	0	0	0	0
Gm19684	0.194209	0.103963	0.166378	0.266408	0.249365	0.677622	1.01378	2.01125	1.2924	0.655447	0.788141	0.92874	1.6537	2.29403	2.43974	1.98358	2.38021	2.7751	2.08955	2.24583	2.07954	1.61618	2.30789	2.16839	0.15485	0.397798	1.43914	0.790776	2.12916	2.37963	2.13831	2.03082
Gm1969	0	0	0	0	0	0	0	0	0.139886	0.0332889	0.0843838	0.204399	0.57592	0.3462	0.479822	0.271814	0.239724	0.212435	0.286335	0.452379	0.198166	0.0514253	0.17486	0.114533	0	0	0.0466285	0.107357	0.467314	0.241324	0.312294	0.113606
Gm19692	0	0	0	0	0	0	0	0	0	0	0	0	0	0	0	0	0	0	0	0	0	0	0	0	0	0	0	0	0	0	0	0
Gm19694	0	0	0	0	0	0	0	0	0	0	0	0	0	0	0	0	0	0	0	0	0	0	0	0	0	0	0	0	0	0	0	0
Gm19705	0.803262	1.53187	1.47461	1.31378	1.88229	1.82676	1.1761	0.987318	0.942028	1.61616	2.07042	1.41383	0.131535	0.0903646	0.143134	0.174146	0.08343	0.187142	0.0407666	0.0393597	0.177343	0.100672	0.0782428	0.134529	1.26991	1.67428	1.03515	1.70013	0.121678	0.148239	0.0858231	0.104481
Gm19708	0	0	0	0.0607994	0	0	0.293437	0.120547	0.188575	0.448757	0.568775	0.459239	0	0.129639	0.0513359	0.499668	0.658298	0.894926	0.0584847	0.0564664	0.25442	0.404394	0.50512	0.900659	0	0.0202665	0.200853	0.492257	0.060325	0.684297	0.123124	0.603391
Gm19710	0.142499	0.209775	0.191838	0.165401	0.161013	0.273459	0.359225	0.754265	0.342005	0.284857	0.584543	0.499733	0.293346	0.493746	0.418969	0.302071	0.0651222	0.25969	0.731879	1.10602	1.28045	0.40862	0.335903	0.175014	0.18137	0.199958	0.485165	0.456378	0.40202	0.208961	1.03945	0.306512
Gm19719	0.726198	0.465233	0.461662	0.60877	0.284913	0.239639	0	0.00773725	0.0161381	0	0.00811255	0	0.013842	0.0166416	0.0329496	0.0285075	0.0230468	0.0229761	0.0525533	0.115976	0.0734842	0.0741594	0.0288185	0.107358	0.551031	0.377774	0.00795845	0.00270418	0.0211444	0.0248435	0.0806712	0.0701121
Gm1972	0	0.0434346	0.0794415	0.0684939	0.0416729	0.0808869	0	0	0	0	0.0355976	0	0	0	0	0	0	0	0	0	0	0.0325409	0.0632273	0	0.0409587	0.0636846	0	0.0118659	0	0	0	0.0319227
Gm19721	0	0	0	0	0	0	0	0	0	0	0	0	0	0	0	0	0	0	0	0	0	0	0	0	0	0	0	0	0	0	0	0
Gm19726	0	0	0	0	0	0	0	0	0	0	0	0	0	0	0	0	0	0	0	0	0	0	0	0	0	0	0	0	0	0	0	0
Gm19739	0	0	0	0	0	0	0	0	0	0	0	0	0	0	0	0	0	0	0	0	0	0	0	0	0	0	0	0	0	0	0	0
Gm19744	0	0	0	0	0	0	0	0	0	0	0	0	0	0	0	0	0	0	0	0	0	0	0	0	0	0	0	0	0	0	0	0
Gm19757	0	0	0	0	0	0	0	0	0	0	0.0116484	0	0	0	0	0	0	0	0	0	0	0	0	0	0	0	0	0.00388279	0	0	0	0
Gm1976	1.99337	2.49649	2.263	2.26195	2.31119	2.0187	0.500009	0.73605	0.910427	0.615985	0.969178	0.847743	1.13306	1.0861	0.787275	0.851422	0.747815	1.13523	1.02978	1.04235	1.11994	0.91877	1.40264	1.11449	2.25096	2.19728	0.715495	0.810968	1.00215	0.911488	1.06403	1.1453
Gm19761	0	0	0	0	0	0	0	0	0	0	0	0	0	0	0	0	0	0	0	0	0	0	0	0	0	0	0	0	0	0	0	0
Gm19764	0	0	0	0	0	0	0	0	0	0	0	0	0	0	0	0	0	0	0	0	0	0	0	0	0	0	0	0	0	0	0	0
Gm19774	0	0	0	0	0	0	0	0	0	0	0	0	0	0	0	0	0	0	0	0	0	0	0	0	0	0	0	0	0	0	0	0
Gm19777	0	0	0	0	0	0	0	0	0	0	0	0	0	0	0	0	0	0	0	0	0	0	0	0	0	0	0	0	0	0	0	0
Gm1979	0	0	0	0	0	0	0	0	0	0	0	0	0	0	0	0	0	0	0	0	0	0	0	0	0	0	0	0	0	0	0	0
Gm19791	0	0	0	0	0	0	0	0	0	0	0	0	0	0	0	0	0	0	0	0	0	0	0	0	0	0	0	0	0	0	0	0
Gm19798	0	0	0	0	0	0	0	0	0	0	0	0	0	0	0	0	0	0	0	0	0	0	0	0	0	0	0	0	0	0	0	0
Gm1980	0	0	0	0	0	0	0	0	0	0	0	0	0	0	0	0	0	0	0	0	0	0	0	0	0	0	0	0	0	0	0	0
Gm19807	0	0	0	0	0	0	0	0	0	0	0	0	0	0	0	0	0	0	0	0	0	0	0	0	0	0	0	0	0	0	0	0
Gm19815	0	0	0	0	0	0	0	0	0	0	0	0	0	0	0	0	0	0	0	0	0	0	0	0	0	0	0	0	0	0	0	0
Gm19817	0	0	0	0	0	0	0	0	0	0	0	0	0	0	0	0	0	0	0	0	0	0	0	0	0	0	0	0	0	0	0	0
Gm1982	0	0	0	0	0	0	0	0	0	0	0	0	0	0	0	0	0	0	0	0	0	0	0	0	0	0	0	0	0	0	0	0
Gm19840	0	0.0474728	0.0434136	0	0	0	0	0	0	0	0	0	0	0	0	0	0.0368435	0	0	0.0347633	0	0	0	0	0.0302955	0	0	0	0	0.0122812	0.0115878	0
Gm19843	0	0	0	0	0	0	0	0	0	0	0	0	0	0	0.036108	0	0	0	0	0	0	0	0	0	0	0	0	0	0.012036	0	0	0
Gm19863	0	0	0	0	0	0	0	0	0	0	0	0	0	0	0	0	0	0	0	0	0	0	0	0	0	0	0	0	0	0	0	0
Gm19872	0	0	0	0	0	0	0	0	0	0	0	0	0	0	0	0	0	0	0	0	0	0	0	0	0	0	0	0	0	0	0	0
Gm1988	0	0	0	0	0	0	0	0	0	0	0	0	0	0	0	0	0	0	0	0	0	0	0	0	0	0	0	0	0	0	0	0
Gm19880	0	0	0	0	0	0	0	0	0	0	0	0	0	0	0	0	0	0	0	0	0	0	0	0	0	0	0	0	0	0	0	0
Gm1989	0	0	0	0	0	0	0	0	0	0	0	0	0	0	0	0	0	0	0	0	0	0	0	0	0	0	0	0	0	0	0	0
Gm19891	0	0	0	0	0	0	0	0	0	0	0	0	0	0	0	0	0	0	0	0	0	0	0	0	0	0	0	0	0	0	0	0
Gm19898	0	0	0	0	0	0	0	0	0	0	0	0	0	0	0	0	0	0	0	0	0	0	0	0	0	0	0	0	0	0	0	0
Gm19900	0	0	0	0	0	0	0	0	0	0	0	0	0	0	0	0	0	0	0	0	0	0	0	0	0	0	0	0	0	0	0	0
Gm19901	0	0	0	0	0	0	0	0	0	0	0	0	0	0	0	0	0	0	0	0	0	0	0	0	0	0	0	0	0	0	0	0
Gm19908	0	0	0	0	0	0	0	0	0	0	0	0	0	0	0	0	0	0	0	0	0	0	0	0	0	0	0	0	0	0	0	0
Gm19918	0	0	0	0	0	0	0	0	0	0	0	0	0	0	0	0	0	0	0	0	0	0	0	0	0	0	0	0	0	0	0	0
Gm1992	0	0	0	0	0	0	0	0	0	0	0	0	0	0	0	0	0	0	0	0	0	0	0	0	0	0	0	0	0	0	0	0
Gm19927	0	0	0	0	0	0	0	0	0	0	0	0	0	0	0	0	0	0	0	0	0	0	0	0	0	0	0	0	0	0	0	0
Gm1993	0	0	0	0	0	0	0	0	0	0	0	0	0	0	0	0	0	0	0	0	0	0	0	0	0	0	0	0	0	0	0	0
Gm19931	0	0.11378	0.104051	0	0	0	0	0.177873	0	0	0.1865	0	0	0.191288	0.0757483	0.0819202	0	0	0.0862967	0.0833186	0	0	0	0	0.0726103	0	0.0592909	0.0621668	0.0890122	0.0273067	0.0565384	0
Gm19932	0	0	0	0	0	0	0	0	0	0	0	0	0	0	0	0	0	0	0	0	0	0	0	0	0	0	0	0	0	0	0	0
Gm19938	0	0	0	0	0	0	0	0	0	0	0	0	0	0	0	0	0	0	0	0	0	0	0	0	0	0	0	0	0	0	0	0
Gm19950	0	0	0	0	0	0	0	0	0	0	0	0	0	0	0	0	0	0	0	0	0	0	0	0	0	0	0	0	0	0	0	0
Gm19961	0	0	0	0	0	0	0	0	0	0	0	0	0	0	0	0	0.119033	0	0	0	0	0	0	0	0	0	0	0	0	0.0396776	0	0
Gm19963	0	0	0	0	0	0	0	0	0	0	0	0	0	0	0	0	0	0	0	0	0	0	0	0	0	0	0	0	0	0	0	0
Gm19965	0	0	0	0	0	0	0	0	0	0	0	0	0	0	0	0	0	0	0	0	0	0	0	0	0	0	0	0	0	0	0	0
Gm19967	0	0	0.0537289	0.0308831	0	0.0547065	0	0	0.0159645	0	0.0160506	0	0	0	0.0130381	0.0282008	0.0151992	0	0	0	0.0323083	0.044017	0	0	0.0179096	0.0285299	0.0053215	0.00535019	0.00434602	0.0144667	0.0107694	0.0146723
Gm2000	178.838	218.764	217.182	209.287	162.226	138.515	150.743	189.017	170.354	183.076	152.225	147.098	86.3147	97.2071	140.379	128.039	130.422	142.835	95.6998	115.479	88.6335	128.298	110.876	121.676	204.928	170.009	170.038	160.8	107.967	133.765	99.9375	120.283
Gm2001	0	0	0	0	0	0	0	0	0	0	0	0	0	0	0	0	0	0	0	0	0	0	0	0	0	0	0	0	0	0	0	0
Gm2003	0	0	0	0	0	0	0	0	0	0	0	0	0	0	0	0	0	0	0	0	0	0	0	0	0	0	0	0	0	0	0	0
Gm20033	0.0751957	0.110697	0.126539	0.109101	0.0531034	0.0515367	0.131639	0.237947	0.157915	0.187897	0.136085	0.109877	0.116098	0.0697892	0.0736956	0.0398502	0.128867	0.10706	0.0419791	0.0405304	0.0456544	0	0.0402849	0.0461768	0.104144	0.0712471	0.175834	0.14462	0.0865275	0.0919257	0.0427213	0.0288206
Gm20036	0.1348	0.148831	0.0453683	0.117349	0.142794	0.184775	0.0471967	0.155112	0.0404409	0	0.243953	0.147729	0.104061	0.0417026	0.132111	0.142875	0.0770047	0.230306	0.338643	0.181642	0.163685	0.185838	0.252759	0.124168	0.109666	0.148306	0.0809164	0.130561	0.0926249	0.150062	0.22799	0.187589
Gm2004	0.227153	0.071656	0.240273	0.112997	0.0687497	0.155683	0.0908934	0.0746801	0.0194707	0.0463349	0.0783025	0.0948343	0.033401	0	0.0318031	0.171972	0.0926868	0.147844	0.30797	0.192398	0.19702	0.143158	0.191233	0.199274	0.179694	0.112477	0.0616814	0.0731572	0.0217347	0.137501	0.232463	0.177888
Gm20045	0.0765002	0.360374	0.274634	0.0532771	0.244912	0.223704	0.064283	0.129107	0.165244	0.131079	0.0922972	0.171401	0.162732	0.151467	0.0949672	0.118922	0.16315	0.110369	0.108192	0.148441	0.161014	0.174368	0.1694	0.162856	0.237169	0.173964	0.119545	0.131592	0.136388	0.130814	0.139216	0.168875
Gm2005	0	0	0	0	0	0	0	0	0	0	0	0	0	0	0	0	0	0	0	0	0	0	0	0	0	0	0	0	0	0	0	0
Gm20052	0	0	0	0	0	0	0	0	0	0	0	0	0	0	0	0	0	0	0	0	0	0	0	0	0	0	0	0	0	0	0	0
Gm20056	0.054803	0	0.442668	0.0636109	0.154808	0.300482	0	0.0630608	0.0657651	0	0	0.0800792	0.225633	0.67817	0	0.987463	0.500901	0.624207	0.305946	0.354465	0.598917	1.26928	1.1744	1.41346	0.165824	0.172967	0.042942	0.0266931	0.301268	0.70419	0.419776	1.28571
Gm20058	0	0	0	0	0	0	0	0	0	0	0	0	0	0	0	0	0	0	0	0	0	0	0	0	0	0	0	0	0	0	0	0
Gm20069	0.104377	0	0	0	0	0	0	0	0	0	0	0	0	0	0	0	0	0	0	0	0	0	0	0	0.0347924	0	0	0	0	0	0	0
Gm2007	0	0	0	0	0.13382	0	0	0.043609	0	0	0	0	0	0	0	0	0	0	0	0	0	0	0	0	0	0.0446066	0.0145363	0	0	0	0	0
Gm20072	1.55851	0.860363	0.655665	0.452247	0.137578	0	0.136418	0	0.467563	0.556336	0.117521	0	0	0	0	0.206484	0	0.110946	0	0	0.118279	0	0	0	1.02484	0.196608	0.201327	0.224619	0	0.10581	0.0394264	0
Gm20074	0	0	0	0	0	0	0	0	0	0	0	0	0	0	0	0	0	0	0	0	0	0	0	0	0	0	0	0	0	0	0	0
Gm20089	0	0	0	0	0	0	0	0.0157047	0	0.0194878	0	0	0	0	0.0133759	0.0144658	0	0	0	0	0	0	0.0292472	0	0	0	0.00523489	0.00649592	0.00445863	0.00482192	0	0.00974906
Gm20091	0	0	0	0	0	0	0	0	0	0	0	0	0	0	0	0	0	0	0	0	0	0	0	0	0	0	0	0	0	0	0	0
Gm20109	0.381498	0.374405	0.513588	0.246006	0.29935	0	0.237461	0.0487758	0	0.121051	0.0511417	0.123878	0.0436303	0.104909	0.041543	0.179712	0.242146	0.241403	0.189313	0.274169	0.257359	0.0935006	0.181672	0.208243	0.423163	0.181785	0.0954122	0.0986902	0.0633608	0.221087	0.24028	0.161139
Gm2011	0.215664	0.42738	0.502504	0.211814	0.374898	0.375208	0.0464672	0.133625	0.0398158	0.0236877	0.0300228	0.024241	0.110991	0.0615871	0.130069	0.1055	0.132675	0.141716	0.185227	0.169893	0.161155	0.247004	0.168864	0.0611246	0.381849	0.32064	0.0733026	0.0259838	0.100882	0.126631	0.172092	0.158997
Gm20111	0	0	0	0	0	0	0	0	0	0	0	0	0	0	0	0	0	0	0	0	0	0	0	0	0	0	0	0	0	0	0	0
Gm20118	0	0	0	0	0	0	0	0	0	0	0	0	0	0	0	0	0	0	0	0	0	0	0	0	0	0	0	0	0	0	0	0
Gm2012	0	0	0	0	0	0	0	0	0	0	0	0	0	0	0	0	0	0	0	0	0	0	0	0	0	0	0	0	0	0	0	0
Gm20121	0	0	0	0	0	0	0	0	0	0	0	0	0	0	0	0	0	0	0	0	0	0	0	0	0	0	0	0	0	0	0	0
Gm20125	0	0	0	0	0	0	0	0.018752	0	0	0	0	0.0279564	0.0268885	0.026619	0.0172727	0.0124125	0.0247489	0.00606516	0.00585585	0.0131923	0.00599111	0.00582039	0	0	0	0.00625068	0	0.0271546	0.0181447	0.00837112	0.00393717
Gm20128	0	0	0	0	0	0	0	0	0	0	0.164586	0	0	0	0	0	0	0	0	0	0	0	0	0	0	0	0	0.0548619	0	0	0	0
Gm20136	0	0	0	0	0	0	0	0	0.0383076	0	0	0	0	0	0	0.0338346	0	0	0	0	0	0	0	0	0	0	0.0127692	0	0	0.0112782	0	0
Gm20144	0	0	0	0	0	0	0	0	0	0	0	0	0	0	0	0	0	0	0	0	0	0	0	0	0	0	0	0	0	0	0	0
Gm20156	0	0	0	0	0	0	0	0	0	0	0	0	0	0	0	0	0	0	0	0	0	0	0	0	0	0	0	0	0	0	0	0
Gm20159	0	0	0	0	0	0	0	0	0	0	0	0	0	0	0	0	0	0	0	0	0	0	0	0	0	0	0	0	0	0	0	0
Gm2016	0	0	0	0	0	0	0	0	0	0.0229969	0	0	0	0	0	0	0	0	0	0.017362	0.0195569	0	0	0	0	0	0	0.00766563	0	0	0.0123063	0
Gm20162	0	0	0	0	0	0	0	0	0	0	0	0	0	0	0	0	0	0	0	0	0	0	0	0	0	0	0	0	0	0	0	0
Gm20172	0	0	0	0	0	0	0	0	0	0	0	0	0	0	0	0	0	0	0	0	0	0	0	0	0	0	0	0	0	0	0	0
Gm20177	0	0	0	0	0	0	0	0	0	0	0	0	0	0	0	0	0	0	0	0	0	0	0	0	0	0	0	0	0	0	0	0
Gm2018	0	0	0	0	0	0	0	0	0	0	0	0	0	0	0	0	0	0	0	0	0	0	0	0	0	0	0	0	0	0	0	0
Gm20186	25.7572	46.4534	39.4001	41.2676	55.0004	31.2067	58.4688	52.6045	40.248	55.1232	35.7889	41.5165	60.9706	56.7986	38.3735	45.0259	75.4172	61.3514	42.0817	42.1099	37.7986	57.118	57.7139	63.2687	37.2036	42.4916	50.4405	44.1429	52.0476	60.5982	40.6634	59.3669
Gm2020	0	0	0	0	0	0	0	0	0	0	0	0	0	0	0	0	0	0	0	0	0	0	0	0	0	0	0	0	0	0	0	0
Gm20203	0	0	0	0	0	0	0	0	0	0	0	0	0	0	0	0	0	0	0	0	0	0	0	0	0	0	0	0	0	0	0	0
Gm2021	0	0	0	0	0	0	0	0	0	0	0	0	0	0	0	0	0	0	0	0	0	0	0	0	0	0	0	0	0	0	0	0
Gm2022	0	0	0	0	0	0	0	0	0	0	0	0	0	0	0	0	0	0.0744743	0	0	0	0	0.0700587	0	0	0	0	0	0	0.0248248	0	0.0233529
Gm20223	0	0	0	0	0	0	0	0	0	0	0	0	0	0	0	0	0	0	0	0	0	0	0	0	0	0	0	0	0	0	0	0
Gm20236	0	0	0	0	0	0	0	0	0	0	0	0	0	0	0	0	0	0	0	0	0	0	0	0	0	0	0	0	0	0	0	0
Gm20239	0	0	0	0	0	0	0	0	0	0	0	0	0	0	0	0	0	0	0	0	0	0	0	0	0	0	0	0	0	0	0	0
Gm20257	4.4062	6.03909	5.60453	4.02094	6.91005	8.24735	6.3411	5.17503	4.48531	5.38029	6.59925	5.77238	5.22338	4.96368	4.61611	6.44159	8.19343	7.89141	5.53037	6.15845	6.34664	12.0317	10.0608	11.0471	5.34994	6.39278	5.33381	5.9173	4.93439	7.50881	6.01182	11.0465
Gm2026	0.467347	0.880626	0.402664	0.672649	0.15842	0.448427	0.183265	0.0860429	0.201899	0.200193	0.101494	0.191211	0.211656	0.173498	0.311457	0.148603	0.160184	0.319385	0.187851	0.20152	0.408594	0.40204	0.10015	0.298472	0.583546	0.426499	0.157069	0.164299	0.232204	0.209391	0.265988	0.266887
Gm20268	0	0	0	0	0	0	0	0	0	0	0	0	0	0	0	0	0	0	0	0	0	0	0	0	0	0	0	0	0	0	0	0
Gm20274	0	0	0	0	0	0	0	0	0	0	0	0	0	0	0	0	0	0	0	0	0	0	0	0	0	0	0	0	0	0	0	0
Gm20281	0	0	0	0	0	0	0	0	0	0	0	0	0	0	0	0	0	0	0	0	0	0	0	0	0	0	0	0	0	0	0	0
Gm20287	0	0	0	0	0	0	0	0	0	0	0	0	0	0	0	0	0	0	0	0	0	0	0	0	0	0	0	0	0	0	0	0
Gm2030	0	0	0	0	0	0	0	0	0	0	0	0	0	0	0	0	0	0	0	0	0	0	0	0	0	0	0	0	0	0	0	0
Gm20302	0	0	0	0	0	0	0	0	0	0	0	0	0	0	0	0	0	0	0	0	0	0	0	0	0	0	0	0	0	0	0	0
Gm20305	0	0	0	0	0	0	0	0	0	0	0	0	0	0	0	0	0	0	0	0	0	0	0	0	0	0	0	0	0	0	0	0
Gm20319	0	0	0.0680725	0	0	0	0	0.0581841	0.0303396	0.0722	0	0	0.0260231	0.0625725	0.0495562	0.160782	0	0.0287967	0.0282286	0	0.0614001	0.027884	0	0	0.0226908	0	0.0295079	0.0240667	0.0460506	0.063193	0.0298762	0.00929465
Gm20324	4.22316	2.43436	2.80845	3.27778	1.40137	2.19697	1.60334	2.07847	2.1676	1.19876	1.19707	0.743491	1.07363	1.32225	0.598398	0.72805	1.01732	1.10113	1.36346	1.59065	1.14301	1.20652	1.11762	1.31232	3.15532	2.29204	1.9498	1.04644	0.998091	0.948831	1.36571	1.21215
Gm20342	0	0	0	0	0	0	0	0	0	0	0	0	0	0	0	0	0	0	0	0	0	0	0	0	0	0	0	0	0	0	0	0
Gm20345	0	0	0	0	0	0	0	0	0	0	0	0	0	0	0	0	0	0	0	0	0	0	0	0	0	0	0	0	0	0	0	0
Gm2035	0	0	0	0	0	0	0	0	0	0	0	0	0	0	0	0	0	0	0	0	0	0	0	0	0	0	0	0	0	0	0	0
Gm20356	0	0	0	0	0	0	0	0	0	0	0	0	0	0	0	0	0	0	0	0	0	0	0	0	0	0	0	0	0	0	0	0
Gm20362	0	0	0	0	0	0	0	0	0	0	0	0.0200585	0	0	0	0	0	0	0	0	0	0	0	0	0	0	0	0.00668615	0	0	0	0
Gm20371	0	0	0	0	0	0	0	0	0	0	0	0	0	0	0	0	0	0	0	0	0	0	0	0	0	0	0	0	0	0	0	0
Gm20379	0.0236236	0.0347766	0.031803	0.0274203	0	0	0	0	0	0.0337313	0	0	0.0486311	0.0292334	0.0463046	0	0	0	0	0.0254661	0	0	0	0	0.0300677	0.00914011	0	0.0112438	0.0413897	0	0.00848871	0
Gm20383	0	0	0	0	0	0	0	0	0	0	0	0	0	0	0.0366299	0	0	0	0	0	0	0	0	0	0	0	0	0	0.01221	0	0	0
Gm20386	0	0	0	0	0	0	0	0	0	0	0	0	0	0	0	0	0	0	0	0	0	0	0	0	0	0	0	0	0	0	0	0
Gm20387	0	0	0	0	0	0	0	0	0	0	0	0	0	0	0	0	0	0	0	0	0	0	0	0	0	0	0	0	0	0	0	0
Gm20388	12.9874	17.2971	14.1811	18.098	19.2683	19.0549	6.33838	6.12677	6.18229	5.7328	5.69475	6.30829	10.4054	9.61619	7.6511	9.98279	9.47834	10.0721	13.6251	18.4138	14.4773	17.2996	16.2284	16.4457	14.8218	18.807	6.21581	5.91195	9.22424	9.84441	15.5054	16.6579
Gm20389	0	0	0	0	0	0	0	0	0	0	0	0	0	0	0	0	0	0	0	0	0	0	0	0	0	0	0	0	0	0	0	0
Gm20390	85.07	79.6436	70.1676	75.889	62.1035	53.1898	61.0574	58.2575	57.4149	55.1199	52.4264	44.2871	17.1342	19.8183	19.268	31.7894	23.4456	28.1466	33.3274	30.2281	28.2992	31.7493	32.1054	36.2017	78.2937	63.7275	58.9099	50.6111	18.7402	27.7938	30.6182	33.3521
Gm20391	0	0	0	0	0	0	0	0	0	0	0	0	0	0	0	0	0	0	0	0	0	0	0	0	0	0	0	0	0	0	0	0
Gm20392	0	0	0	0	0	0	0	0	0	0	0	0	0	0	0	0	0	0	0	0	0	0	0	0	0	0	0	0	0	0	0	0
Gm20394	0	0	0	0.0700935	0	0	0.169147	0.27795	0.0724673	0.0862261	0.255003	0.13236	0	0.149457	0.0591834	0.0640056	0	0	0.0337125	0	0.0366641	0	0.0647039	0	0	0.0233645	0.173188	0.157863	0.0695467	0.0213352	0.0234589	0.021568
Gm20395	0	0	0	0	0	0	0	0	0	0	0	0	0	0	0	0	0	0	0	0	0	0	0	0	0	0	0	0	0	0	0	0
Gm20396	0	0	0	0	0	0	0	0	0	0	0	0	0	0	0	0	0	0	0	0	0	0	0	0	0	0	0	0	0	0	0	0
Gm20397	0	0	0	0	0	0	0	0	0	0	0	0	0	0	0	0	0	0	0	0	0	0	0	0	0	0	0	0	0	0	0	0
Gm20399	0	0	0	0	0	0	0	0	0	0	0	0	0	0	0	0	0	0	0	0	0	0	0	0	0	0	0	0	0	0	0	0
Gm2040	0	0	0	0	0	0	0	0	0	0	0	0	0	0	0	0	0	0	0	0	0	0	0	0	0	0	0	0	0	0	0	0
Gm20400	0	0	0.11516	0	0	0	0.239603	0.246079	0.205306	0.549643	0.154809	0.374988	0.132072	0.264639	0.796439	0.408	0.781858	0.730744	0.191021	0.553285	0.207745	0.471721	0.183312	0.525304	0.0383868	0	0.230329	0.359813	0.397717	0.640201	0.31735	0.393446
Gm20401	0	0	0	0	0	0	0	0	0	0	0	0	0	0	0	0	0	0	0	0	0	0	0	0	0	0	0	0	0	0	0	0
Gm20402	0	0	0	0	0	0	0	0	0	0	0	0	0	0	0	0	0	0	0	0	0	0	0	0	0	0	0	0	0	0	0	0
Gm20403	0	0	0	0	0	0.20961	0	0.17596	0	0	0	0	0	0	0.0749338	0	0.0873548	0.0870869	0	0.0824227	0.185686	0.0843265	0.163847	0	0	0.0698701	0.0586533	0	0.0249779	0.0581472	0.0893695	0.0827245
Gm20404	0	0	0	0.0531627	0	0	0	0	0	0	0	0.0669261	0.0471432	0.056678	0	0	0	0	0.0511388	0	0	0	0.049075	0	0	0.0177209	0	0.0223087	0.0346071	0	0.0170463	0.0163583
Gm20405	0	0	0	0	0	0.170251	0	0	0	0	0	0	0	0	0	0	0	0	0	0	0	0	0	0	0	0.0567504	0	0	0	0	0	0
Gm20406	0	0	0	0.0780474	0	0	0	0.154745	0.161381	0.0960106	0	0	0.0692102	0	0	0	0.0768226	0.0765871	0	0	0.0816491	0.0741594	0	0	0	0.0260158	0.105375	0.0320035	0.0230701	0.0511366	0.0272164	0.0247198
Gm20407	0	0	0	0	0	0	0	0	0	0	0	0	0	0	0	0	0	0	0	0	0	0	0	0	0	0	0	0	0	0	0	0
Gm20409	0	0	0	0	0	0	0	0	0	0	0	0	0	0	0	0	0	0	0	0	0	0	0	0	0	0	0	0	0	0	0	0
Gm20412	0	0	0	0	0	0	0	0	0	0	0	0	0	0	0	0	0	0	0.301016	0	0	0	0	0	0	0	0	0	0	0	0.100339	0
Gm20414	0	0	0	0	0	0	0	0	0	0	0	0	0	0	0	0	0	0	0	0	0	0	0	0	0	0	0	0	0	0	0	0
Gm20415	0	0	0	0	0	0	0	0	0	0	0	0	0	0	0	0	0	0	0	0	0	0	0	0	0	0	0	0	0	0	0	0
Gm20416	0	0	0	0	0	0	0	0	0	0	0	0	0	0	0	0	0	0	0	0	0	0	0	0	0	0	0	0	0	0	0	0
Gm20417	4.95239	5.9112	6.48691	6.68049	8.41264	9.6322	6.5609	5.15956	9.6373	6.97579	6.62099	8.89897	20.8031	12.6709	19.3488	7.80266	8.18134	8.08002	10.7601	9.88374	20.56	25.5384	17.7834	9.61677	5.7835	8.24178	7.11925	7.49858	17.6076	8.02134	13.7346	17.6462
Gm2042	0	0	0	0	0	0	0	0	0	0	0	0	0	0.0114948	0.00910365	0.00984541	0.0212253	0.0634807	0.0622283	0.0400539	0.0563971	0.0204895	0.0199057	0.0228169	0	0	0	0	0.00686614	0.0315172	0.0528931	0.0210707
Gm20420	0	0	0	0	0	0	0	0	0	0	0	0	0	0	0	0.0471779	0	0	0	0	0	0	0	0	0	0	0	0	0	0.015726	0	0
Gm20421	0.126977	0	0.113961	0.0491281	0.0597808	0	0	0	0	0	0	0	0	0	0	0.0448611	0	0	0.0472577	0	0.0513952	0	0	0	0.0803124	0.036303	0	0	0	0.0149537	0.0328843	0
Gm20422	0.314169	0.369994	0.394751	0.31604	0.325405	0.0287095	0.234663	0.192804	0.427279	0.209343	0.379044	0.45907	0.560511	0.622039	0.51317	0.466185	0.287151	0.882669	0.44432	0.406408	0.330625	0.392696	0.695686	0.180066	0.359638	0.223385	0.284916	0.349152	0.56524	0.545335	0.393784	0.422816
Gm20425	0.864179	0.649913	1.2772	1.57002	0	0	1.10504	0.983586	1.13849	0.965687	0.838636	1.1804	0.464083	0.732303	0.865352	0.438062	0.300491	0.417258	0.0839028	0	0.364994	0.258995	0.251615	0.196122	0.930432	0.52334	1.0757	0.994908	0.687246	0.38527	0.149632	0.235577
Gm20426	0	0	0	0	0	0	0	0	0	0	0	0	0	0	0	0	0	0	0	0	0	0	0	0	0	0	0	0	0	0	0	0
Gm20427	3.57167	2.64591	3.36066	3.15608	3.43904	1.31608	0.828307	0.963384	1.10609	1.12965	1.39933	1.08869	1.1859	1.82496	1.355	1.62009	1.48307	2.23091	1.98107	1.77194	1.41769	1.70274	1.3744	1.95276	3.19275	2.63707	0.965927	1.20589	1.45529	1.77802	1.72357	1.67664
Gm20428	0	0	0	0	0	0	0	0	0	0	0	0	0	0	0	0	0	0	0	0	0	0	0	0	0	0	0	0	0	0	0	0
Gm20429	0	0.0313876	0.0287038	0	0	0.058452	0	0	0.0255863	0	0	0	0.043892	0.0527692	0.0417922	0	0.0243598	0.121426	0.047612	0.0689533	0.0517804	0.0940613	0.0456905	0.0785593	0.0200304	0.019484	0.00852876	0	0.0461511	0.0485951	0.0561152	0.0727704
Gm20430	0	0	0	0	0	0	0	0	0	0	0	0	0	0	0	0	0	0	0	0	0	0	0	0	0	0	0	0	0	0	0	0
Gm20431	19.5506	14.0278	14.1386	14.5334	15.3257	8.35093	2.55799	2.12936	3.66267	6.09102	5.48014	3.77509	7.82918	8.65428	9.32712	11.2461	8.77268	10.6072	13.8996	10.1297	9.5281	12.2059	11.652	15.2895	15.9057	12.7367	2.78334	5.11541	8.60353	10.2086	11.1858	13.0491
Gm20432	0	0	0	0	0	0	0	0	0	0	0	0	0	0	0	0	0	0	0	0	0	0	0	0	0	0	0	0	0	0	0	0
Gm20438	0	0	0	0	0	0	0	0	0	0	0	0	0	0	0	0	0	0	0	0	0	0	0	0	0	0	0	0	0	0	0	0
Gm2044	0.0312215	0	0	0	0.17639	0.0427964	0.174902	0.251482	0.2248	0.267481	0.0753372	0.273729	0.867673	1.1977	0.581374	0.463286	0.499389	0.248929	0.627475	0.841417	0.341205	0.241039	0.46834	0.268418	0.0104072	0.073062	0.217061	0.205516	0.88225	0.403868	0.603366	0.325932
Gm20441	0	0	0	0	0	0	0	0.432917	0	0.10744	0	0	0.464697	0.465569	0.294977	0.957037	0.300889	0.55708	3.15052	2.92012	2.9695	2.24067	2.01558	2.5414	0	0	0.144306	0.0358135	0.408415	0.605002	3.01338	2.26588
Gm20442	0	0	0	0	0	0	0	0	0	0	0	0	0	0	0	0	0	0	0	0	0.0701983	0	0	0	0	0	0	0	0	0	0.0233994	0
Gm20443	0.0386976	0.0569673	0.104193	0	0	0	0	0	0	0	0	0	0	0	0	0	0	0	0	0	0	0	0	0	0.0666192	0	0	0	0	0	0	0
Gm20444	0.0390161	0	0	0	0	0	0	0	0	0	0	0	0	0	0	0	0	0	0	0	0	0	0	0	0.0130054	0	0	0	0	0	0	0
Gm20445	0	0	0	0	0	0	0	0	0	0	0	0	0	0	0	0	0	0	0	0	0	0	0	0	0	0	0	0	0	0	0	0
Gm20447	0	0	0	0	0	0	0	0	0	0	0	0	0	0	0	0	0	0	0	0	0	0	0	0	0	0	0	0	0	0	0	0
Gm20449	0	0	0.0199068	0	0.0417704	0	0	0	0.0177448	0	0	0	0.00761007	0	0.021738	0	0	0	0	0	0	0.0163085	0	0	0.00663561	0.0139235	0.00591493	0	0.00978269	0	0	0.00543617
Gm20450	0	0	0	0	0	0	0	0	0	0	0	0	0	0	0	0	0	0	0	0	0	0	0	0	0	0	0	0	0	0	0	0
Gm20451	0	0	0	0	0	0	0	0	0	0	0	0	0	0	0	0	0	0	0	0	0	0	0	0	0	0	0	0	0	0	0	0
Gm20452	0	0	0	0	0	0	0	0	0	0	0	0	0	0	0	0	0	0	0	0	0	0	0	0	0	0	0	0	0	0	0	0
Gm20453	0	0	0	0	0	0	0	0	0	0	0	0	0	0	0	0	0	0	0	0	0	0	0	0	0	0	0	0	0	0	0	0
Gm20454	0	0	0	0	0	0	0	0	0	0	0	0	0	0	0	0	0	0	0	0	0	0	0	0	0	0	0	0	0	0	0	0
Gm20455	0	0	0	0	0	0	0	0	0	0	0	0	0	0	0	0	0	0	0	0	0	0	0	0	0	0	0	0	0	0	0	0
Gm20456	0	0	0	0.0857508	0.104345	0	0.20693	0.0850092	0.265964	0.210974	0.0891327	0.323853	0.228124	0.182842	0	0.078303	0.16881	0.168293	0.247459	0	0.0897079	0	0	0.0907343	0	0.0633652	0.185968	0.207987	0.136989	0.138469	0.112389	0.0302448
Gm20457	0.792394	0.920916	1.34748	1.11338	1.06028	0.857496	0	0.575869	0.650612	0.238196	0.402535	0	0.214633	0.516085	0.613095	0.442033	0.714721	0.807533	0.698472	0.989072	0.96219	0.597951	0.357484	1.12686	1.02026	1.01038	0.408827	0.213577	0.447938	0.654762	0.883245	0.694099
Gm20458	0	0	0	0	0.293446	0	0	0	0	0	0	0	0	0	0.610856	0	0.118685	0.520613	0.997487	0	0	0	0	0.484822	0	0.0978152	0	0	0.203619	0.213099	0.332496	0.161607
Gm2046	0	0	0	0	0	0	0	0	0	0	0	0	0	0	0	0	0	0	0	0	0	0	0	0	0	0	0	0	0	0	0	0
Gm20460	0	0	0	0	0	0	0	0	0	0	0	0	0	0	0	0	0	0	0	0	0	0	0.0581595	0	0	0	0	0	0	0	0	0.0193865
Gm20461	0	0	0	0	0	0	0	0	0	0	0	0	0	0	0	0	0	0	0	0	0	0	0	0	0	0	0	0	0	0	0	0
Gm20462	0	0	0	0	0	0	0	0	0	0	0	0	0	0	0	0	0	0	0	0	0	0	0	0	0	0	0	0	0	0	0	0
Gm20463	0	0	0	0	0	0	0	0	0	0	0	0	0	0	0	0	0	0	0	0	0	0	0	0	0	0	0	0	0	0	0	0
Gm20465	0	0	0	0	0	0	0	0	0	0	0	0	0	0	0	0	0	0	0	0	0	0	0	0	0	0	0	0	0	0	0	0
Gm20467	0	0.0421237	0.0385219	0	0	0.0392228	0.0400745	0	0.0343381	0	0	0	0	0	0	0	0	0	0	0	0	0	0	0	0.0268819	0.0130743	0.0248042	0	0	0	0	0
Gm20468	0	0	0	0	0	0.0862555	0	0	0	0.0898507	0	0	0	0	0	0.0666961	0	0	0	0.0678346	0	0	0	0	0	0.0287518	0	0.0299502	0	0.022232	0.0226115	0
Gm20470	0.17186	0.126498	0.115682	0	0	0.471148	0.481378	0.296633	0.309354	0.490785	0.103674	0.376687	0.265341	0.531677	0.336863	0.36431	0.294525	0.391496	0.0959432	0.0926321	0	0.0947717	0.184142	0.527685	0.138013	0.157049	0.362455	0.323715	0.37796	0.350111	0.0628584	0.268866
Gm20471	0	0	0	0	0	0	0	0	0	0	0	0	0	0	0	0	0	0	0	0	0	0	0	0	0	0	0	0	0	0	0	0
Gm20472	0	0	0	0.0266242	0	0	0	0	0	0	0	0	0	0	0	0	0	0	0	0	0	0	0	0	0	0.00887475	0	0	0	0	0	0
Gm20473	0	0	0	0	0	0	0	0	0	0	0	0	0	0	0	0	0	0	0	0	0	0	0	0	0	0	0	0	0	0	0	0
Gm20474	0	0	0	0.0258528	0	0	0	0	0	0	0.0268724	0	0	0	0	0.0236074	0	0	0	0	0	0	0	0.0273553	0	0.00861761	0	0.00895748	0	0.00786913	0	0.00911843
Gm20475	0	0	0	0	0	0	0	0	0	0	0	0	0	0	0	0	0	0	0	0	0	0	0	0	0	0	0	0	0	0	0	0
Gm20476	0	0	0	0	0	0	0	0	0	0	0	0	0	0	0	0	0	0	0	0	0	0	0	0	0	0	0	0	0	0	0	0
Gm20477	0	0	0	0	0	0	0	0	0	0	0	0	0	0	0	0	0	0	0	0	0	0	0	0	0	0	0	0	0	0	0	0
Gm20478	0.0275875	0.162448	0.074279	0.0640428	0.155859	0.264707	0.0772726	0.126978	0.0662116	0.0787827	0.0332843	0	0.0283957	0	0.135186	0.0584804	0.28367	0.157111	0.215616	0.0594786	0	0.24341	0.206915	0.169412	0.0881049	0.161536	0.0901541	0.0373557	0.0545273	0.166421	0.0916983	0.206579
Gm20479	0	0	0.206605	0.296889	0	0	0	0	0	0	0	0	0	0	0.200542	0	0	0	0	0	0	0	0	0	0.0688684	0.098963	0	0	0.0668474	0	0	0
Gm20480	0	0	0	0	0	0	0	0	0	0	0	0	0	0	0	0	0	0	0	0	0	0	0	0	0	0	0	0	0	0	0	0
Gm20481	0	0	0	0.117071	0	0	0	0	0	0	0	0	0	0	0	0	0	0	0	0	0	0	0	0	0	0.0390237	0	0	0	0	0	0
Gm20482	0.19031	0.0764069	0.0232912	0.200815	0	0	0	0.0796315	0.0830465	0	0.0208735	0	0	0	0	0.201711	0	0.197058	0	0	0.189074	0	0.278062	0.212486	0.0966695	0.0669385	0.054226	0.00695784	0	0.132923	0.0630247	0.163516
Gm20483	0.0334228	0.246011	0.26997	0.0387944	0	0.137441	0	0	0	0	0	0	0	0	0.065512	0.106275	0.0381856	0.152274	0	0.288237	0.121754	0.258033	0.0358115	0.082098	0.183135	0.0587452	0	0	0.0218373	0.0989116	0.136664	0.125314
Gm20484	0	0	0	0	0	0	0	0	0	0	0	0	0	0	0	0	0	0	0	0	0	0	0	0	0	0	0	0	0	0	0	0
Gm20485	0	0	0	0	0	0	0	0	0	0	0	0	0	0	0	0	0	0	0	0	0	0	0	0	0	0	0	0	0	0	0	0
Gm20486	0	0	0	0	0	0	0	0	0	0	0	0	0	0	0	0	0	0	0	0	0	0	0	0	0	0	0	0	0	0	0	0
Gm20488	0	0	0	0	0	0	0	0	0	0.0135556	0	0.0138722	0	0	0	0	0	0	0	0	0	0	0	0	0	0	0	0.00914259	0	0	0	0
Gm20489	0	0	0	0	0	0.231037	0	0	0.404528	0.330917	0	0	0	0	0	0	0.312924	0	0	0	0.767501	0.185893	0.225745	0.336389	0	0.0770123	0.134843	0.110306	0	0.104308	0.255834	0.249342
Gm20490	0	0	0	0	0.202892	0	0	0	0	0	0	0	0	0	0	0	0	0	0	0	0	0	0	0	0	0.0676308	0	0	0	0	0	0
Gm20491	0	0	0	0	0	0	0	0	0	0	0	0	0	0	0	0	0	0	0	0	0	0	0	0	0	0	0	0	0	0	0	0
Gm20492	3.77911	1.75682	2.54379	1.73151	1.40464	1.77216	2.7856	1.48766	0.954744	0.994012	1.07988	0.871912	0.204727	0.738399	0.584798	1.15949	0.454489	0.906191	0.555196	0.643243	0.483043	0.548417	0	0.488569	2.69324	1.6361	1.74267	0.981934	0.509308	0.840056	0.560494	0.345662
Gm20493	0	0	0	0	0	0	0	0	0	0.190669	0.161108	0	0	0.165244	0	0	0.152563	0.456286	0.149095	0.287899	0	0	0	0.328007	0	0	0	0.117259	0.0550814	0.20295	0.145665	0.109336
Gm20495	0	0	0	0	0	0	0	0	0	0	0	0	0	0	0	0	0	0	0	0	0	0	0	0	0	0	0	0	0	0	0	0
Gm20496	3.04591	2.77877	3.754	3.58524	2.18132	2.70501	2.5835	1.87584	2.52258	1.77641	1.60452	2.06865	2.82603	2.44203	1.97608	2.50085	2.20561	2.14998	2.77816	3.65345	2.86511	3.73784	4.13695	4.32049	3.19289	2.82386	2.32731	1.81653	2.41471	2.28548	3.0989	4.06509
Gm20497	0	0	0	0	0	0	0.0592768	0	0	0	0	0	0	0	0	0	0	0	0	0	0	0	0	0	0	0	0.0197589	0	0	0	0	0
Gm20498	1.08821	1.05937	1.21689	0.794538	0.694129	0.842062	1.09387	1.06032	0.737194	1.15284	0.984695	0.923296	0.623277	0.564716	0.567656	0.669719	0.431141	0.759679	0.862275	0.633848	0.84186	0.706563	0.912104	0.73293	1.12149	0.77691	0.963795	1.02028	0.585216	0.62018	0.779328	0.783865
Gm20499	0	0	0	0	0	0	0	0	0	0	0	0	0	0	0	0	0	0	0	0	0	0	0	0	0	0	0	0	0	0	0	0
Gm20500	0	0	0	0	0	0	0	0	0	0	0	0	0	0	0	0	0	0	0	0	0	0	0	0	0	0	0	0	0	0	0	0
Gm20501	0	0	0	0	0	0	0	0	0	0	0	0	0	0	0	0	0	0	0	0	0	0	0	0	0	0	0	0	0	0	0	0
Gm20503	0	0	0.29591	0	0	0	0	0	0	0	0	0	0	0	0	0	0	0	0	0	0	0	0	0	0.0986368	0	0	0	0	0	0	0
Gm20506	0.338029	0.213265	0.19503	0.056051	0.0682049	0	0.0676299	0.277832	0.289746	0.137903	0.174785	0.211687	0.0497045	0.119515	0.0946532	0	0	0.220009	0	0.0520564	0	0.0532588	0.0517412	0.0593085	0.248775	0.0414187	0.211736	0.174792	0.0879574	0.0733363	0.0173521	0.0547695
Gm20507	3.83878	3.64541	2.31619	3.41684	1.68557	1.58131	0.807823	0.835379	0.811532	0.582207	0.827906	0.813784	0.798435	0.713786	0.789477	0.93813	0.71582	1.14407	1.31026	1.25432	1.00231	0.778752	1.1082	1.25807	3.26679	2.22791	0.818245	0.741299	0.767233	0.932672	1.18897	1.04834
Gm20508	0	0	0	0	0	0	0	0.0672044	0	0	0	0	0	0	0	0	0	0	0	0	0	0	0	0	0	0	0.0224015	0	0	0	0	0
Gm20509	0	0	0	0	0	0	0	0.0644263	0	0	0.202654	0.0818132	0	0	0	0	0	0	0	0	0	0	0	0	0	0	0.0214754	0.0948224	0	0	0	0
Gm20511	1.99598	3.67289	1.93133	2.89597	1.85006	1.79548	0.786198	0.502412	0.299404	0.534375	0.8278	0.911428	1.86185	2.08403	1.65052	1.32222	1.56779	1.63403	0.975002	0.941354	1.43906	0.412756	0.601491	0.459641	2.5334	2.1805	0.529338	0.757868	1.86547	1.50801	1.11847	0.491296
Gm20512	0	0	0	0	0	0	0	0.0529588	0	0.131432	0	0	0	0.0569531	0	0.048781	0	0.0524212	0	0.0496136	0.111772	0	0	0	0	0	0.0176529	0.0438107	0.0189844	0.0337341	0.0537952	0
Gm20513	0.741524	0.545804	0.499135	0.368872	0.149619	0.435614	1.26104	1.40178	1.4619	0.831913	0.830743	0.30958	1.69004	1.31088	1.60919	1.12278	0.847195	1.93051	1.71501	1.94131	1.67221	1.75248	2.04305	2.86227	0.595488	0.318035	1.37491	0.657412	1.5367	1.30016	1.77617	2.21927
Gm20515	0	0	0	0	0	0	0	0	0	0	0	0	0	0	0	0	0	0	0	0	0	0	0	0	0	0	0	0	0	0	0	0
Gm20517	0.490468	0.328779	0.106118	0.055913	0.296888	0.510229	0.374115	0.131015	0.19444	0.262621	0.317008	0.30075	0.536387	0.384756	0.240342	0.496642	0.515333	0.558643	0.728533	0.604255	0.526438	0.284957	0.647518	0.209758	0.308455	0.287677	0.23319	0.29346	0.387162	0.523539	0.619742	0.380744
Gm20518	0.31346	0.285659	0.090427	0.476456	0.411109	0.491052	0.553976	0.300577	0.438854	0.25576	0.360179	0.425317	0.215095	0.129299	0.241377	0.237313	0.11085	0.0850074	0.174994	0.144818	0.126876	0.123469	0.0799673	0.284155	0.229849	0.459539	0.431136	0.347085	0.195257	0.14439	0.148896	0.162531
Gm20519	0	0	0	0	0	0	0	0	0	0	0	0	0	0	0	0	0	0	0	0	0	0	0	0	0	0	0	0	0	0	0	0
Gm20521	0.845287	0.201788	0.153778	0.291691	0.258138	0.375783	0.543919	0	0.274153	0	0	0	1.2698	1.41354	0.447797	0	0	0.416338	0.68871	0.763452	0.749007	0	0	0	0.400284	0.308537	0.272691	0	1.04371	0.138779	0.733723	0
Gm20522	0.979534	0.747696	0.927966	0.800086	0.973573	1.09404	0.254044	0.166982	0.0870717	0.466215	0.218853	0.371081	0.410759	0.404048	0.391109	0.384524	0.663183	0.289253	0.36456	0.508413	0.660795	0.320096	0.660822	0.579241	0.885065	0.955899	0.169366	0.35205	0.401972	0.445653	0.511256	0.520053
Gm20523	0	0	0	0	0	0	0	0	0	0	0	0	0	0	0	0	0	0	0	0	0	0	0	0	0	0	0	0	0	0	0	0
Gm20524	0	0	0	0	0	0	0	0	0	0	0	0	0	0	0	0	0	0	0	0	0	0	0	0	0	0	0	0	0	0	0	0
Gm20525	0	0	0	0	0	0	0	0	0	0	0	0	0	0	0	0	0	0	0	0	0	0	0	0	0	0	0	0	0	0	0	0
Gm20526	0	0	0	0	0	0	0	0	0	0	0	0	0	0	0	0	0	0	0	0	0	0	0	0	0	0	0	0	0	0	0	0
Gm20528	0	0	0	0	0	0	0	0	0	0	0	0.0391348	0	0	0	0	0	0	0	0	0	0	0	0	0	0	0	0.0130449	0	0	0	0
Gm20529	0	0	0	0	0	0	0	0	0	0	0	0	0	0	0	0	0	0	0	0	0	0	0	0	0	0	0	0	0	0	0	0
Gm2053	0	0	0	0	0	0	0	0	0	0.0643621	0	0	0	0	0	0	0	0	0	0	0	0	0	0	0	0	0	0.021454	0	0	0	0
Gm20530	0	0	0	0	0	0	0	0	0	0	0	0	0	0	0	0	0	0	0	0	0	0	0	0	0	0	0	0	0	0	0	0
Gm20531	0.642189	0.701408	0.36255	0.64922	0.438886	0.653104	0.696298	1.23954	1.06896	0.591588	0.774799	0.817298	0.810259	0.794689	1.07603	1.27349	0.970382	1.43931	1.0871	0.937926	0.754644	1.02813	0.910049	0.966819	0.568715	0.580404	1.0016	0.727895	0.893661	1.22773	0.926557	0.968334
Gm20532	0	0	0	0	0	0	0	0	0	0	0	0	0.0375332	0	0	0.115949	0	0	0	0	0.0442789	0	0	0.0895711	0	0	0	0	0.0125111	0.0386496	0.0147596	0.029857
Gm20534	0	0	0	0	0	0	0	0	0	0	0	0	0	0	0	0	0	0	0	0	0	0	0	0	0	0	0	0	0	0	0	0
Gm20535	0.0672936	0	0.0905934	0.0260363	0.031682	0.153736	0	0	0.0269181	0.0320288	0	0	0	0	0.0219837	0.0713249	0	0	0.0250451	0	0.0272378	0.0989572	0.0240343	0.0275495	0.052629	0.0704848	0.00897268	0.0106763	0.00732791	0.023775	0.0174276	0.0501803
Gm20536	0	0	0	0	0	0	0	0	0	0	0	0	0	0	0	0	0	0	0	0	0	0	0	0	0	0	0	0	0	0	0	0
Gm20537	0	0.16599	0.189746	0.130878	0	0.425037	0.394787	0.324366	0.0338276	0.120751	0.20406	0.0823808	0.319163	0.104649	0.359148	0.149389	0.193237	0.770577	0.125896	0.212714	0.308065	0.435255	0.0302037	0.242348	0.118579	0.185305	0.250994	0.135731	0.260987	0.371067	0.215558	0.235936
Gm20538	0.505649	0.186093	0.340363	0.733646	0.178545	0	0.17704	0.14546	0.606793	0.1805	0.305032	0.184716	0	0	0.247781	0	0.288853	0	0.141143	0	0.307	0.27884	0.948128	0	0.344035	0.304064	0.309764	0.223416	0.0825937	0.0962844	0.149381	0.408989
Gm20539	0	0.0302536	0	0	0.0290265	0	0	0	0	0	0	0	0	0	0	0	0	0	0	0	0	0	0	0	0.0100845	0.00967551	0	0	0	0	0	0
Gm20540	0	0	0	0.0413192	0	0.0487954	0	0	0.0427185	0	0.0858976	0	0	0.0440514	0.139551	0.0377305	0.0406708	0.0405461	0.0794923	0	0.043226	0.0392609	0	0	0	0.0300382	0.0142395	0.0286325	0.0612009	0.0396491	0.0409061	0.013087
Gm20541	0	0	0	0	0	0	0	0	0	0.0577703	0.0244069	0	0	0	0	0.0214414	0	0	0	0.0436148	0	0	0	0	0	0	0	0.0273924	0	0.00714714	0.0145383	0
Gm20542	0	0	0	0	0	0	0	0	0	0	0	0	0	0	0	0	0	0	0	0	0	0	0	0	0	0	0	0	0	0	0	0
Gm20543	0	0	0	0	0	0	0	0	0	0	0	0	0	0	0	0	0	0	0	0	0	0	0	0	0	0	0	0	0	0	0	0
Gm20544	0.659542	0.849556	1.05438	0.669851	0.523992	0.508533	0.0577305	0.189731	0.1484	0	0.0497335	0	0.0424289	0	0.0403991	0	0.0470956	0	0.0460249	0.0444366	0	0.045463	0.0441675	0	0.854494	0.567458	0.131954	0.0165778	0.0276093	0.0156985	0.0301538	0.0298768
Gm20545	0	0	0	0	0	0	0	0.15585	0.162534	0	0.16341	0	0	0	0	0	0	0	0	0	0	0	0	0	0	0	0.106128	0.05447	0	0	0	0
Gm20546	0	0	0	0	0	0	0	0	0	0	0.0181663	0	0	0	0	0	0.0172027	0	0	0.0162315	0	0	0	0	0	0	0	0.00605542	0	0.00573425	0.00541049	0
Gm20547	0	0	0.0196262	0	0	0.00999167	0	0	0.0962207	0	0	0	0.13505	0.432972	0.12859	0	0.0166561	0.240772	0.0244161	0	0	0.0803932	0.507666	0	0.00654208	0.00333056	0.0320736	0	0.232204	0.0858094	0.0081387	0.19602
Gm20548	0	0	0.140345	0.161339	0.0981618	0	0.0973342	0.019993	0.0625512	0.124046	0.167702	0.0507772	0.232491	0.193508	0.10217	0.110495	0.0397019	0.13853	0.0581989	0.149841	0.0210981	0.172465	0	0.0853579	0.0467817	0.0865004	0.0599595	0.114175	0.176056	0.0962423	0.0763794	0.0859409
Gm20549	0	0	0	0	0	0	0	0	0	0	0	0	0	0	0	0	0	0	0	0	0	0	0	0	0	0	0	0	0	0	0	0
Gm20553	0	0.0496102	0.0453683	0.0391162	0.047598	0	0	0	0	0.0481191	0	0.049243	0	0	0.0660554	0	0.269516	0.230306	0.188135	0.217971	0.204606	0.408843	0.361085	0.331116	0.0316595	0.0289047	0	0.032454	0.0220185	0.166607	0.203571	0.367015
Gm20554	0	0	0	0	0	0	0	0	0	0	0	0	0	0	0	0	0	0	0	0	0	0	0	0	0	0	0	0	0	0	0	0
Gm20557	0	0	0	0	0	0	0	0	0	0	0	0	0	0	0	0	0	0	0	0	0	0	0	0	0	0	0	0	0	0	0	0
Gm20559	14.4372	13.6165	13.0788	11.8756	14.2714	20.9959	65.1496	67.0346	69.2289	48.2613	49.1718	47.7811	49.1097	49.2926	49.5221	28.1644	25.757	26.478	42.4815	40.9972	46.0775	30.3521	25.5701	25.0069	13.7108	15.7143	67.1377	48.4047	49.3081	26.7998	43.1854	26.9764
Gm2056	0	0	0	0	0	0	0	0	0	0	0	0	0	0	0	0	0	0	0	0	0	0	0	0	0	0	0	0	0	0	0	0
Gm20561	0	0	0	0	0	0	0	0	0	0	0	0	0	0	0	0	0	0	0	0	0	0	0	0	0	0	0	0	0	0	0	0
Gm20563	0	0	0.138735	0	0.145553	0	0	0	0	0	0	0	0	0	0	0	0	0	0	0	0	0	0	0	0.0462449	0.0485178	0	0	0	0	0	0
Gm20568	0	0.201303	0	0	0	0	0	0	0.164097	0	0	0.199813	0	0	0.134016	0	0	0	0	0	0	0	0	0.167946	0.067101	0	0.0546989	0.0666044	0.0446721	0	0	0.0559819
Gm20574	0	0	0	0	0	0	0	0	0	0	0	0	0	0	0	0	0	0	0	0	0	0	0	0	0	0	0	0	0	0	0	0
Gm2058	0	0	0	0	0	0	0	0.116888	0	0	0	0	0	0	0	0	0	0	0	0	0	0	0	0	0	0	0.0389626	0	0	0	0	0
Gm20587	0	0	0	0	0	0	0	0	0	0	0	0	0	0	0	0	0	0	0	0.0258526	0	0	0	0	0	0	0	0	0	0	0.00861755	0
Gm20589	0	0	0	0	0	0	0	0	0	0	0	0	0	0	0	0	0	0	0	0	0	0	0	0	0	0	0	0	0	0	0	0
Gm20594	0	0	0	0	0	0	0	0	0	0	0	0	0	0	0.0620832	0	0.144748	0	0	0	0	0	0	0	0	0	0	0	0.0206944	0.0482494	0	0
Gm20604	2.47284	2.18718	1.67137	2.77578	2.58715	2.59452	1.41094	1.11242	1.20897	0.944477	1.36282	1.29367	2.95378	2.59413	3.42084	2.7612	1.96487	1.83135	4.04492	3.76272	3.88007	3.47926	2.74771	2.79962	2.11046	2.65248	1.24411	1.20032	2.98958	2.18581	3.8959	3.00886
Gm20605	20.217	18.4217	17.7558	22.5788	17.3776	12.4281	3.81921	4.31835	3.57836	3.90295	3.29785	3.3517	11.1293	11.8743	9.35424	15.1003	16.3062	16.6699	14.2708	15.3375	15.0019	17.0831	17.2722	18.1863	18.7982	17.4615	3.90531	3.5175	10.7859	16.0255	14.8701	17.5139
Gm20609	0	0	0	0	0	0	0	0	0	0	0	0	0	0	0	0	0	0	0	0	0	0	0	0	0	0	0	0	0	0	0	0
Gm2061	0	0	0	0	0	0	0	0	0	0	0	0	0	0	0	0	0	0	0	0	0	0	0	0	0	0	0	0	0	0	0	0
Gm20610	0	0	0	0	0	0	0	0	0	0	0	0	0	0	0	0	0	0	0	0	0	0	0	0	0	0	0	0	0	0	0	0
Gm20611	0	0	0	0	0	0	0	0	0	0	0	0	0	0	0	0	0	0	0	0.0271098	0	0	0	0	0	0	0	0	0	0	0.00903662	0
Gm20612	0	0	0	0	0	0	0	0	0	0	0	0	0	0	0	0	0	0	0	0	0	0	0	0	0	0	0	0	0	0	0	0
Gm20613	0	0	0	0	0	0	0	0	0	0	0	0	0	0	0	0	0	0	0	0	0	0	0	0	0	0	0	0	0	0	0	0
Gm20614	0	0	0	0	0	0	0	0	0	0	0	0	0	0	0	0	0	0	0	0	0	0	0	0	0	0	0	0	0	0	0	0
Gm20615	0	0	0	0	0	0	0	0	0	0	0	0	0	0	0	0	0	0	0	0	0	0	0	0	0	0	0	0	0	0	0	0
Gm20616	0	0	0	0	0	0	0	0	0	0	0	0	0	0	0	0	0	0	0	0	0	0	0	0	0	0	0	0	0	0	0	0
Gm20617	0	0	0	0	0	0	0	0	0	0	0	0	0	0	0	0	0	0	0	0	0	0	0	0	0	0	0	0	0	0	0	0
Gm20618	0	0	0	0	0	0	0	0	0	0	0	0	0	0	0	0	0	0	0	0	0	0	0	0	0	0	0	0	0	0	0	0
Gm20619	0	0	0	0	0	0	0	0	0	0	0	0	0	0	0	0	0	0	0	0	0	0	0	0	0	0	0	0	0	0	0	0
Gm20620	0	0	0	0	0	0	0	0	0	0	0	0	0	0	0	0	0	0	0	0	0	0	0	0	0	0	0	0	0	0	0	0
Gm20621	0	0.0287181	0	0	0	0	0	0	0	0	0	0	0	0	0	0	0	0	0	0	0	0.0215154	0	0	0.0095727	0	0	0	0	0	0	0.0071718
Gm20625	0	0	0	0	0	0	0	0	0	0.0581841	0	0	0	0	0	0	0	0	0	0	0	0	0	0	0	0	0	0.0193947	0	0	0	0
Gm20627	0.504304	0.148479	0.203675	0.819498	0.997195	0.691268	0.776905	0.754382	0.786733	1.72819	2.43377	1.62118	0.311446	0.124812	0.197698	0.374161	0.115234	0.172321	0.112614	0.0543639	0.18371	0.444957	0.324208	0.24775	0.285486	0.835987	0.772673	1.92771	0.211319	0.220572	0.116896	0.338971
Gm20628	0.0176938	0.0130236	0.01191	0.0102688	0.0499816	0.0121267	0	0.0305399	0.0106165	0.0126322	0.0106737	0.0129273	0.00910604	0.0328433	0.00867041	0.0281306	0.0101076	0.0201532	0.0296335	0.00953693	0	0.0390289	0.0473959	0.0217311	0.0142092	0.0241257	0.0137188	0.0120777	0.0168732	0.0194638	0.0130568	0.0360519
Gm20629	0	0	0	0	0	0	0	0	0	0	0	0	0	0	0	0	0	0	0	0	0	0	0	0	0	0	0	0	0	0	0	0
Gm20630	0	0	0	0	0	0	0	0	0	0	0	0	0	0	0	0	0	0	0	0	0	0	0	0	0	0	0	0	0	0	0	0
Gm20631	0	0	0.00559398	0	0	0	0	0	0	0	0	0	0	0	0	0	0	0	0	0	0	0	0	0	0.00186466	0	0	0	0	0	0	0
Gm20632	0.820352	1.25941	1.46726	1.12903	1.27454	1.49396	0.508799	0.606834	0.351587	0.334672	0.311065	0.34249	0.566942	0.870137	0.654675	1.00613	0.763193	1.01447	0.889777	0.70747	0.711528	0.982315	0.954323	1.02193	1.18234	1.29918	0.489073	0.329409	0.697251	0.927932	0.769592	0.986189
Gm20633	0.462157	0.872621	1.19025	0.804652	0.908179	1.03287	0.281413	0.219655	0.180848	0.114765	0.206066	0.220211	0.465354	0.348116	0.324934	0.543087	0.562452	0.595058	0.33653	0.541527	0.329394	0.576196	0.505952	0.555271	0.841675	0.915234	0.227305	0.180347	0.379468	0.566866	0.402483	0.545806
Gm20634	0.115465	0.127483	0.18135	0.111685	0.190263	0.303353	0.188659	0.110719	0.0692803	0.027478	0.0232179	0.112479	0.099039	0.107163	0.0848709	0.0713892	0.0879458	0.0986356	0.0859464	0.0518627	0.105155	0.14857	0.154646	0.200899	0.141432	0.201767	0.122886	0.0543918	0.0970242	0.0859902	0.080988	0.168038
Gm20635	0	0	0	0	0	0	0	0	0	0	0	0	0	0	0	0	0	0	0	0.0238238	0	0	0	0	0	0	0	0	0	0	0.00794127	0
Gm20636	0.201151	0.533011	0.324957	0.373568	0.340928	0.11029	0	0	0.0482774	0	0.0970752	0	0.0828173	0.0497836	0	0.0852805	0.0459632	0.0458222	0.449182	0.130104	0.0488509	0.133109	0.215527	0.0988196	0.35304	0.274929	0.0160925	0.0323584	0.0442003	0.059022	0.209379	0.149152
Gm20637	0	0	0	0	0	0	0	0	0	0	0	0	0	0	0	0	0	0	0	0	0	0	0	0	0	0	0	0	0	0	0	0
Gm20638	0	0	0	0	0	0	0	0	0	0	0	0	0	0	0	0	0	0	0	0	0	0	0	0	0	0	0	0	0	0	0	0
Gm20641	0	0	0	0	0	0	0	0	0	0	0	0	0	0	0	0	0	0	0	0	0	0	0	0	0	0	0	0	0	0	0	0
Gm20642	0	0	0	0	0	0	0	0	0	0	0	0	0	0	0	0	0	0	0	0	0	0	0	0	0	0	0	0	0	0	0	0
Gm20643	0	0	0	0	0	0	0	0	0	0	0	0	0	0	0	0	0	0	0	0	0	0	0	0	0	0	0	0	0	0	0	0
Gm20644	0.0137871	0	0	0	0	0	0	0.0158645	0.0992693	0	0	0	0.014191	0.0170611	0.0405362	0.0876781	0.0630072	0.031407	0.0153937	0.0297249	0	0.060823	0.0147724	0.0338659	0.0045957	0	0.0383779	0	0.0239294	0.0606974	0.0150395	0.0364871
Gm20646	0	0	0	0	0	0	0	0	0	0	0	0	0	0	0	0	0	0	0	0	0	0	0	0	0	0	0	0	0	0	0	0
Gm20647	0	0	0	0	0	0	0	0	0	0	0	0	0	0	0	0	0	0	0	0	0	0	0	0	0	0	0	0	0	0	0	0
Gm20648	0	0	0	0	0	0	0	0	0	0	0	0	0	0	0	0	0	0	0	0	0	0	0	0	0	0	0	0	0	0	0	0
Gm20649	0	0	0	0	0	0	0	0.0358342	0.012457	0	0	0	0	0	0	0	0	0	0	0	0	0	0	0	0	0	0.0160971	0	0	0	0	0
Gm2065	0	0	0	0	0	0	0	0	0	0	0	0	0	0	0	0	0	0	0	0	0	0	0	0	0	0	0	0	0	0	0	0
Gm20650	0	0	0	0	0	0	0	0	0	0	0	0	0	0	0	0	0	0	0	0	0	0	0	0	0	0	0	0	0	0	0	0
Gm20651	0	0	0	0	0	0	0	0	0	0	0	0	0	0	0	0	0	0	0	0	0	0	0	0	0	0	0	0	0	0	0	0
Gm20652	0.297052	0.218647	0	0.0861986	0.419558	0.101795	0.312016	0.256359	0.267353	0.636227	0.447991	0.325544	0.305754	0.367593	0.0727817	0.629695	0.509075	0.169171	0.414585	0.320222	0.450882	0.327618	0.477424	0.364833	0.1719	0.202517	0.278576	0.469921	0.24871	0.435981	0.395229	0.389958
Gm20655	0	0	0	0.0105882	0.0128841	0.050016	0.396041	0.304403	0.33935	0.586133	0.484255	0.546506	0.826261	0.756318	0.840374	0.357738	0.218863	0.290923	0.692588	0.717854	0.830762	0.372248	0.430059	0.302496	0	0.0244961	0.346598	0.538965	0.807651	0.289175	0.747068	0.368268
Gm20656	0.109818	0	0	0.0637337	0	0	0	0	0	0	0	0.0802338	0	0	0	0	0	0	0	0	0	0	0	0	0.0366059	0.0212446	0	0.0267446	0	0	0	0
Gm20657	0	0	0	0	0	0	0	0	0	0	0	0	0	0	0	0	0	0	0	0	0	0	0	0	0	0	0	0	0	0	0	0
Gm20658	0.0308267	0	0.0138334	0	0	0	0.0143909	0.0472956	0.0616548	0.0880329	0.0371923	0.105104	0.116342	0.114441	0.201412	0.174258	0.176098	0.327708	0.0229459	0.0886163	0.0873421	0.113329	0.198179	0.100962	0.0148867	0	0.0411138	0.0767764	0.144065	0.226022	0.0663014	0.13749
Gm20659	0	0	0	0	0	0	0	0	0	0	0	0	0	0	0	0	0	0	0	0	0	0	0	0	0	0	0	0	0	0	0	0
Gm2066	0	0	0	0	0	0	0	0	0	0	0	0	0	0	0	0	0	0	0	0	0	0	0	0	0	0	0	0	0	0	0	0
Gm20660	0	0	0	0	0	0	0	0	0	0	0	0	0	0	0	0	0	0	0	0	0	0	0	0	0	0	0	0	0	0	0	0
Gm20661	0.0790077	0.0387694	0.0531817	0.0152843	0.0743939	0.0360995	0.129092	0.136369	0.284434	0.188021	0.285967	0.192413	0.176198	0.179244	0.0774316	0.139568	0.120355	0.0599932	0.191131	0.17034	0.079948	0.0145229	0.183418	0.0323451	0.0569863	0.0419259	0.183298	0.222134	0.144291	0.106639	0.14714	0.0767619
Gm20662	0.153496	0.112982	0.0206642	0.374147	0.108399	0.105201	0	0	0.349978	0.175337	0.166673	0.24672	0.300185	0.113968	0.421214	0.260306	0.17537	0.0174832	0.188521	0.182015	0.0931936	0.253935	0.082233	0.0754079	0.0957139	0.195916	0.116659	0.196243	0.278456	0.151053	0.154576	0.137192
Gm20663	0.0600058	0	0	0	0.0847526	0	0	0	0	0	0	0	0	0	0	0	0	0	0	0	0	0	0	0	0.0200019	0.0282509	0	0	0	0	0	0
Gm20667	0.560013	0.368812	0.317437	0.735546	0.416298	0.404015	0.0825576	0.135662	0.0884251	0.147299	0.0533411	0.15074	0.40956	0.583578	0.462182	0.437361	0.404095	0.587498	0.51009	0.667239	0.608434	0.650144	0.489504	0.416297	0.415421	0.51862	0.102215	0.117127	0.485107	0.476318	0.595254	0.518648
Gm20670	0	0	0	0	0	0	0	0	0	0	0	0	0	0	0	0	0	0	0	0	0	0	0	0	0	0	0	0	0	0	0	0
Gm20671	3.95997	9.77232	8.33948	4.84435	11.3022	10.5859	2.85351	2.00417	2.60279	4.7393	4.34155	6.29059	4.73556	5.87634	3.5428	6.07809	5.53802	4.1361	5.85242	4.25112	5.74628	4.65739	3.52115	5.06534	7.35725	8.9108	2.48683	5.12381	4.71823	5.25074	5.28328	4.41463
Gm20672	0	0	0	0	0	0	0	0	0	0	0	0	0	0	0	0	0	0	0	0	0	0	0	0	0	0	0	0	0	0	0	0
Gm20673	0	0	0	0	0	0	0	0	0	0	0	0	0	0	0	0	0	0	0	0	0	0	0	0	0	0	0	0	0	0	0	0
Gm20674	0	0	0	0	0	0	0	0	0	0	0	0	0	0	0	0	0	0	0	0	0	0	0	0	0	0	0	0	0	0	0	0
Gm20675	0	0	0	0	0	0	0	0	0	0	0	0	0	0	0	0	0	0	0	0	0	0	0	0	0	0	0	0	0	0	0	0
Gm20677	0	0	0	0	0	0	0	0	0	0	0	0	0	0	0	0	0	0	0	0	0	0	0	0	0	0	0	0	0	0	0	0
Gm20678	0	0	0	0	0.0382233	0	0	0	0	0	0.0326509	0.0395444	0	0	0	0.0286838	0	0	0	0	0	0	0	0	0	0.0127411	0	0.0240651	0	0.00956126	0	0
Gm20679	0	0	0	0	0	0	0	0	0	0	0	0	0	0	0	0	0	0	0	0	0	0	0	0	0	0	0	0	0	0	0	0
Gm20680	0	0.212274	0.0485308	0.543958	0.152748	0.444724	0.0504867	0.207405	0.2163	0.205894	1.21781	0.790135	0.371051	0.401487	0.3533	0.802382	0.782539	0.32848	0.12075	0.194304	0.262643	0.755411	0.115877	0.354197	0.0869348	0.380477	0.158064	0.737946	0.375279	0.6378	0.192566	0.408495
Gm20681	0	0.249728	0	0	0	0	0	0	0	0	0	0	0	0	0	0	0	0.0644062	0	0	0.0686631	0.0623647	0	0	0.0832425	0	0	0	0	0.0214687	0.0228877	0.0207882
Gm20682	0	0	0	0	0	0	0.0113261	0	0.00970489	0	0	0	0	0.0100077	0	0.0171434	0	0.00921135	0.00902963	0.00871801	0.00982017	0	0.00866521	0	0	0	0.00701034	0	0.0033359	0.00878491	0.00918927	0.0028884
Gm20683	3.09914	3.03152	3.08797	2.81625	2.76457	2.4175	0.685317	0.422304	0.831893	0.465806	0.467388	0.819305	1.14376	0.681233	0.419629	0.832004	0.582365	0.870869	1.30899	1.30777	0.693227	0.944456	0.950313	0.513348	3.07288	2.66611	0.646505	0.584166	0.748206	0.761746	1.10333	0.802706
Gm20684	0	0	0	0	0	0	0	0	0	0	0	0	0	0	0	0	0	0	0	0	0	0	0	0	0	0	0	0	0	0	0	0
Gm20685	0	0	0	0	0	0	0	0	0	0	0	0	0	0	0	0	0	0	0	0	0	0	0	0	0	0	0	0	0	0	0	0
Gm20686	0	0	0	0	0	0	0	0	0	0	0	0	0	0	0	0	0	0	0	0	0	0	0	0	0	0	0	0	0	0	0	0
Gm20687	0	0	0	0	0	0	0	0	0	0.032516	0	0	0.046879	0	0	0.193093	0.0520352	0.129689	0.12713	0.0736459	0.0276522	0	0.244	0.167811	0	0	0	0.0108387	0.0156263	0.124939	0.0761428	0.13727
Gm20688	0	0	0	0	0	0	0	0	0	0	0	0	0	0	0	0	0	0	0	0	0	0	0	0	0	0	0	0	0	0	0	0
Gm20689	0	0	0	0	0	0	0	0	0	0	0	0	0	0	0	0	0	0	0	0	0	0	0	0	0	0	0	0	0	0	0	0
Gm20690_1	0	0	0	0	0	0	0	0	0	0	0	0	0	0	0	0	0	0	0	0	0	0	0	0	0	0	0	0	0	0	0	0
Gm20690_2	0	0	0	0	0	0	0	0	0	0	0	0	0	0	0	0	0	0	0	0	0	0	0	0	0	0	0	0	0	0	0	0
Gm20691	0	0	0	0	0	0	0	0	0	0	0	0	0	0	0	0	0	0	0	0	0	0	0	0	0	0	0	0	0	0	0	0
Gm20692	0.87709	0.553361	0.449819	0.533267	0.353945	0.400753	0.0584935	0.144179	0	0.0596366	0.201563	0	0.214948	0.103369	0.122799	0.265609	0.23859	0.333002	0.233166	0.450238	0.101432	0.230319	0.402761	0.153889	0.626756	0.429321	0.0675574	0.0870665	0.147039	0.279067	0.261612	0.262323
Gm20693	0	0	0	0	0	0	0	0	0	0	0	0	0	0	0	0	0	0	0	0	0	0	0	0	0	0	0	0	0	0	0	0
Gm20694	0	0	0	0	0	0	0	0	0	0	0	0	0	0	0	0	0	0	0	0	0	0	0	0	0	0	0	0	0	0	0	0
Gm20695	0.418276	0.269391	0.105581	0.151719	0.516928	0.430009	0.475958	0.150407	0	0.447932	0	0.343796	0.13454	0.258802	0.0512415	0.249375	0.328544	0.267984	0.20432	0.338175	0.412673	0.490148	0.252096	0.513716	0.264416	0.366219	0.208788	0.263909	0.148194	0.281968	0.31839	0.418653
Gm20696	0.0348991	0.0102751	0.0281896	0.0324064	0.00985833	0.00956748	0.0488761	0.0321262	0.0167519	0.0199325	0	0	0	0	0.00684058	0	0	0.00795002	0	0.0150485	0.00847547	0	0.00747866	0.0257173	0.0244546	0.0172774	0.0325848	0.00664417	0.00228019	0.00265001	0.00784131	0.0110653
Gm20698	0	0	0	0	0	0	0	0	0	0	0	0	0	0	0	0	0	0	0	0	0	0	0	0	0	0	0	0	0	0	0	0
Gm20699	0	0	0	0	0	0	0	0	0	0	0	0	0	0	0	0	0	0	0	0	0	0	0	0	0	0	0	0	0	0	0	0
Gm20700	0	0	0	0	0	0	0	0	0	0	0	0	0	0	0	0	0	0	0	0	0	0	0	0	0	0	0	0	0	0	0	0
Gm20701	0	0	0	0	0	0	0	0	0	0	0	0	0	0	0	0	0	0	0	0	0	0	0	0	0	0	0	0	0	0	0	0
Gm20702	0	0	0	0	0	0	0	0	0	0	0	0	0	0	0	0	0	0	0	0	0	0	0	0	0	0	0	0	0	0	0	0
Gm20703	0.295509	0	0.198913	0.171502	0.104345	0	0.310395	0.255028	0.17731	0	0.267398	0.215902	0	0	0	0.156606	0	0	0	0	0	0	0	0	0.164807	0.0919488	0.247577	0.1611	0	0.052202	0	0
Gm20705	0.0592249	0.0217965	0.0398655	0.0687435	0.0209124	0.0405908	0	0.0170372	0.0355358	0	0.0357273	0.0432703	0	0.0366445	0	0	0	0.0168643	0	0.0159611	0.0179789	0.0163297	0	0	0.0402956	0.0434156	0.0175243	0.0263325	0.0122148	0.00562143	0.0113133	0.00544325
Gm20706	0	0	0	0	0	0	0	0	0	0	0	0	0	0	0	0	0	0	0	0	0	0	0	0	0	0	0	0	0	0	0	0
Gm20707	3.3349	4.6098	4.21564	3.52972	3.83206	3.02169	0.569962	0.858539	0.678301	0.742518	0.681957	0.726824	1.55921	1.62276	1.4957	1.80928	2.27317	2.93576	2.76424	2.2545	2.75916	2.97985	3.00395	2.638	4.05345	3.46115	0.702267	0.7171	1.55922	2.3394	2.59263	2.87393
Gm20708	0.17577	0.658645	0.430234	0	0.225689	0.306643	0	0.165481	0	0.136896	0	0	0.46052	0.355925	0.0783016	0.304854	0.456404	0.436804	0	0.396185	0.349256	0.229103	0.30818	0.451378	0.42155	0.177444	0.0551605	0.045632	0.298249	0.399354	0.24848	0.329553
Gm2071	0	0	0	0	0	0	0	0	0	0	0	0	0	0	0	0	0	0	0	0	0	0	0	0	0	0	0	0	0	0	0	0
Gm20711	0	0	0	0	0	0	0	0	0	0	0	0	0	0	0	0	0	0	0	0	0	0	0	0	0	0	0	0	0	0	0	0
Gm20712	0.15261	0.22466	0.102725	0.132853	0.107774	0.0261486	0	0	0.0228921	0	0	0	0.0589053	0.0472126	0.0560873	0.0202191	0	0.10864	0	0.0411284	0.11582	0.189353	0.0817587	0.0234291	0.159998	0.0889253	0.00763069	0	0.0540684	0.0429529	0.0523162	0.0981802
Gm20713	0	0	0	0	0	0	0	0	0	0	0	0	0	0	0	0	0	0	0	0	0	0	0	0	0	0	0	0	0	0	0	0
Gm20714	0	0	0	0	0	0	0	0	0	0	0	0	0	0	0	0	0	0	0	0	0	0	0	0	0	0	0	0	0	0	0	0
Gm20715	0	0	0	0	0.0180147	0	0	0	0	0	0	0	0	0	0	0	0	0	0	0	0	0	0	0	0	0.00600489	0	0	0	0	0	0
Gm20716	25.6566	31.6962	30.8977	26.621	32.1655	27.8177	13.0847	12.4094	14.6391	13.494	14.4649	13.3297	17.3009	17.5919	16.2835	19.4517	20.3223	21.8099	23.3495	22.7582	23.6825	27.8872	25.5077	26.2326	29.4168	28.8681	13.3777	13.7629	17.0588	20.528	23.2634	26.5425
Gm20717	0.0533635	0	0	0	0	0	0.0747355	0	0	0	0	0.0779758	0	0	0.052299	0	0	0	0.059582	0	0	0	0	0	0.0177878	0	0.0249118	0.0259919	0.017433	0	0.0198607	0
Gm20718	0	0	0	0	0	0	0	0	0	0	0	0	0	0	0	0	0	0	0	0	0	0	0	0	0	0	0	0	0	0	0	0
Gm20721	2.22329	2.8215	1.85778	2.38039	3.70867	2.91618	2.52318	2.09516	2.50701	1.42308	3.23737	3.55678	1.40067	1.63652	1.31488	1.17824	2.01458	2.57599	1.17698	0.351241	1.58258	1.45855	2.40272	3.20138	2.30085	3.00175	2.37511	2.73908	1.45069	1.92293	1.03694	2.35422
Gm20726	0.313938	0.462152	0.253582	0.801666	0.532089	0.430326	1.23107	0.577988	0.678121	1.34478	1.21205	1.83493	0.646268	0.155395	0.12307	0.865136	0.502145	0.500605	0.280417	0.609164	0.686177	0.276993	0.470925	0.308457	0.343224	0.588027	0.829061	1.46392	0.308244	0.622629	0.525252	0.352125
Gm20730	0	0	0	0	0	0	0	0	0	0	0	0	0	0	0	0	0	0	0	0	0	0	0	0	0	0	0	0	0	0	0	0
Gm20731	0	0	0	0	0	0	0	0	0	0	0	0	0	0	0	0	0	0	0	0	0	0	0	0	0	0	0	0	0	0	0	0
Gm20732	0	0	0	0	0.0585608	0	0	0	0	0	0	0	0.0426763	0	0.0406347	0.0439456	0.0473702	0.047225	0	0.134087	0	0.0457281	0.044425	0.0509223	0	0.0195203	0	0	0.0277703	0.0461802	0.0446957	0.0470251
Gm20736	0	0	0	0	0	0	0	0	0	0	0	0	0	0	0	0	0	0	0	0	0	0	0	0	0	0	0	0	0	0	0	0
Gm20737	0	0	0	0	0	0	0	0	0	0	0	0	0	0	0	0	0	0	0	0	0	0	0	0	0	0	0	0	0	0	0	0
Gm20738	0	0	0	0	0	0	0	0	0	0	0	0	0	0	0	0	0	0	0	0	0	0	0	0	0	0	0	0	0	0	0	0
Gm20743	0.102288	0.100386	0.119343	0.102897	0.0577886	0.0467364	1.69994	1.51441	1.59572	0.973687	1.12714	1.4249	0.435173	0.244717	0.253959	0.397522	0.514201	0.302915	0.114207	0.0441063	0.107645	0.112813	0.138824	0.184253	0.107339	0.0691406	1.60336	1.17524	0.311283	0.404879	0.0886529	0.145297
Gm20744	0	0	0	0	0	0	0	0	0	0	0	0	0	0	0	0	0	0	0	0	0	0	0	0	0	0	0	0	0	0	0	0
Gm20747	0	0	0	0	0	0	0	0	0	0	0	0	0	0	0	0	0	0	0	0	0	0	0	0	0	0	0	0	0	0	0	0
Gm20749	0	0	0	0	0	0	0	0	0	0	0	0	0	0	0	0	0	0	0	0	0	0	0	0	0	0	0	0	0	0	0	0
Gm2075	0	0	0	0	0	0	0	0	0	0	0	0	0	0	0.0640813	0.0693026	0	0	0	0	0	0	0	0	0	0	0	0	0.0213604	0.0231009	0	0
Gm20750	0.00809182	0	0	0	0	0	0	0	0	0	0	0	0	0	0	0	0	0	0	0	0	0	0	0	0.00269727	0	0	0	0	0	0	0
Gm20752	0	0	0	0	0	0	0	0	0	0	0	0	0	0	0	0	0	0	0	0	0	0	0	0	0	0	0	0	0	0	0	0
Gm20753	0	0	0	0	0	0	0.07309	0	0.125255	0	0.0629653	0	0	0	0.0511475	0.055315	0	0.118886	0	0	0	0.0575586	0	0	0	0	0.0661151	0.0209884	0.0170492	0.0580669	0	0.0191862
Gm20754	0	0	0	0	0	0	0	0	0	0	0	0	0	0	0	0	0	0	0	0	0	0	0	0	0	0	0	0	0	0	0	0
Gm20755	0	0	0	0	0	0	0	0	0	0	0	0	0	0	0	0	0	0	0	0	0	0	0	0	0	0	0	0	0	0	0	0
Gm20756	0	0	0	0.0105577	0	0.024936	0	0	0	0	0	0	0	0.0337675	0	0	0	0.0103602	0	0	0.0110449	0	0.00974594	0.0111713	0	0.0118313	0	0	0.0112558	0.0034534	0.00368165	0.00697242
Gm20757	0	0	0	0	0	0	0	0	0	0	0	0	0	0	0	0	0	0	0	0	0	0	0	0	0	0	0	0	0	0	0	0
Gm2076	0	0	0	0	0	0	0	0.0674121	0.0351515	0.0418254	0	0.0856048	0.0301503	0	0	0.031047	0.0334665	0.0333639	0.098117	0	0	0	0.0313857	0.035976	0	0	0.0341878	0.0424767	0.0100501	0.0326258	0.0327057	0.0224539
Gm20760	0	0	0	0	0	0	0	0	0	0	0	0	0	0	0	0	0	0	0	0	0	0	0	0	0	0	0	0	0	0	0	0
Gm20765	0	0	0	0	0	0	0	0	0	0	0	0	0	0	0	0	0	0	0	0	0	0	0	0	0	0	0	0	0	0	0	0
Gm20767	0	0.0821	0	0.323667	0.39385	0.764461	0.234318	0.128347	0.334628	0.238897	0.403719	0.162985	0.114808	0.138028	0.109315	0.827555	1.01948	0.952833	0.373614	0.12024	0.0677207	1.47621	1.31463	1.23292	0.0273667	0.493993	0.232431	0.268534	0.120717	0.93329	0.187192	1.34125
Gm20768	0.0121654	0	0	0	0.0171825	0.0166756	0	0	0	0.0347412	0	0	0	0	0	0.0128942	0	0	0	0	0.0147723	0	0	0	0.00405514	0.011286	0	0.0115804	0	0.00429807	0.00492409	0
Gm2077	0	0	0	0	0	0	0	0	0	0	0	0	0	0	0	0	0	0	0	0	0	0.0983368	0	0	0	0	0	0	0	0	0	0.0327789
Gm20770	0	0	0	0	0	0	0	0	0	0	0	0	0	0	0	0	0	0	0	0	0	0	0	0	0	0	0	0	0	0	0	0
Gm20772	0	0	0	0	0	0	0	0	0	0	0	0	0	0	0	0	0	0	0	0	0	0	0	0	0	0	0	0	0	0	0	0
Gm20773	0	0	0	0	0	0	0	0	0	0	0	0	0	0	0	0	0	0	0	0	0	0	0	0	0	0	0	0	0	0	0	0
Gm20775	0	0	0	0	0	0	0	0	0	0	0	0	0	0	0	0	0	0	0	0	0	0	0	0	0	0	0	0	0	0	0	0
Gm20776	0	0	0	0	0	0	0	0	0	0	0	0	0	0	0	0	0	0	0	0	0	0	0	0	0	0	0	0	0	0	0	0
Gm20777	0	0	0	0	0	0	0	0	0	0	0	0	0	0	0	0	0	0	0	0	0	0	0	0	0	0	0	0	0	0	0	0
Gm20781	0	0	0	0	0	0	0	0	0	0	0	0	0	0	0	0	0	0	0	0	0	0	0	0	0	0	0	0	0	0	0	0
Gm20784	0.0289052	0.0425518	0.11674	0.134204	0.653215	1.42637	0.202409	0.199564	0.24281	0.454002	0.592859	0.380132	0.357024	0.357693	0.226629	0.551463	0.660487	1.05354	0.193641	0.0311598	0.140397	0.796988	1.20787	0.745515	0.0627324	0.73793	0.214928	0.475664	0.313782	0.755163	0.121733	0.916792
Gm20788	0	0	0	0	0	0	0	0	0	0	0	0	0	0	0	0	0	0	0	0	0	0	0	0	0	0	0	0	0	0	0	0
Gm20791	0	0	0	0	0	0	0	0	0	0	0	0	0	0	0	0	0	0	0	0	0	0	0	0	0	0	0	0	0	0	0	0
Gm20792	0	0	0	0	0	0	0	0	0	0	0	0	0	0	0	0	0	0	0	0	0	0	0	0	0	0	0	0	0	0	0	0
Gm20793	0	0	0	0	0	0	0	0	0	0	0	0	0	0	0	0	0	0	0	0	0	0	0	0	0	0	0	0	0	0	0	0
Gm20794	0	0	0	0	0	0	0	0	0	0	0	0	0	0	0	0	0	0	0	0	0	0	0	0	0	0	0	0	0	0	0	0
Gm20795	0	0	0	0	0	0	0	0	0	0	0	0	0	0	0	0	0	0	0	0	0	0	0	0	0	0	0	0	0	0	0	0
Gm20796	0	0	0	0	0	0	0	0	0	0	0	0	0	0	0	0	0.00556629	0.00554922	0	0.00525201	0	0	0	0	0	0	0	0	0	0.00370517	0.00175067	0
Gm20797	0	0	0	0	0	0	0	0	0	0	0	0	0	0	0	0	0	0	0	0	0	0	0	0	0	0	0	0	0	0	0	0
Gm20798	0	0	0	0	0	0	0	0	0	0	0	0	0	0	0	0	0	0	0	0	0	0	0	0	0	0	0	0	0	0	0	0
Gm20799	0	0	0	0	0	0	0	0	0	0	0	0	0	0	0	0	0	0	0	0	0	0	0	0	0	0	0	0	0	0	0	0
Gm20800	0	0	0	0	0	0	0	0	0	0	0	0	0	0	0	0	0	0	0	0	0	0	0	0	0	0	0	0	0	0	0	0
Gm20801	0	0	0	0	0	0	0	0	0	0	0	0	0	0	0	0	0	0	0	0	0	0	0	0	0	0	0	0	0	0	0	0
Gm20802	0	0	0	0	0	0	0	0	0	0	0	0	0	0	0	0	0	0	0	0	0	0	0	0	0	0	0	0	0	0	0	0
Gm20803	0	0	0	0	0	0	0	0	0	0	0	0	0	0	0	0	0	0	0	0	0	0	0	0	0	0	0	0	0	0	0	0
Gm20804	0	0	0	0	0	0	0	0	0	0	0	0	0	0	0	0	0	0	0	0	0	0	0	0	0	0	0	0	0	0	0	0
Gm20805	0	0	0	0	0	0	0	0	0	0	0	0	0	0	0	0	0	0	0	0	0	0	0	0	0	0	0	0	0	0	0	0
Gm20806	0	0	0	0	0	0	0	0	0	0	0	0	0	0	0	0	0	0	0	0	0	0	0	0	0	0	0	0	0	0	0	0
Gm20807	0	0	0	0	0	0	0	0	0	0	0	0	0	0	0	0	0	0	0	0	0.0258515	0	0	0	0	0	0	0	0	0	0.00861715	0
Gm20808	0	0	0	0	0	0	0	0	0	0	0	0	0	0	0	0	0	0	0	0	0	0	0	0	0	0	0	0	0	0	0	0
Gm20809	0	0	0	0	0	0	0	0	0	0	0	0	0	0	0	0	0	0	0	0	0	0	0	0	0	0	0	0	0	0	0	0
Gm20810	0	0	0	0	0	0	0	0	0	0	0	0	0	0	0	0	0	0	0	0	0	0	0	0	0	0	0	0	0	0	0	0
Gm20811	0	0	0	0	0	0	0	0	0	0	0	0	0	0	0	0	0	0	0	0	0	0	0	0	0	0	0	0	0	0	0	0
Gm20812	0	0	0	0	0	0	0	0	0	0	0	0	0	0	0	0	0	0	0	0	0	0	0	0	0	0	0	0	0	0	0	0
Gm20813	0	0	0	0	0	0	0	0	0	0	0	0	0	0	0	0	0	0	0	0	0	0	0	0	0	0	0	0	0	0	0	0
Gm20814	0	0	0	0	0	0	0	0	0	0	0	0	0	0	0	0	0	0	0	0	0	0	0	0	0	0	0	0	0	0	0	0
Gm20815	0	0	0	0	0	0	0	0	0	0	0	0	0	0	0	0	0	0	0	0	0	0	0	0	0	0	0	0	0	0	0	0
Gm20816	0	0	0	0	0	0	0	0	0	0	0	0	0	0	0	0	0	0	0	0	0	0	0	0	0	0	0	0	0	0	0	0
Gm20817	0	0	0	0	0	0	0	0	0	0	0	0	0	0	0	0	0	0	0	0	0	0	0	0	0	0	0	0	0	0	0	0
Gm20818	0	0	0	0	0	0	0	0	0	0	0	0	0	0	0	0	0	0	0	0	0	0	0	0	0	0	0	0	0	0	0	0
Gm20819	0	0	0	0	0	0	0	0	0	0	0	0	0	0	0	0	0	0	0	0	0	0	0	0	0	0	0	0	0	0	0	0
Gm20820	0	0	0	0	0	0	0	0	0	0	0	0	0	0	0	0	0	0	0	0	0	0	0	0	0	0	0	0	0	0	0	0
Gm20821	0	0	0	0	0	0	0	0	0	0	0	0	0	0	0	0	0	0	0	0	0	0	0	0	0	0	0	0	0	0	0	0
Gm20822	0	0	0	0	0	0	0	0	0	0	0	0	0	0	0	0	0	0	0	0	0	0	0	0	0	0	0	0	0	0	0	0
Gm20823	0	0	0	0	0	0	0	0	0	0	0	0	0	0	0	0	0	0	0	0	0	0	0	0	0	0	0	0	0	0	0	0
Gm20824	0	0	0	0	0	0	0	0	0	0	0	0	0	0	0	0	0	0	0	0	0	0	0	0	0	0	0	0	0	0	0	0
Gm20825	0	0	0	0	0	0	0	0	0	0	0	0	0	0	0	0	0	0	0	0	0	0	0	0	0	0	0	0	0	0	0	0
Gm20826	0	0	0	0.0143384	0.0261711	0.00846634	0	0	0	0	0	0	0	0	0	0	0	0	0	0	0	0	0	0	0	0.0163253	0	0	0	0	0	0
Gm20827	0	0	0	0	0	0	0	0	0	0	0	0	0	0	0	0	0	0	0	0	0	0	0	0	0	0	0	0	0	0	0	0
Gm20828	0	0	0	0	0	0	0	0	0	0	0	0	0	0	0	0	0	0	0	0	0	0	0	0	0	0	0	0	0	0	0	0
Gm20830	0	0	0	0	0	0	0	0	0	0	0	0	0	0	0	0	0	0	0	0	0	0	0	0	0	0	0	0	0	0	0	0
Gm20831	0	0	0	0	0	0	0	0	0	0	0	0	0	0	0	0	0	0	0	0	0	0	0	0	0	0	0	0	0	0	0	0
Gm20832	0	0	0	0	0	0	0	0	0	0	0	0	0	0	0	0	0	0	0	0	0	0	0	0	0	0	0	0	0	0	0	0
Gm20833	0	0	0	0	0	0	0	0	0	0	0	0	0	0	0	0	0	0	0	0	0	0	0	0	0	0	0	0	0	0	0	0
Gm20834	0	0	0	0	0	0	0	0	0	0	0	0	0	0	0	0	0	0	0	0	0	0	0	0	0	0	0	0	0	0	0	0
Gm20835	0	0	0	0	0	0	0	0	0	0	0	0	0	0	0	0	0	0	0	0	0	0	0	0	0	0	0	0	0	0	0	0
Gm20836	0	0	0	0	0	0	0	0	0	0	0	0	0	0	0	0	0	0	0	0	0	0	0	0	0	0	0	0	0	0	0	0
Gm20837	0	0	0	0	0	0	0	0	0	0	0	0	0	0	0	0	0	0	0	0	0	0	0	0	0	0	0	0	0	0	0	0
Gm20838	0	0	0	0	0	0	0	0	0	0	0	0	0	0	0	0	0	0	0	0	0	0	0	0	0	0	0	0	0	0	0	0
Gm20840	0	0	0	0	0	0	0	0	0	0	0	0	0	0	0	0	0	0	0	0	0	0	0	0	0	0	0	0	0	0	0	0
Gm20841	0	0	0	0	0	0	0	0	0	0	0	0	0	0	0	0	0	0	0	0	0	0	0	0	0	0	0	0	0	0	0	0
Gm20842	0	0	0	0	0	0	0	0	0	0	0	0	0	0	0	0	0	0	0	0	0	0	0	0	0	0	0	0	0	0	0	0
Gm20843	0	0	0	0	0	0	0	0	0	0	0	0	0	0	0	0	0	0	0	0	0	0	0	0	0	0	0	0	0	0	0	0
Gm20844	0	0	0	0	0	0	0	0	0	0	0	0	0	0	0	0	0	0	0	0	0	0	0	0	0	0	0	0	0	0	0	0
Gm20846	0	0	0	0	0	0	0	0	0	0	0	0	0	0	0	0	0	0	0	0	0	0	0	0	0	0	0	0	0	0	0	0
Gm20847	0	0	0	0	0	0	0	0	0	0	0	0	0	0	0	0	0	0	0	0	0	0	0	0	0	0	0	0	0	0	0	0
Gm20848	0	0	0	0	0	0	0	0	0	0	0	0	0	0	0	0	0	0	0	0	0	0	0	0	0	0	0	0	0	0	0	0
Gm20849	0	0	0	0	0	0	0	0	0	0	0	0	0	0	0	0	0	0	0	0	0	0	0	0	0	0	0	0	0	0	0	0
Gm20850	0	0	0	0	0	0	0	0	0	0	0	0	0	0	0	0	0	0	0	0	0	0	0	0	0	0	0	0	0	0	0	0
Gm20851	0	0	0	0	0	0	0	0	0	0	0	0	0	0	0	0	0	0	0	0	0	0	0	0	0	0	0	0	0	0	0	0
Gm20852	0	0	0	0	0	0	0	0	0	0	0	0	0	0	0	0	0	0	0	0	0	0	0	0	0	0	0	0	0	0	0	0
Gm20853	0	0	0	0	0	0	0	0	0	0	0	0	0	0	0	0	0	0	0	0	0	0	0	0	0	0	0	0	0	0	0	0
Gm20854	0	0	0	0	0	0	0	0	0	0	0	0	0	0	0	0	0	0	0	0	0	0	0	0	0	0	0	0	0	0	0	0
Gm20855	0	0	0	0	0	0	0	0	0	0	0	0	0	0	0	0	0	0	0	0	0	0	0	0	0	0	0	0	0	0	0	0
Gm20856	0	0	0	0	0	0	0	0	0	0	0	0	0	0	0	0	0	0	0	0	0	0	0	0	0	0	0	0	0	0	0	0
Gm20857	0	0	0	0	0	0	0	0	0	0	0	0	0	0	0	0	0	0	0	0	0	0	0	0	0	0	0	0	0	0	0	0
Gm20858	0	0	0	0	0	0	0	0	0	0	0	0	0	0	0	0	0	0	0	0	0	0	0	0	0	0	0	0	0	0	0	0
Gm20859	0	0	0	0	0	0	0	0	0	0	0	0	0	0	0	0	0	0	0	0	0	0	0	0	0	0	0	0	0	0	0	0
Gm20860	0	0	0	0	0	0	0	0	0	0	0	0	0	0	0	0	0	0	0	0	0	0	0	0	0	0	0	0	0	0	0	0
Gm20861	0	0	0	0	0	0	0	0	0	0	0	0	0	0	0	0	0	0	0	0	0	0	0	0	0	0	0	0	0	0	0	0
Gm20862	0	0	0	0	0	0	0	0	0	0	0	0	0	0	0	0	0	0	0	0	0	0	0	0	0	0	0	0	0	0	0	0
Gm20863	0	0	0	0	0	0	0	0	0	0	0	0	0	0	0	0	0	0	0	0	0	0	0	0	0	0	0	0	0	0	0	0
Gm20864	0	0	0	0	0	0	0	0	0	0	0	0	0	0	0	0	0	0	0	0	0	0	0	0	0	0	0	0	0	0	0	0
Gm20865	0	0	0	0	0	0	0	0	0	0	0	0	0	0	0	0	0	0	0	0	0	0	0	0	0	0	0	0	0	0	0	0
Gm20866	0	0	0	0	0	0	0	0	0	0	0	0	0	0	0	0	0	0	0	0	0	0	0	0	0	0	0	0	0	0	0	0
Gm20867	0	0	0	0	0	0	0	0	0	0	0	0	0	0	0	0	0	0	0	0	0	0	0	0	0	0	0	0	0	0	0	0
Gm20868	0	0	0	0	0	0	0	0	0	0	0	0	0	0	0	0	0	0	0	0	0	0	0	0	0	0	0	0	0	0	0	0
Gm20869	0	0	0	0	0	0	0	0	0	0	0	0	0	0	0	0	0	0	0	0	0	0	0	0	0	0	0	0	0	0	0	0
Gm2087	0	0	0	0	0	0	0	0	0	0	0	0	0	0	0	0	0	0	0	0	0	0	0	0	0	0	0	0	0	0	0	0
Gm20870	0	0	0	0	0	0	0	0	0	0	0	0	0	0	0	0	0	0	0	0	0	0	0	0	0	0	0	0	0	0	0	0
Gm20871	0	0	0	0	0	0	0	0	0	0	0	0	0	0	0	0	0	0	0	0	0	0	0	0	0	0	0	0	0	0	0	0
Gm20873	0	0	0	0	0	0	0	0	0	0	0	0	0	0	0	0	0	0	0	0	0	0	0	0	0	0	0	0	0	0	0	0
Gm20874	0	0	0	0	0	0	0	0	0	0	0	0	0	0	0	0	0	0	0	0	0	0	0	0	0	0	0	0	0	0	0	0
Gm20877	0	0	0	0	0	0	0	0	0	0	0	0	0	0	0	0	0	0	0	0	0	0	0	0	0	0	0	0	0	0	0	0
Gm20878	0.0732589	0.0269614	0.147936	0	0.0258678	0.0502093	0	0	0	0.026151	0.0662899	0.0267618	0.0188512	0.0453278	0.0179494	0.0194119	0.0627739	0.041721	0.0408979	0	0.0667177	0.0201993	0	0.0899748	0.0827188	0.025359	0	0.0397343	0.0273761	0.0413023	0.0358719	0.0367247
Gm20879	0	0	0	0	0	0	0	0	0	0	0	0	0	0	0	0	0	0	0	0	0	0	0	0	0	0	0	0	0	0	0	0
Gm20880	0	0	0	0	0	0	0	0	0	0	0	0	0	0	0	0	0	0	0	0	0	0	0	0	0	0	0	0	0	0	0	0
Gm20881	0	0	0	0	0	0	0	0	0	0	0	0	0	0	0	0	0	0	0	0	0	0	0	0	0	0	0	0	0	0	0	0
Gm20882	0	0	0	0	0	0	0	0	0	0	0	0	0	0	0	0	0	0	0	0	0	0	0	0	0	0	0	0	0	0	0	0
Gm20883	0	0	0	0	0	0	0	0	0	0	0	0	0	0	0	0	0	0	0	0	0	0	0	0	0	0	0	0	0	0	0	0
Gm20884	0	0	0	0	0	0	0	0	0	0	0	0	0	0	0	0	0	0	0	0	0	0	0	0	0	0	0	0	0	0	0	0
Gm20885	0	0	0	0	0	0	0	0	0	0	0	0	0	0	0	0	0	0	0	0	0	0	0	0	0	0	0	0	0	0	0	0
Gm20886	0	0	0	0	0	0	0	0	0	0	0	0	0	0	0	0	0	0	0	0	0	0	0	0	0	0	0	0	0	0	0	0
Gm20887	0	0	0	0	0	0	0	0	0	0	0	0	0	0	0	0	0	0	0	0	0	0	0	0	0	0	0	0	0	0	0	0
Gm20888	0	0	0	0	0	0	0	0	0	0	0	0	0	0	0	0	0	0	0	0	0	0	0	0	0	0	0	0	0	0	0	0
Gm20889	0	0	0	0	0	0	0	0	0	0	0	0	0	0	0	0	0	0	0	0	0	0	0	0	0	0	0	0	0	0	0	0
Gm20890	0	0	0	0	0	0	0	0	0	0	0	0	0	0	0	0	0	0	0	0	0	0	0	0	0	0	0	0	0	0	0	0
Gm20891	0	0	0	0	0	0	0	0	0	0	0	0	0	0	0	0	0	0	0	0	0	0	0	0	0	0	0	0	0	0	0	0
Gm20892	0	0	0	0	0	0	0	0	0	0	0	0	0	0	0	0	0	0	0	0	0	0	0	0	0	0	0	0	0	0	0	0
Gm20893	0	0	0	0	0	0	0	0	0	0	0	0	0	0	0	0	0	0	0	0	0	0	0	0	0	0	0	0	0	0	0	0
Gm20894	0	0	0	0	0	0	0	0	0	0	0	0	0	0	0	0	0	0	0	0	0	0	0	0	0	0	0	0	0	0	0	0
Gm20895	0	0	0	0	0	0	0	0	0	0	0	0	0	0	0	0	0	0	0	0	0	0	0	0	0	0	0	0	0	0	0	0
Gm20896	0	0	0	0	0	0	0	0	0	0	0	0	0	0	0	0	0	0	0	0	0	0	0	0	0	0	0	0	0	0	0	0
Gm20897	0	0	0	0	0	0	0	0	0	0	0	0	0	0	0	0	0	0	0	0	0	0	0	0	0	0	0	0	0	0	0	0
Gm20898	0	0	0	0	0	0	0	0	0	0	0	0	0	0	0	0	0	0	0	0	0	0	0	0	0	0	0	0	0	0	0	0
Gm20900	1.47755	3.53456	3.89539	2.00085	4.78247	8.35446	7.32877	6.37569	5.6148	6.50503	6.5364	7.9164	4.24564	3.73302	2.47379	4.24141	5.83802	4.4878	2.88702	3.38468	2.54172	3.39496	4.61751	4.15866	2.96917	5.04593	6.43976	6.98594	3.48415	4.85575	2.93781	4.05704
Gm20901	0	0	0	0	0	0	0	0	0	0	0	0	0	0	0	0	0	0	0	0	0	0	0	0	0	0	0	0	0	0	0	0
Gm20902	0	0	0	0	0	0	0	0	0	0	0	0	0	0	0	0	0	0	0	0	0	0	0	0	0	0	0	0	0	0	0	0
Gm20903	0	0	0	0	0	0	0	0	0	0	0	0	0	0	0	0	0	0	0	0	0	0	0	0	0	0	0	0	0	0	0	0
Gm20904	0	0	0	0	0	0	0	0	0	0	0	0	0	0	0	0	0	0	0	0	0	0	0	0	0	0	0	0	0	0	0	0
Gm20905	0	0	0	0	0	0	0	0	0	0	0	0	0	0	0	0	0	0	0	0	0	0	0	0	0	0	0	0	0	0	0	0
Gm20906	0	0	0	0	0	0	0	0	0	0	0	0	0	0	0	0	0	0	0	0	0	0	0	0	0	0	0	0	0	0	0	0
Gm20907	0	0	0	0	0	0	0	0	0	0	0	0	0	0	0	0	0	0	0	0	0	0	0	0	0	0	0	0	0	0	0	0
Gm20908	0	0	0	0	0	0	0	0	0	0	0	0	0	0	0	0	0	0	0	0	0	0	0	0	0	0	0	0	0	0	0	0
Gm20909	0	0	0	0	0	0	0	0	0	0	0	0	0	0	0	0	0	0	0	0	0	0	0	0	0	0	0	0	0	0	0	0
Gm20910	0	0	0	0	0	0	0	0	0	0	0	0	0	0	0	0	0	0	0	0	0	0	0	0	0	0	0	0	0	0	0	0
Gm20911	0	0	0	0	0	0	0	0	0	0	0	0	0	0	0	0	0	0	0	0	0	0	0	0	0	0	0	0	0	0	0	0
Gm20912	0	0	0	0	0	0	0	0	0	0	0	0	0	0	0	0	0	0	0	0	0	0	0	0	0	0	0	0	0	0	0	0
Gm20913	0	0	0	0	0	0	0	0	0	0	0	0	0	0	0	0	0	0	0	0	0	0	0	0	0	0	0	0	0	0	0	0
Gm20914	0	0	0	0	0	0	0	0	0	0	0	0	0	0	0	0	0	0	0	0	0	0	0	0	0	0	0	0	0	0	0	0
Gm20915	0	0	0	0	0	0	0	0	0	0	0	0	0	0	0	0	0	0	0	0	0	0	0	0	0	0	0	0	0	0	0	0
Gm20916	0	0	0	0	0	0	0	0	0	0	0	0	0	0	0	0	0	0	0	0	0	0	0	0	0	0	0	0	0	0	0	0
Gm20917	0	0	0	0	0	0	0	0	0	0	0	0	0	0	0	0	0	0	0	0	0	0	0	0	0	0	0	0	0	0	0	0
Gm20918	0	0	0	0	0	0	0	0	0	0	0	0	0	0	0	0	0	0	0	0	0	0	0	0	0	0	0	0	0	0	0	0
Gm20919	0	0	0	0	0	0	0	0	0	0	0	0	0	0	0	0	0	0	0	0	0	0	0	0	0	0	0	0	0	0	0	0
Gm2092	0	0	0	0	0	0	0	0	0	0	0	0	0	0	0	0	0	0	0	0	0	0	0	0	0	0	0	0	0	0	0	0
Gm20920	0	0	0	0	0	0	0	0	0	0	0	0	0	0	0	0	0	0	0	0	0	0	0	0	0	0	0	0	0	0	0	0
Gm20921	0	0	0	0	0	0	0	0	0	0	0	0	0	0	0	0	0	0	0	0	0	0	0	0	0	0	0	0	0	0	0	0
Gm20922	0	0	0	0	0	0	0	0	0	0	0	0	0	0	0	0	0	0	0	0	0	0	0	0	0	0	0	0	0	0	0	0
Gm20923	0	0	0	0	0	0	0	0	0	0	0	0	0	0	0	0	0	0	0	0	0	0	0	0	0	0	0	0	0	0	0	0
Gm20924	0	0	0	0	0	0	0	0	0	0	0	0	0	0	0	0	0	0	0	0	0	0	0	0	0	0	0	0	0	0	0	0
Gm20925	0	0	0	0	0	0	0	0	0	0	0	0	0	0	0	0	0	0	0	0	0	0	0	0	0	0	0	0	0	0	0	0
Gm20926	0	0	0	0	0	0	0	0	0	0	0	0	0	0	0	0	0	0	0	0	0	0	0	0	0	0	0	0	0	0	0	0
Gm20927	0	0	0	0	0	0	0	0	0	0	0	0	0	0	0	0	0	0	0	0	0	0	0	0	0	0	0	0	0	0	0	0
Gm20928	0	0	0	0	0	0	0	0	0	0	0	0	0	0	0	0	0	0	0	0	0	0	0	0	0	0	0	0	0	0	0	0
Gm20929	0	0	0	0	0	0	0	0	0	0	0	0	0	0	0	0	0	0	0	0	0	0	0	0	0	0	0	0	0	0	0	0
Gm2093	0	0.0118749	0	0.00936304	0.0113933	0.0110571	0	0	0	0	0.0097323	0	0	0	0	0	0	0.00918784	0.00900658	0.0260873	0.00979511	0.0177932	0.0259293	0.00990718	0.00395831	0.0106045	0	0.0032441	0	0.00306261	0.014963	0.0178766
Gm20930	0	0	0	0	0	0	0	0	0	0	0	0	0	0	0	0	0	0	0	0	0	0	0	0	0	0	0	0	0	0	0	0
Gm20931	0	0	0	0	0	0	0	0	0	0	0	0	0	0	0	0	0	0	0	0	0	0	0	0	0	0	0	0	0	0	0	0
Gm20932	0	0	0	0	0	0	0	0	0	0	0	0	0	0	0	0	0	0	0	0	0	0	0	0	0	0	0	0	0	0	0	0
Gm20933	0	0	0	0	0	0	0	0	0	0	0	0	0	0	0	0	0	0	0	0	0	0	0	0	0	0	0	0	0	0	0	0
Gm20934	0	0	0	0	0	0	0	0	0	0	0	0	0	0	0	0	0	0	0	0	0	0	0	0	0	0	0	0	0	0	0	0
Gm20935	0	0	0	0	0	0	0	0	0	0	0	0	0	0	0	0	0	0	0	0	0	0	0	0	0	0	0	0	0	0	0	0
Gm20936	0	0	0	0	0	0	0	0	0	0	0	0	0	0	0	0	0	0	0	0	0	0	0	0	0	0	0	0	0	0	0	0
Gm20937	0	0	0	0	0	0	0	0	0	0	0	0	0	0	0	0	0	0	0	0	0	0	0	0	0	0	0	0	0	0	0	0
Gm20939	0.560894	0.585981	1.09611	0.882055	0.894431	1.21526	0.430775	0.395574	0.803363	0.645873	0.698546	0.264384	0.912545	1.18667	1.01075	0.805445	0.620152	1.00981	1.01009	1.15077	1.5599	1.29708	1.51215	1.57775	0.747662	0.997248	0.543238	0.536268	1.03665	0.811802	1.24025	1.46233
Gm20940	0	0	0	0	0	0	0	0	0	0	0	0	0	0	0	0	0	0	0	0	0	0	0	0	0	0	0	0	0	0	0	0
Gm20945	0	0	0	0	0	0	0	0	0	0	0	0	0	0	0	0	0	0	0	0	0	0	0	0	0	0	0	0	0	0	0	0
Gm20946	0	0.20034	0	0	0	0	0	0	0.108874	0.129545	0	0	0	0	0	0	0	0	0	0	0	0	0	0	0.0667799	0	0.0362914	0.0431818	0	0	0	0
Gm20949	0	0	0	0	0	0	0	0	0	0	0	0	0	0	0	0	0	0	0	0	0	0	0	0	0	0	0	0	0	0	0	0
Gm20954	0	0	0	0	0	0	0	0	0	0	0	0	0	0	0	0	0	0	0	0	0	0	0	0	0	0	0	0	0	0	0	0
Gm20963	0	0	0	0	0	0	0	0	0	0	0	0	0	0	0	0	0	0	0	0	0	0	0	0	0	0	0	0	0	0	0	0
Gm20978	0	0	0	0	0	0	0	0	0	0	0	0	0	0	0	0	0	0	0	0	0	0	0	0	0	0	0	0	0	0	0	0
Gm2098	0	0	0	0	0	0	0	0	0	0	0	0	0	0	0	0	0	0	0	0	0	0	0	0	0	0	0	0	0	0	0	0
Gm20987	0	0	0	0	0	0	0	0	0	0	0	0	0	0	0	0	0	0	0	0	0	0	0	0	0	0	0	0	0	0	0	0
Gm20997	0	0	0	0	0	0	0	0	0	0	0	0	0	0	0	0	0	0	0	0	0	0	0	0	0	0	0	0	0	0	0	0
Gm21006	0	0	0	0	0	0	0	0	0	0	0	0	0	0	0	0	0	0	0	0	0	0	0	0	0	0	0	0	0	0	0	0
Gm21009	0	0	0	0	0	0	0	0	0	0	0	0	0	0	0	0	0	0	0	0	0	0	0	0	0	0	0	0	0	0	0	0
Gm2101	0	0	0	0	0	0	0	0	0	0	0	0	0	0	0	0	0	0	0	0	0	0	0	0	0	0	0	0	0	0	0	0
Gm21013	0	0	0	0	0	0	0	0	0	0	0	0	0	0	0	0	0	0	0	0	0	0	0	0	0	0	0	0	0	0	0	0
Gm21028	0	0	0	0	0	0	0	0	0	0	0	0	0	0	0	0	0	0	0	0	0	0	0	0	0	0	0	0	0	0	0	0
Gm21032	0	0	0	0	0	0	0	0	0	0	0	0	0	0	0	0	0	0	0	0	0	0	0	0	0	0	0	0	0	0	0	0
Gm21033	0	0	0	0	0	0	0	0	0	0	0	0	0	0	0	0	0	0	0	0	0	0	0	0	0	0	0	0	0	0	0	0
Gm21034	0	0	0	0	0	0	0	0	0	0	0	0	0	0	0	0	0	0	0	0	0	0	0	0	0	0	0	0	0	0	0	0
Gm21035	0	0	0	0	0	0	0	0	0	0	0	0	0	0	0	0	0	0	0	0	0	0	0	0	0	0	0	0	0	0	0	0
Gm21036	0	0	0	0	0	0	0	0	0	0	0	0	0	0	0	0	0	0	0	0	0	0	0	0	0	0	0	0	0	0	0	0
Gm21037	0	0	0	0	0	0	0	0	0	0	0	0	0	0	0	0	0	0	0	0	0	0	0	0	0	0	0	0	0	0	0	0
Gm21040	0	0	0	0	0	0	0	0	0	0	0	0.0367148	0	0	0	0	0	0	0.0280541	0	0	0	0	0	0	0	0	0.0122383	0	0	0.00935135	0
Gm21043	0	0	0	0	0	0	0	0	0	0	0	0	0	0	0	0.0198725	0	0	0	0	0	0	0	0	0	0	0	0	0	0.00662418	0	0
Gm21045	0	0	0	0	0	0	0	0	0	0	0	0	0	0	0	0	0	0	0	0	0	0	0	0	0	0	0	0	0	0	0	0
Gm21048	0	0	0	0	0	0	0	0	0	0	0	0	0	0	0	0	0	0	0	0	0	0	0	0	0	0	0	0	0	0	0	0
Gm21049	0	0	0	0	0	0	0	0	0	0	0	0	0	0	0	0	0	0	0	0	0	0	0	0	0	0	0	0	0	0	0	0
Gm21054	0	0	0	0	0	0	0	0	0	0	0	0	0	0	0	0	0	0	0	0	0	0	0	0	0	0	0	0	0	0	0	0
Gm21057	0.31008	0.16599	0.227696	0.458074	0.159258	0.154559	0.236872	0.227056	0.338276	0.161001	0.30609	0.494285	0.0580296	0.104649	0.0552535	0.0896333	0.0966184	0.224752	0.188844	0.303877	0.171147	0.0932689	0.181222	0.207727	0.234588	0.257297	0.267402	0.320459	0.0726441	0.137001	0.221289	0.160739
Gm21060	0	0	0	0	0	0	0	0	0	0	0	0	0	0	0	0	0	0	0	0	0	0	0	0	0	0	0	0	0	0	0	0
Gm21064	0	0	0	0	0	0	0	0	0	0	0	0	0	0	0	0	0	0	0	0	0	0	0	0	0	0	0	0	0	0	0	0
Gm21065	0	0	0	0	0	0	0	0	0	0	0	0	0	0	0	0	0	0	0	0	0	0	0	0	0	0	0	0	0	0	0	0
Gm21070	0	0	0	0	0	0	0	0	0	0	0	0	0	0	0	0	0	0	0	0	0	0	0	0	0	0	0	0	0	0	0	0
Gm21076	0	0	0	0	0	0	0	0	0	0	0	0	0	0	0	0	0	0	0	0	0	0	0	0	0	0	0	0	0	0	0	0
Gm2108	0	0	0	0	0	0	0	0	0	0	0	0	0	0	0	0	0	0	0	0	0	0	0	0	0	0	0	0	0	0	0	0
Gm21083	0	0	0	0	0	0	0	0	0	0	0	0	0	0	0	0	0	0	0	0	0	0.0274929	0	0	0	0	0	0	0	0	0	0.00916431
Gm21088	0	0	0	0	0	0	0	0	0	0	0	0	0	0	0	0	0	0	0	0	0	0	0	0	0	0	0	0	0	0	0	0
Gm2109	0	0	0	0	0	0	0	0	0	0	0	0	0	0	0	0	0	0	0	0	0	0	0	0	0	0	0	0	0	0	0	0
Gm21092	5.12268	3.63905	5.09208	4.2175	6.05746	4.44988	3.87913	3.90686	3.25238	2.50904	3.09024	3.04636	5.48732	4.27524	5.07886	6.59754	5.95476	6.00434	7.14952	7.64123	6.61819	6.7666	7.49922	7.60838	4.61793	4.90828	3.67946	2.88188	4.94714	6.18555	7.13632	7.2914
Gm21093	0	0	0	0	0	0	0	0	0	0	0	0	0	0	0	0	0	0	0	0	0	0.0183447	0	0	0	0	0	0	0	0	0	0.0061149
Gm21094	0	0	0	0	0	0	0	0	0	0	0	0	0	0	0	0	0	0	0	0	0	0	0	0	0	0	0	0	0	0	0	0
Gm21095	0	0	0	0	0	0	0	0	0	0	0	0	0	0	0	0	0	0	0	0	0	0	0	0	0	0	0	0	0	0	0	0
Gm21103	0	0	0	0	0	0	0	0	0	0	0	0	0	0	0	0	0	0	0	0	0	0	0	0	0	0	0	0	0	0	0	0
Gm21111	0	0	0	0	0	0	0	0	0	0	0	0	0	0	0	0	0	0	0	0	0	0	0	0	0	0	0	0	0	0	0	0
Gm21114	0	0	0	0	0	0	0	0	0	0	0	0	0	0	0	0	0	0	0	0	0	0	0	0	0	0	0	0	0	0	0	0
Gm21115	0	0	0	0	0	0	0	0	0	0	0	0	0	0	0	0	0	0	0	0	0	0	0	0	0	0	0	0	0	0	0	0
Gm21117	0	0	0	0	0	0	0	0	0	0	0	0	0	0	0	0	0	0	0	0	0	0	0	0	0	0	0	0	0	0	0	0
Gm21118	0	0	0	0	0	0	0	0	0	0	0	0	0	0	0	0	0	0	0	0	0	0	0	0	0	0	0	0	0	0	0	0
Gm21119	0.0112779	0	0	0	0	0	0	0	0.0270675	0	0	0	0	0	0	0.0358604	0	0	0	0	0	0	0	0	0.00375929	0	0.00902249	0	0	0.0119535	0	0
Gm21122	0	0	0	0	0	0	0	0	0	0	0	0	0	0	0	0	0	0	0	0	0	0	0	0	0	0	0	0	0	0	0	0
Gm21127	0	0	0	0	0	0	0	0	0	0	0	0	0	0	0	0	0	0	0	0	0	0	0	0	0	0	0	0	0	0	0	0
Gm21129	0	0	0	0	0	0	0	0	0	0	0	0	0	0	0	0	0	0	0	0	0	0	0	0	0	0	0	0	0	0	0	0
Gm21135	0	0	0	0	0	0	0	0	0	0	0	0	0	0	0	0	0	0	0	0	0	0	0	0	0	0	0	0	0	0	0	0
Gm21136	0	0	0	0	0	0	0	0	0	0	0	0	0	0	0	0	0	0	0	0	0	0	0	0	0	0	0	0	0	0	0	0
Gm21139	0	0	0	0	0	0	0	0	0	0	0	0	0	0	0	0	0	0	0	0	0	0	0	0	0	0	0	0	0	0	0	0
Gm21142	0	0	0	0	0	0	0	0	0	0	0	0	0	0	0	0	0	0	0	0	0	0	0	0	0	0	0	0	0	0	0	0
Gm21147	0	0	0	0	0	0	0	0	0	0	0	0	0	0	0	0	0	0	0	0	0	0	0	0	0	0	0	0	0	0	0	0
Gm21149	0	0	0	0	0	0	0	0	0	0	0	0	0	0	0	0	0	0	0	0	0.0284963	0	0	0	0	0	0	0	0	0	0.00949878	0
Gm2115	0	0	0	0	0	0.00531165	0	0	0	0	0	0	0	0	0.00379773	0.00410717	0	0	0	0.00417728	0	0	0	0	0	0.00177055	0	0	0.00126591	0.00136906	0.00139243	0
Gm21151	0	0	0	0	0	0	0	0	0	0	0	0	0	0	0	0	0	0	0	0	0	0	0	0	0	0	0	0	0	0	0	0
Gm21152	0	0	0	0	0	0	0	0	0	0	0	0	0	0	0	0	0	0	0	0	0	0	0	0	0	0	0	0	0	0	0	0
Gm21155	0	0	0	0	0	0	0	0	0	0	0	0	0	0	0	0	0	0	0	0	0	0	0	0	0	0	0	0	0	0	0	0
Gm21156	0	0	0	0	0	0	0	0	0	0	0	0	0	0	0	0	0	0	0	0	0	0	0	0	0	0	0	0	0	0	0	0
Gm21160	0	0	0	0	0	0	0	0	0	0	0	0	0	0	0	0	0	0	0	0	0	0	0	0	0	0	0	0	0	0	0	0
Gm21163	0	0	0	0	0	0	0	0	0	0	0	0	0	0	0	0	0	0	0	0	0	0	0	0	0	0	0	0	0	0	0	0
Gm21168	0	0	0	0	0	0	0	0	0	0	0	0	0	0	0	0	0	0	0	0	0	0	0	0	0	0	0	0	0	0	0	0
Gm2117	0	0	0	0	0	0	0	0	0	0	0	0	0	0	0	0	0	0	0	0	0	0	0	0	0	0	0	0	0	0	0	0
Gm21170	0	0	0	0	0	0	0	0	0	0	0	0	0	0	0	0	0	0	0	0	0	0	0	0	0	0	0	0	0	0	0	0
Gm21171	0	0	0	0	0	0	0	0	0	0	0	0	0	0	0	0	0	0	0	0	0	0	0	0	0	0	0	0	0	0	0	0
Gm21173	0	0	0	0	0	0	0	0	0	0	0	0	0	0	0	0	0	0	0	0	0	0	0	0	0	0	0	0	0	0	0	0
Gm21180	0	0	0	0	0	0	0	0	0	0	0	0	0	0	0	0	0	0	0	0	0	0	0	0	0	0	0	0	0	0	0	0
Gm21181	0	0	0	0	0	0	0	0	0	0	0	0	0	0	0	0	0	0	0	0	0	0	0	0	0	0	0	0	0	0	0	0
Gm21182	0.0716442	0.0527343	0.0964504	0	0.101191	0	0	0	0	0	0.129658	0.104688	0.0737429	0.0443288	0	0.113904	0.0818538	0	0.0799929	0.0386162	0.0869964	0	0	0.175983	0.0736096	0.0337302	0	0.0781152	0.0393572	0.0652527	0.0685352	0.0586612
Gm21184	0	0	0	0	0	0	0	0	0	0	0	0	0	0	0	0	0	0	0	0	0	0	0	0	0	0	0	0	0	0	0	0
Gm21188	0.546022	0.365366	0.601426	1.49802	1.89296	4.96699	3.05881	4.4552	2.79967	2.05543	2.33565	3.26396	7.81713	9.33673	11.9674	12.7847	9.07392	11.9861	8.03629	8.98968	12.4769	9.30682	12.3923	9.75434	0.504271	2.78599	3.43789	2.55168	9.7071	11.2816	9.8343	10.4845
Gm21190	0	0	0	0	0	0	0	0	0	0	0	0	0	0	0	0	0	0	0	0	0	0	0	0	0	0	0	0	0	0	0	0
Gm21191	0	0	0	0	0	0	0	0	0	0	0	0	0	0	0	0	0	0	0	0	0	0	0	0	0	0	0	0	0	0	0	0
Gm21198	0	0	0	0	0	0	0	0	0	0	0	0	0	0	0	0	0	0	0	0	0	0	0	0	0	0	0	0	0	0	0	0
Gm21201	0	0	0	0	0	0	0	0	0	0	0	0	0	0	0	0	0	0	0	0	0	0	0	0	0	0	0	0	0	0	0	0
Gm21209	0	0	0	0	0	0	0	0	0	0	0	0	0	0	0	0	0	0	0	0	0	0	0	0	0	0	0	0	0	0	0	0
Gm21221	0	0	0	0	0	0	0	0	0	0	0	0	0	0	0	0	0	0	0	0	0	0	0	0	0	0	0	0	0	0	0	0
Gm21232	0	0	0	0	0	0	0	0	0	0	0	0	0	0	0	0	0	0	0	0	0	0.0311824	0	0	0	0	0	0	0	0	0	0.0103941
Gm21241	0	0	0	0	0	0	0	0	0	0	0	0	0	0	0	0	0	0	0	0	0	0	0	0	0	0	0	0	0	0	0	0
Gm21242	0	0	0	0	0	0	0	0	0	0	0	0	0	0	0	0	0	0	0	0	0	0	0	0	0	0	0	0	0	0	0	0
Gm21244	0.0091309	0.0134417	0.0122924	0	0.0515861	0.012516	0.0383634	0.0210135	0.0438293	0	0.0440656	0.0266845	0.0187967	0.0225984	0.0178975	0.0290337	0.0104321	0.0520005	0.0815594	0.0196862	0	0.0402818	0.0489174	0.0224287	0.0116217	0.0213674	0.0344021	0.0235834	0.0197642	0.0304888	0.0337485	0.0372093
Gm21245	0	0	0	0	0	0	0	0	0	0	0	0	0	0	0	0	0	0	0	0	0	0	0	0	0	0	0	0	0	0	0	0
Gm21247	0	0	0	0	0	0	0	0	0	0	0	0	0	0	0	0	0	0	0	0	0	0	0	0	0	0	0	0	0	0	0	0
Gm21248	0	0	0	0	0	0	0	0	0	0	0	0	0	0	0	0	0	0	0	0	0	0	0	0	0	0	0	0	0	0	0	0
Gm21249	0	0	0	0	0	0	0	0	0	0	0	0	0	0	0	0	0	0	0	0	0	0	0	0	0	0	0	0	0	0	0	0
Gm21256	0	0	0	0	0	0	0	0	0	0	0	0	0	0	0	0	0	0	0	0	0	0	0	0	0	0	0	0	0	0	0	0
Gm21257	0	0	0	0	0	0	0	0	0	0	0	0	0	0	0	0	0	0	0	0	0	0	0	0	0	0	0	0	0	0	0	0
Gm21258	0	0	0	0	0	0	0	0	0	0	0	0	0	0	0	0	0	0	0	0	0	0	0	0	0	0	0	0	0	0	0	0
Gm21268	0	0	0	0	0	0	0	0	0	0	0	0	0	0	0	0	0	0	0	0	0	0	0	0	0	0	0	0	0	0	0	0
Gm21269	0	0	0	0	0	0	0.00319798	0	0	0	0	0.00667327	0	0	0.00223791	0	0	0	0.00254955	0	0.00277276	0	0	0	0	0	0.00106599	0.00222442	0.000745969	0	0.0017741	0
Gm21271	0	0	0	0	0	0	0	0	0	0	0	0	0	0	0	0	0	0	0	0	0	0	0	0	0	0	0	0	0	0	0	0
Gm21275	0	0	0	0	0	0	0	0	0	0	0	0	0	0	0	0	0	0	0	0	0	0	0	0	0	0	0	0	0	0	0	0
Gm21276	0	0	0	0	0	0	0	0	0	0	0	0	0	0	0	0	0	0	0	0	0	0	0	0	0	0	0	0	0	0	0	0
Gm2128	0	0	0	0	0	0	0	0	0	0	0	0	0	0	0	0	0	0	0	0	0	0	0	0	0	0	0	0	0	0	0	0
Gm21281	0	0	0	0	0	0	0	0	0	0	0	0	0	0	0	0	0	0	0	0	0	0	0	0	0	0	0	0	0	0	0	0
Gm21282	0	0	0	0	0	0	0	0	0	0	0	0	0	0	0	0	0	0	0	0	0	0	0	0	0	0	0	0	0	0	0	0
Gm21284	0.0152263	0.0336223	0.0204983	0.035347	0.0860229	0.0521781	0.0426489	0.026281	0.009136	0.0217412	0	0.0111245	0.0391809	0.0376842	0.0447677	0.0564846	0.0695845	0.0953853	0.204008	0.0984836	0.110934	0.0671723	0.0978872	0.0561018	0.0231156	0.0578493	0.0260219	0.0109552	0.0405443	0.0738182	0.137809	0.0737204
Gm21285	0	0	0	0	0	0	0	0	0	0	0	0	0	0	0	0	0	0	0	0	0	0	0	0	0	0	0	0	0	0	0	0
Gm21286	0	0	0	0	0	0	0	0	0	0	0	0	0	0	0	0	0	0	0	0	0	0	0	0	0	0	0	0	0	0	0	0
Gm21287	0	0	0	0	0	0	0	0	0	0	0	0	0	0	0	0	0	0	0	0	0	0	0	0	0	0	0	0	0	0	0	0
Gm21292	0	0	0	0	0	0	0	0	0	0	0	0	0	0	0	0	0	0	0	0	0	0	0	0	0	0	0	0	0	0	0	0
Gm21293	0	0	0	0	0	0	0	0	0	0	0	0	0	0	0	0	0	0	0	0	0	0	0	0	0	0	0	0	0	0	0	0
Gm21294	0	0	0	0	0	0	0	0	0	0	0	0	0	0	0	0	0	0	0	0	0	0	0	0	0	0	0	0	0	0	0	0
Gm21301	0	0	0	0	0	0	0	0	0	0	0	0	0	0	0	0	0	0	0	0	0	0	0	0	0	0	0	0	0	0	0	0
Gm21302	0	0	0	0	0	0	0	0	0	0	0	0	0	0	0	0	0	0	0	0	0	0	0	0	0	0	0	0	0	0	0	0
Gm21304	0	0	0	0	0	0	0	0	0	0	0	0	0	0	0	0	0	0	0	0	0	0	0	0	0	0	0	0	0	0	0	0
Gm21308	0	0	0	0	0	0	0	0	0	0	0	0	0	0	0	0	0	0	0	0	0	0	0	0	0	0	0	0	0	0	0	0
Gm21310	0	0	0	0	0	0	0	0	0	0	0	0	0	0	0	0	0	0	0	0	0	0	0	0	0	0	0	0	0	0	0	0
Gm21312	0	0	0	0	0	0	0	0	0	0	0	0	0	0	0	0	0	0	0	0	0	0	0	0	0	0	0	0	0	0	0	0
Gm21316	0	0	0	0	0	0	0	0	0	0	0	0	0	0	0	0	0	0	0	0	0	0	0	0	0	0	0	0	0	0	0	0
Gm21317	0	0	0	0	0	0	0	0	0	0	0	0	0	0	0	0	0	0	0	0	0	0	0	0	0	0	0	0	0	0	0	0
Gm21319	0	0	0	0	0	0	0	0	0	0	0	0	0	0	0	0	0	0	0	0	0	0	0	0	0	0	0	0	0	0	0	0
Gm21330	0	0	0	0	0	0	0	0	0	0	0	0	0	0	0	0	0	0	0	0	0	0	0	0	0	0	0	0	0	0	0	0
Gm21333	0	0	0	0	0	0	0	0	0	0	0	0	0	0	0	0	0	0	0	0	0	0	0	0	0	0	0	0	0	0	0	0
Gm21340	0	0	0	0	0	0	0	0	0	0	0	0	0	0	0	0	0	0	0	0	0	0	0	0	0	0	0	0	0	0	0	0
Gm21344	0	0	0	0	0	0	0	0	0	0	0	0	0	0	0	0	0	0	0	0	0	0	0	0	0	0	0	0	0	0	0	0
Gm21350	0	0	0	0	0	0	0	0	0	0	0	0	0	0	0	0	0	0	0	0	0	0	0	0	0	0	0	0	0	0	0	0
Gm21358	0.137156	0.277626	0.230807	0.3781	0.823311	1.05753	0.432196	0.27619	0.123443	0.171361	0.537805	0.475986	0.547049	0.233374	0.26884	0.763206	1.31238	1.19118	0.708268	0.554453	0.437184	1.94759	1.87372	1.91614	0.215196	0.752979	0.277276	0.395051	0.349754	1.08892	0.566635	1.91248
Gm2136	0	0	0	0	0	0	0	0	0	0	0	0	0	0	0	0	0	0	0	0	0	0	0	0	0	0	0	0	0	0	0	0
Gm21362	0	0	0	0	0	0	0	0	0	0	0	0	0	0	0	0.0324856	0.0350172	0	0	0	0	0	0	0	0	0	0	0	0	0.0225009	0	0
Gm21364	0	0	0	0	0	0	0	0	0	0	0	0	0	0	0	0	0	0	0	0	0	0	0	0	0	0	0	0	0	0	0	0
Gm21366	0	0	0	0	0	0	0	0	0	0	0	0	0	0	0	0	0	0	0	0	0	0	0	0	0	0	0	0	0	0	0	0
Gm21370	0	0	0.400951	0	0	0.272164	0	0.456943	0.119135	0	0.179665	0	0.510924	1.28994	0.972962	0.52612	1.24766	0.678457	1.38557	2.78252	1.38632	0.875936	0.691417	1.46315	0.13365	0.0907213	0.192026	0.0598885	0.92461	0.817414	1.85147	1.01017
Gm21378	0	0.0425518	0	0	0	0	0	0	0	0	0	0	0	0	0.0566573	0	0.0330244	0	0	0	0.0701983	0.0956386	0	0	0.0141839	0	0	0	0.0188858	0.0110081	0.0233994	0.0318795
Gm21379	0	0	0	0	0	0	0	0	0	0	0	0	0	0	0	0	0	0	0	0	0	0	0	0	0	0	0	0	0	0	0	0
Gm21380	0	0	0	0	0	0	0	0	0	0	0	0	0	0	0	0	0	0	0	0	0	0	0	0	0	0	0	0	0	0	0	0
Gm21387	0	0	0	0	0	0	0	0	0	0	0	0	0	0	0	0	0	0	0	0	0	0	0	0	0	0	0	0	0	0	0	0
Gm21392	0	0	0	0	0	0	0	0	0	0	0	0	0	0	0	0	0	0	0	0	0	0	0	0	0	0	0	0	0	0	0	0
Gm21394	0	0	0	0	0	0	0	0	0	0	0	0	0	0	0	0	0	0	0	0	0	0	0	0	0	0	0	0	0	0	0	0
Gm21396	0	0	0	0	0	0	0	0	0	0	0	0	0	0	0	0	0	0	0	0	0	0	0	0	0	0	0	0	0	0	0	0
Gm21399	0.0476428	0.0701357	0	0	0.067291	0	0.0667237	0	0	0	0	0	0	0	0	0	0	0	0.0531946	0	0	0	0	0	0.0392595	0.0224303	0.0222412	0	0	0	0.0177315	0
Gm21405	0	0	0	0	0	0	0	0	0	0	0	0	0	0	0	0	0	0	0	0	0	0	0	0	0	0	0	0	0	0	0	0
Gm21409	0	0	0	0	0	0	0	0	0	0	0	0	0	0	0	0	0	0	0	0	0	0	0	0	0	0	0	0	0	0	0	0
Gm21411	0.0379237	0.055828	0.153163	0.0880375	0.107127	0.0519833	0	0.0872761	0.182038	0.1083	0	0	0.351311	0.0938587	0.297337	0.160782	0.346624	0.518341	0.127029	0.367935	0.1842	0	0.284438	0.232885	0.082305	0.0823827	0.0897713	0.0361	0.247502	0.341916	0.226388	0.172441
Gm21412	0	0	0	0	0	0	0	0	0	0	0	0	0	0	0	0	0	0	0	0	0	0	0	0	0	0	0	0	0	0	0	0
Gm21413	0	0	0	0	0	0	0	0	0	0	0	0	0	0	0	0	0	0	0	0	0	0	0	0	0	0	0	0	0	0	0	0
Gm21419	0	0	0	0	0	0	0	0	0	0	0	0	0	0	0	0	0	0	0	0	0	0	0	0	0	0	0	0	0	0	0	0
Gm2142	0	0	0	0	0	0	0	0	0	0	0	0	0	0	0	0	0	0	0	0	0	0	0	0	0	0	0	0	0	0	0	0
Gm21425	0	0	0	0	0	0	0	0	0	0	0	0	0	0	0	0	0	0	0	0	0	0	0	0	0	0	0	0	0	0	0	0
Gm21427	0	0	0	0	0	0	0	0	0	0	0	0	0	0	0	0	0	0	0	0	0	0	0	0	0	0	0	0	0	0	0	0
Gm21428	0	0	0	0	0	0	0	0	0	0	0	0	0	0	0	0	0	0	0	0	0	0	0	0	0	0	0	0	0	0	0	0
Gm21430	0	0	0	0	0	0	0	0	0	0	0	0	0	0	0	0	0.0325611	0	0	0	0	0	0	0	0	0	0	0	0	0.0108537	0	0
Gm21435	0	0	0	0	0	0	0	0	0	0	0	0	0	0	0	0	0	0	0	0	0	0	0	0	0	0	0	0	0	0	0	0
Gm21440	0	0	0	0	0	0	0	0	0	0	0	0	0	0	0	0	0	0	0	0	0	0	0	0	0	0	0	0	0	0	0	0
Gm21443	0	0	0	0	0	0	0	0	0	0	0	0	0	0	0	0	0	0	0	0	0	0	0	0	0	0	0	0	0	0	0	0
Gm21447	0	0	0	0	0	0	0	0	0	0	0	0	0	0	0	0	0	0	0	0	0	0	0	0	0	0	0	0	0	0	0	0
Gm21450	0	0	0	0	0	0	0	0	0	0	0	0	0	0	0	0	0	0	0	0	0	0	0	0	0	0	0	0	0	0	0	0
Gm21451	0.0307489	0	0.0137985	0.0237939	0	0	0.0143546	0	0	0.0439054	0.0123662	0	0.0316497	0.0253672	0	0	0.0234205	0	0	0	0	0	0.0439287	0	0.0148491	0.00793131	0.00478487	0.0187572	0.0190056	0.00780684	0	0.0146429
Gm21454	0	0	0	0	0	0	0	0	0	0	0	0	0	0	0	0	0	0	0	0.0206751	0	0	0.0205499	0	0	0	0	0	0	0	0.00689171	0.00684998
Gm21461	0	0	0	0	0	0	0	0	0	0	0	0	0	0	0	0	0	0	0	0	0	0	0	0	0	0	0	0	0	0	0	0
Gm21462	0	0	0	0	0	0	0	0	0	0	0	0	0	0	0	0	0	0	0	0	0	0	0	0	0	0	0	0	0	0	0	0
Gm21469	0	0	0	0	0	0	0	0	0	0	0	0	0	0	0	0	0	0	0	0	0	0	0	0	0	0	0	0	0	0	0	0
Gm2147	0	0	0	0	0	0	0	0	0	0	0	0	0	0	0	0	0	0	0	0	0	0	0	0	0	0	0	0	0	0	0	0
Gm21470	0	0	0	0	0	0	0	0	0	0	0	0	0	0	0	0	0	0	0	0	0	0	0	0	0	0	0	0	0	0	0	0
Gm21476	0	0	0	0	0	0	0	0	0	0	0	0	0	0	0	0	0	0	0	0	0	0	0	0	0	0	0	0	0	0	0	0
Gm21477	0	0	0	0	0	0	0	0	0	0	0	0	0	0	0	0	0	0	0	0	0	0	0	0	0	0	0	0	0	0	0	0
Gm21488	0	0	0	0	0	0	0	0	0	0	0	0	0	0	0	0	0	0	0	0	0	0	0	0	0	0	0	0	0	0	0	0
Gm21489	0	0	0	0	0	0	0	0	0	0	0	0	0	0	0	0	0	0	0	0	0	0	0	0	0	0	0	0	0	0	0	0
Gm21497	0	0	0	0	0	0	0	0	0	0	0	0	0	0	0	0	0	0	0	0	0	0	0	0	0	0	0	0	0	0	0	0
Gm21506	0	0	0	0	0	0	0	0	0	0	0	0	0	0	0	0	0	0	0	0	0	0	0	0	0	0	0	0	0	0	0	0
Gm21518	0	0	0	0	0	0	0	0	0	0	0	0	0	0	0	0	0	0	0	0	0	0	0	0	0	0	0	0	0	0	0	0
Gm21524	0	0	0	0	0	0	0	0	0	0	0	0	0	0	0	0	0	0	0	0	0	0	0	0	0	0	0	0	0	0	0	0
Gm21529	0	0	0	0	0	0	0	0	0	0	0	0	0	0	0	0	0	0	0	0	0	0	0	0	0	0	0	0	0	0	0	0
Gm21530	0	0	0	0	0	0	0	0	0	0	0	0	0	0	0	0	0	0	0	0	0	0	0	0	0	0	0	0	0	0	0	0
Gm21539	0	0	0	0	0	0	0	0	0	0	0	0	0	0	0	0	0	0	0	0	0	0	0	0	0	0	0	0	0	0	0	0
Gm21541	0	0	0	0	0	0	0	0	0	0	0	0	0	0	0	0	0	0	0	0	0	0	0	0	0	0	0	0	0	0	0	0
Gm21542	0	0	0	0	0	0	0	0	0	0	0	0	0	0	0	0	0	0	0	0	0	0	0	0	0	0	0	0	0	0	0	0
Gm2155	0.0720435	0.0212112	0.0193976	0.0167244	0	0	0	0	0	0	0	0	0	0	0	0	0.016462	0	0	0	0	0	0	0	0.0375508	0.00557482	0	0	0	0.00548733	0	0
Gm21560	0	0	0	0	0	0	0	0	0	0	0	0.0200295	0	0	0	0	0	0	0	0	0	0	0	0	0	0	0	0.00667649	0	0	0	0
Gm21562	0	0	0	0	0	0	0	0	0	0	0	0	0	0	0	0	0	0	0	0	0	0	0	0	0	0	0	0	0	0	0	0
Gm21572	0	0	0	0	0	0	0	0	0	0	0	0	0	0	0	0	0	0	0	0	0	0	0	0	0	0	0	0	0	0	0	0
Gm21573	0	0	0	0	0	0	0	0	0	0	0	0	0	0	0	0	0	0	0	0	0	0	0	0	0	0	0	0	0	0	0	0
Gm21577	0	0	0	0	0	0	0	0	0	0	0	0	0	0	0	0	0	0	0	0	0	0	0	0	0	0	0	0	0	0	0	0
Gm21586	0	0	0	0	0	0	0	0	0	0	0	0	0	0	0	0	0	0	0	0	0	0	0	0	0	0	0	0	0	0	0	0
Gm21588	0	0	0	0	0	0	0	0	0	0	0	0	0	0	0	0	0	0	0	0	0	0	0	0	0	0	0	0	0	0	0	0
Gm21596	0.0864522	0.127267	0.261867	0.22578	0.122106	0.177755	0.0605381	0.0497394	0.0518725	0.0617211	0	0.0315814	0	0.0534909	0.190637	0.0916312	0	0	0.0241316	0.0232988	0.18371	0.0715109	0	0.0265446	0.158529	0.175213	0.05405	0.0311008	0.081376	0.0305437	0.0770469	0.0326852
Gm21599	0	0	0	0	0	0	0	0	0	0	0	0	0	0	0	0	0	0	0	0	0	0	0	0	0	0	0	0	0	0	0	0
Gm21608	0	0	0	0	0	0	0	0	0	0	0	0	0	0	0	0	0	0	0	0	0	0	0	0	0	0	0	0	0	0	0	0
Gm21614	0	0	0	0	0	0	0	0	0	0	0	0	0	0	0	0	0	0	0	0	0	0	0	0	0	0	0	0	0	0	0	0
Gm21616	0	0	0	0	0	0	0	0	0	0	0	0	0	0	0	0	0	0	0	0	0	0	0	0	0	0	0	0	0	0	0	0
Gm21617	0	0	0	0	0	0	0	0	0	0	0	0	0	0	0	0	0	0	0	0	0	0	0	0	0	0	0	0	0	0	0	0
Gm21626	0	0	0	0	0	0	0	0	0	0	0	0	0	0	0	0	0	0	0	0	0	0	0	0	0	0	0	0	0	0	0	0
Gm21627	0	0	0	0	0	0	0	0	0	0	0	0	0	0	0	0	0	0	0	0	0	0	0	0	0	0	0	0	0	0	0	0
Gm2163	0	0	0	0	0	0	0	0	0	0	0	0	0	0	0	0	0	0	0	0	0	0	0	0.0128288	0	0	0	0	0	0	0	0.00427625
Gm21631	0	0	0	0	0	0	0	0	0	0	0	0	0	0	0	0	0	0	0	0	0	0	0	0	0	0	0	0	0	0	0	0
Gm21633	0	0	0	0	0	0	0	0	0	0	0	0	0	0	0	0	0	0	0	0	0	0	0	0	0	0	0	0	0	0	0	0
Gm21634	0	0	0	0	0	0	0	0	0	0	0	0	0	0	0	0	0	0	0	0	0	0	0	0	0	0	0	0	0	0	0	0
Gm21637	0	0	0	0	0	0	0	0	0	0	0	0	0	0	0	0	0	0	0	0	0	0	0	0	0	0	0	0	0	0	0	0
Gm21638	0	0	0	0	0	0	0	0	0	0	0	0	0	0	0	0	0	0	0	0	0	0	0	0	0	0	0	0	0	0	0	0
Gm21642	0	0	0	0	0	0	0	0	0	0	0	0	0	0	0	0	0	0	0	0	0	0	0	0	0	0	0	0	0	0	0	0
Gm21645	0	0	0	0	0	0	0	0	0	0	0	0	0	0	0	0	0	0	0	0	0	0	0	0	0	0	0	0	0	0	0	0
Gm21647	0	0	0	0	0	0	0	0	0	0	0	0	0	0	0	0	0	0	0	0	0	0	0	0	0	0	0	0	0	0	0	0
Gm2165	0	0	0	0	0	0	0	0	0	0	0	0	0	0	0	0	0	0	0	0	0	0	0	0	0	0	0	0	0	0	0	0
Gm21650	0	0	0	0	0	0	0	0	0	0	0	0	0	0	0	0	0	0	0	0	0	0	0	0	0	0	0	0	0	0	0	0
Gm21654	0	0	0	0	0	0	0	0	0	0	0	0	0	0	0	0	0	0	0	0	0	0	0	0	0	0	0	0	0	0	0	0
Gm21655	0	0	0	0	0	0	0	0	0	0	0	0	0	0	0	0	0	0	0	0	0	0	0	0	0	0	0	0	0	0	0	0
Gm21657	0	0	0	0	0	0	0	0	0	0	0	0	0	0	0	0	0	0	0	0	0	0	0	0	0	0	0	0	0	0	0	0
Gm21658	0	0	0	0	0	0	0	0	0	0	0	0	0	0	0	0	0	0	0	0	0	0	0	0	0	0	0	0	0	0	0	0
Gm21660	0	0	0	0	0	0	0	0	0	0	0	0	0	0	0	0	0	0	0	0	0	0	0	0	0	0	0	0	0	0	0	0
Gm21661	0	0	0	0	0	0	0	0	0	0	0	0	0	0	0	0	0	0	0	0	0	0	0	0	0	0	0	0	0	0	0	0
Gm21663	0	0	0	0	0	0	0	0	0	0	0	0	0	0	0	0	0	0	0	0	0	0	0	0	0	0	0	0	0	0	0	0
Gm21671	0	0	0	0	0	0	0	0	0	0	0	0	0	0	0	0	0	0	0	0	0	0	0	0	0	0	0	0	0	0	0	0
Gm21672	0	0	0	0	0	0	0	0	0	0	0	0	0	0	0	0	0	0	0	0	0	0	0	0	0	0	0	0	0	0	0	0
Gm21673	0	0	0	0	0	0	0	0	0	0	0	0	0	0	0	0	0	0	0	0	0	0	0	0	0	0	0	0	0	0	0	0
Gm21677	0	0	0	0	0	0	0	0	0	0	0	0	0	0	0	0	0	0	0	0	0	0	0	0	0	0	0	0	0	0	0	0
Gm21678	0	0	0	0	0	0	0	0	0	0	0	0	0	0	0	0	0	0	0	0	0	0	0	0	0	0	0	0	0	0	0	0
Gm21679	0	0	0	0	0	0	0	0	0	0	0	0	0	0	0	0	0	0	0	0	0	0	0	0	0	0	0	0	0	0	0	0
Gm21680	0	0	0	0	0	0	0	0	0	0	0	0	0	0	0	0	0	0	0	0	0	0	0	0	0	0	0	0	0	0	0	0
Gm21681	0	0	0	0	0	0	0	0	0	0	0	0	0	0	0	0	0	0	0	0	0	0	0	0	0	0	0	0	0	0	0	0
Gm21683	0	0	0	0	0	0	0	0	0	0	0	0	0	0	0	0	0	0	0	0	0	0	0	0	0	0	0	0	0	0	0	0
Gm21685	3.18457	3.52642	3.18221	4.65321	3.17441	2.75723	0.715375	0.616143	0.735569	0.633784	0.709783	0.664031	0.496755	0.536195	0.372869	0.970786	1.03034	1.00311	1.04232	1.06711	1.03519	1.13838	1.35506	1.35422	3.29773	3.52828	0.689029	0.669199	0.468606	1.00141	1.0482	1.28255
Gm21693	0	0	0	0	0	0	0	0	0	0	0	0	0	0	0	0	0	0	0	0	0	0	0	0	0	0	0	0	0	0	0	0
Gm21698	0	0	0	0	0	0	0	0	0	0	0	0	0	0	0	0	0	0	0	0	0	0	0	0	0	0	0	0	0	0	0	0
Gm21699	0	0	0	0	0	0	0	0	0	0	0	0	0	0	0	0	0	0	0	0	0	0	0	0	0	0	0	0	0	0	0	0
Gm21704	0	0	0	0	0	0	0	0	0	0	0	0	0	0	0	0	0	0	0	0	0	0	0	0	0	0	0	0	0	0	0	0
Gm21708	0	0	0	0	0	0	0	0	0	0	0	0	0	0	0	0	0	0	0	0	0	0	0	0	0	0	0	0	0	0	0	0
Gm21715	0	0	0	0	0	0	0	0	0	0	0	0	0	0	0	0	0	0	0	0	0	0	0	0	0	0	0	0	0	0	0	0
Gm21717	0	0	0	0	0	0	0	0	0	0	0	0	0	0	0	0	0	0	0	0	0	0	0	0	0	0	0	0	0	0	0	0
Gm21718	0	0	0	0	0	0	0	0	0	0	0	0	0	0	0	0	0	0	0	0	0	0	0	0	0	0	0	0	0	0	0	0
Gm21719	0	0	0	0	0	0	0	0	0	0	0	0	0	0	0	0	0	0	0	0	0	0	0	0	0	0	0	0	0	0	0	0
Gm21720	0	0	0	0	0	0	0	0	0	0	0	0	0	0	0	0	0	0	0	0	0	0	0	0	0	0	0	0	0	0	0	0
Gm21721	0	0	0	0	0	0	0	0	0	0	0	0	0	0	0	0	0	0	0	0	0	0	0	0	0	0	0	0	0	0	0	0
Gm21722	0	0	0	0	0	0	0	0	0	0	0	0	0	0	0	0	0	0	0	0	0	0	0	0	0	0	0	0	0	0	0	0
Gm21723	0	0	0	0	0	0	0	0	0	0	0	0	0	0	0	0	0	0	0	0	0	0	0	0	0	0	0	0	0	0	0	0
Gm21724	0	0	0	0	0	0	0	0	0	0	0	0	0	0	0	0	0	0	0	0	0	0	0	0	0	0	0	0	0	0	0	0
Gm21725	0	0	0	0	0	0	0	0	0	0	0	0	0	0	0	0	0	0	0	0	0	0	0	0	0	0	0	0	0	0	0	0
Gm21726	0	0	0	0	0	0	0	0	0	0	0	0	0	0	0	0	0	0	0	0	0	0	0	0	0	0	0	0	0	0	0	0
Gm21728	0	0	0	0	0	0	0	0	0	0	0	0	0	0	0	0	0	0	0	0	0	0	0	0	0	0	0	0	0	0	0	0
Gm21729	0	0	0	0	0	0	0	0	0	0	0	0	0	0	0	0	0	0	0	0	0	0	0	0	0	0	0	0	0	0	0	0
Gm21731	0	0	0	0	0	0	0	0	0	0	0	0	0	0	0	0	0	0	0	0	0	0	0	0	0	0	0	0	0	0	0	0
Gm21732	0	0	0	0	0	0	0	0	0	0	0	0	0	0	0	0	0	0	0	0	0	0	0	0	0	0	0	0	0	0	0	0
Gm21733	0	0	0	0	0	0	0	0	0	0	0	0	0	0	0	0	0	0	0	0	0	0	0	0	0	0	0	0	0	0	0	0
Gm21734	0	0	0	0	0	0	0	0	0	0	0	0	0	0	0	0	0	0	0	0	0	0	0	0	0	0	0	0	0	0	0	0
Gm21735	0	0	0	0	0	0	0	0	0	0	0	0	0	0	0	0	0	0	0	0	0	0	0	0	0	0	0	0	0	0	0	0
Gm21736	0	0	0	0	0	0	0	0	0	0	0	0	0	0	0	0	0	0	0	0	0	0	0	0	0	0	0	0	0	0	0	0
Gm21737	0	0	0	0	0	0	0	0	0	0	0	0	0	0	0	0	0	0	0	0	0	0	0	0	0	0	0	0	0	0	0	0
Gm21738	0.250597	0.0614846	0.337364	3.05416	0	0	0	0	0	0.119273	0	0.0610295	0	0.103369	0	0.0885364	0	0.0475717	0.0466332	0	0	0	0.134254	0	0.216482	1.01805	0	0.0601009	0.0344562	0.0453694	0.0155444	0.0447512
Gm21739	0	0	0	0	0	0	0	0	0	0	0	0	0	0	0	0	0	0	0	0	0	0	0	0	0	0	0	0	0	0	0	0
Gm2174	0.141506	0.729097	0.285752	0	0	0.193968	0.297269	0.488486	0.509434	0.202052	0.0853634	0.723701	0.0728257	0	0	0.0749917	0.161672	0	0.078998	0.228815	0.0859143	0	0	0	0.385452	0.0646559	0.43173	0.337039	0.0242752	0.0788877	0.131242	0
Gm21740	0	0	0	0	0	0	0	0	0	0	0	0	0	0	0	0	0	0	0	0	0	0	0	0	0	0	0	0	0	0	0	0
Gm21741	0	0	0	0	0	0	0	0	0	0	0	0	0	0	0	0	0	0	0	0	0	0	0	0	0	0	0	0	0	0	0	0
Gm21742	0	0	0	0	0	0	0	0	0.249139	0	0	0	0	0	0.152602	0.330073	0	0	0	0.111902	0	0.286218	0	0	0	0	0.0830465	0	0.0508675	0.110024	0.0373008	0.0954059
Gm21744	0	0	0	0	0	0	0	0	0	0	0	0	0	0	0	0	0	0	0	0	0	0	0	0	0	0	0	0	0	0	0	0
Gm21745	0	0	0	0	0	0	0	0	0	0	0	0	0	0	0	0	0	0	0	0	0	0	0	0	0	0	0	0	0	0	0	0
Gm21746	0	0	0	0	0	0	0	0	0	0	0	0	0	0	0	0	0	0	0	0	0	0	0	0	0	0	0	0	0	0	0	0
Gm21748	0.184096	0.27101	0.495674	1.17526	2.60018	1.3879	3.35173	6.46098	5.96483	7.22876	4.55327	6.8596	4.45297	2.16422	2.43571	1.56099	1.36714	4.82275	3.69987	2.48068	1.00595	4.97444	4.93132	3.84373	0.316926	1.72111	5.25918	6.21388	3.01763	2.58363	2.3955	4.58316
Gm21749	0	0	0	0	0	0	0	0	0	0	0	0	0	0	0	0	0	0	0	0	0	0	0	0	0	0	0	0	0	0	0	0
Gm21750	0	0	0	0.0220535	0	0.0260437	0.0798277	0.0218628	0.0912013	0	0.0687697	0	0.0782256	0.0235117	0.0372416	0	0.0434148	0	0.0212139	0.0409636	0.0230712	0.0209549	0.0407155	0.0466703	0	0.0160324	0.0642973	0.0229232	0.0463263	0.0144716	0.0284162	0.0361136
Gm21751	0	0	0	0	0	0	0	0	0	0	0	0	0	0	0	0	0	0	0	0	0	0	0	0	0	0	0	0	0	0	0	0
Gm21752	0	0	0	0	0	0	0	0	0	0	0	0	0	0	0	0	0	0	0	0	0	0	0	0	0	0	0	0	0	0	0	0
Gm21753	0	0	0	0	0	0	0	0	0	0	0	0	0	0	0	0	0	0	0	0	0	0	0	0	0	0	0	0	0	0	0	0
Gm21754	0	0	0	0	0	0	0	0	0	0	0	0	0	0	0	0	0	0	0	0	0	0	0	0	0	0	0	0	0	0	0	0
Gm21755	0	0	0	0	0	0	0	0	0	0	0	0	0	0	0	0	0	0	0	0	0	0	0	0	0	0	0	0	0	0	0	0
Gm21756	0	0	0	0	0	0	0	0	0	0	0	0	0	0	0	0	0	0	0	0	0	0	0	0	0	0	0	0	0	0	0	0
Gm21757	0	0	0	0	0	0	0	0	0	0	0	0	0	0	0	0	0	0	0	0	0	0	0	0	0	0	0	0	0	0	0	0
Gm21758	0	0	0	0	0	0	0	0	0	0	0	0	0	0	0	0	0	0	0	0	0	0	0	0	0	0	0	0	0	0	0	0
Gm21759	0	0	0	0	0	0	0	0	0	0	0	0	0	0	0	0	0	0	0	0	0	0	0	0	0	0	0	0	0	0	0	0
Gm21760	0	0	0	0	0	0	0	0	0	0	0	0	0	0	0	0	0	0	0	0	0	0	0	0	0	0	0	0	0	0	0	0
Gm21761	0.124204	0.0609476	0.473758	0.168194	1.02332	1.47551	0.637809	1.02426	0.745242	1.15276	1.22379	1.33092	2.00287	1.25521	1.35928	3.83964	3.52394	2.82937	1.89526	2.11995	1.15628	4.13237	4.65784	5.64415	0.219637	0.889009	0.802436	1.23582	1.53912	3.39765	1.72383	4.81145
Gm21762	38.4227	128.092	120.498	105.703	404.194	531.718	245.206	275.394	229.344	387.867	390.27	451.977	244.801	203.695	212.855	451.076	527.632	483.6	201.199	205.013	181.474	482.03	453.057	489.977	95.6711	347.205	249.981	410.038	220.45	487.436	195.895	475.021
Gm21763	0	0	0	0	0	0	0	0	0	0	0	0	0	0	0	0	0	0	0	0	0	0	0	0	0	0	0	0	0	0	0	0
Gm21764	0	0	0	0	0	0	0	0	0	0	0	0	0	0	0	0	0	0	0	0	0	0	0	0	0	0	0	0	0	0	0	0
Gm21765	0	0	0	0	0	0	0	0	0	0	0	0	0	0	0	0	0	0	0	0	0	0	0	0	0	0	0	0	0	0	0	0
Gm21766	0	0	0	0	0	0	0	0	0	0	0	0	0	0	0	0	0	0	0	0	0	0	0	0	0	0	0	0	0	0	0	0
Gm21767	0	0	0	0	0	0	0	0	0	0	0	0	0	0	0	0	0	0	0	0	0	0	0	0	0	0	0	0	0	0	0	0
Gm21768	0	0	0	0	0	0	0	0	0	0	0	0	0	0	0	0	0	0	0	0	0	0	0	0	0	0	0	0	0	0	0	0
Gm21771	0	0	0	0	0	0	0	0	0	0	0	0	0	0	0	0	0	0	0	0	0	0	0	0	0	0	0	0	0	0	0	0
Gm21772	0	0	0	0	0	0	0	0	0	0	0	0	0	0	0	0	0	0	0	0	0	0	0	0	0	0	0	0	0	0	0	0
Gm21773	0	0	0	0	0	0	0	0	0	0	0	0	0	0	0	0	0	0	0	0	0	0	0	0	0	0	0	0	0	0	0	0
Gm21774	0	0	0	0	0	0	0	0	0	0	0	0	0	0	0	0	0	0	0	0	0	0	0	0	0	0	0	0	0	0	0	0
Gm21775	0	0	0	0	0	0	0	0	0	0	0	0	0	0	0	0	0	0	0	0	0	0	0	0	0	0	0	0	0	0	0	0
Gm21776	0	0	0	0	0	0	0	0	0	0	0	0	0	0	0	0	0	0	0	0	0	0	0	0	0	0	0	0	0	0	0	0
Gm21777	0	0	0	0	0	0	0	0	0	0	0	0	0	0	0	0	0	0	0	0	0	0	0	0	0	0	0	0	0	0	0	0
Gm21778	0	0	0	0	0	0	0	0	0	0	0	0	0	0	0	0	0	0	0	0	0	0	0	0	0	0	0	0	0	0	0	0
Gm21779	0	0	0	0	0	0	0	0	0	0	0	0	0	0	0	0	0	0	0	0	0	0	0	0	0	0	0	0	0	0	0	0
Gm2178	0	0	0	0	0	0	0	0	0	0	0	0	0	0	0.0780823	0	0	0	0	0.0858858	0	0	0.0853657	0	0	0	0	0	0.0260274	0	0.0286286	0.0284552
Gm21780	0	0	0	0	0	0	0	0	0	0	0	0	0	0	0	0	0	0	0	0	0	0	0	0	0	0	0	0	0	0	0	0
Gm21781	0.905371	1.80881	1.49586	1.24877	1.47804	1.21685	0.452847	0.602076	0.57851	0.663164	0.645466	0.584158	1.03476	0.982141	0.645317	0.940914	1.01424	0.930775	0.800822	0.836561	0.820963	0.829948	0.888188	0.866458	1.40335	1.31455	0.544477	0.630929	0.887407	0.961976	0.819449	0.861531
Gm21782	0	0	0	0	0	0	0	0	0	0	0	0	0	0	0	0	0	0	0	0	0	0	0	0	0	0	0	0	0	0	0	0
Gm21783	0	0	0	0	0	0	0	0	0	0	0	0	0	0	0	0	0	0	0	0	0	0	0	0	0	0	0	0	0	0	0	0
Gm21784	0	0	0	0	0	0	0	0	0	0	0	0	0	0	0	0	0	0	0	0	0	0	0	0	0	0	0	0	0	0	0	0
Gm21785	0	0	0	0	0	0	0	0	0	0	0	0	0	0	0	0	0	0	0	0	0	0	0	0	0	0	0	0	0	0	0	0
Gm21787	0	0	0	0	0	0	0	0	0	0	0	0	0	0	0	0	0	0	0	0	0	0	0	0	0	0	0	0	0	0	0	0
Gm21788	0	0	0	0	0	0	0	0	0	0	0	0	0	0	0	0	0	0	0	0	0	0	0	0	0	0	0	0	0	0	0	0
Gm21789	0	0	0	0	0	0	0	0	0	0	0	0	0	0	0	0	0	0	0	0	0	0	0	0	0	0	0	0	0	0	0	0
Gm21790	0	0	0	0	0	0	0	0	0	0	0	0	0	0	0	0	0	0	0	0	0	0	0	0	0	0	0	0	0	0	0	0
Gm21791	0	0	0	0	0	0	0	0	0	0	0	0	0	0	0	0	0	0	0	0	0	0	0	0	0	0	0	0	0	0	0	0
Gm21792	0	0	0	0	0	0	0	0	0	0	0	0	0	0	0	0	0	0	0	0	0	0	0	0	0	0	0	0	0	0	0	0
Gm21794	0	0	0	0	0	0	0	0	0	0	0	0	0	0	0	0	0	0	0	0	0	0	0	0	0	0	0	0	0	0	0	0
Gm21795	0	0	0	0	0	0	0	0	0	0	0	0	0	0	0	0	0	0	0	0	0	0	0	0	0	0	0	0	0	0	0	0
Gm21796	0	0	0	0	0	0	0	0	0	0	0	0	0	0	0	0	0	0	0	0	0	0	0	0	0	0	0	0	0	0	0	0
Gm21797	0	0	0	0	0	0	0	0	0	0	0	0	0	0	0	0	0	0	0	0	0	0	0	0	0	0	0	0	0	0	0	0
Gm21798	0	0	0	0	0	0	0	0	0	0	0	0	0	0	0	0	0	0	0	0	0	0	0	0	0	0	0	0	0	0	0	0
Gm21799	0	0	0	0	0	0	0	0	0	0	0	0	0	0	0	0	0	0	0	0	0	0	0	0	0	0	0	0	0	0	0	0
Gm21800	0	0	0	0	0	0	0	0	0	0	0	0	0	0	0	0	0	0	0	0	0	0	0	0	0	0	0	0	0	0	0	0
Gm21801	0	0	0	0	0	0	0	0	0	0	0	0	0	0	0	0	0	0	0	0	0	0	0	0	0	0	0	0	0	0	0	0
Gm21802	0	0	0	0	0	0	0	0	0	0	0	0	0	0	0	0	0	0	0	0	0	0	0	0	0	0	0	0	0	0	0	0
Gm21803	0	0	0	0	0	0	0	0	0	0	0	0	0	0	0	0	0	0	0	0	0	0	0	0	0	0	0	0	0	0	0	0
Gm21804	0	0	0	0	0	0	0	0	0	0	0	0	0	0	0	0	0	0	0	0	0	0	0	0	0	0	0	0	0	0	0	0
Gm21805	0	0	0	0	0	0	0	0	0	0	0	0	0	0	0	0	0	0	0	0	0	0	0	0	0	0	0	0	0	0	0	0
Gm21806	0	0	0	0	0	0	0	0	0	0	0	0	0	0	0	0	0	0	0	0	0	0	0	0	0	0	0	0	0	0	0	0
Gm21808	0	0	0	0	0	0	0	0	0	0	0	0	0	0	0	0	0	0	0	0	0	0	0	0	0	0	0	0	0	0	0	0
Gm21809	0	0	0	0	0	0	0	0	0	0	0	0	0	0	0	0	0	0	0	0	0	0	0	0	0	0	0	0	0	0	0	0
Gm21810	0	0	0	0	0	0	0	0	0	0	0	0	0	0	0	0	0	0	0	0	0	0	0	0	0	0	0	0	0	0	0	0
Gm21811	6.26964	6.43823	7.20526	6.46082	6.73865	6.41407	5.39687	4.43419	4.18393	4.06125	4.90757	3.7986	7.83839	7.98556	7.49338	7.90944	9.85362	8.77836	11.8492	10.682	8.76437	8.53384	11.5676	9.2027	6.63771	6.53785	4.67166	4.25581	7.77245	8.84714	10.4318	9.76805
Gm21812	0	0	0	0	0	0	0	0	0	0	0	0	0	0	0	0	0	0	0	0	0	0	0	0	0	0	0	0	0	0	0	0
Gm21813	0	0	0	0	0	0	0	0	0	0	0	0	0	0	0	0	0	0	0	0	0	0	0	0	0	0	0	0	0	0	0	0
Gm21814	0	0	0	0	0	0	0	0	0	0	0	0	0	0	0	0	0	0	0	0	0	0	0	0	0	0	0	0	0	0	0	0
Gm21815	0	0	0	0	0	0	0	0	0	0	0	0	0	0	0	0	0	0	0	0	0	0	0	0	0	0	0	0	0	0	0	0
Gm21816	0	0	0	0	0	0	0	0	0	0	0	0	0	0	0	0	0	0	0	0	0	0	0	0	0	0	0	0	0	0	0	0
Gm21817	0	0	0	0	0	0	0	0	0	0	0	0	0	0	0	0	0	0	0	0	0	0	0	0	0	0	0	0	0	0	0	0
Gm21818	0	0.0816199	0	0	0	0.075999	0	0	0	0.0791667	0	0	0	0	0	0.0587654	0.12669	0	0.0619049	0	0	0.305745	0	0.068095	0.0272066	0.025333	0	0.0263889	0	0.0618185	0.020635	0.124613
Gm21819	0	0	0	0	0	0	0	0	0	0	0	0	0	0	0	0	0	0	0	0	0	0	0	0	0	0	0	0	0	0	0	0
Gm2182	0	0	0	0	0	0	0	0	0	0	0	0	0	0	0	0	0	0	0	0	0	0	0	0	0	0	0	0	0	0	0	0
Gm21820	0	0	0	0	0	0	0	0	0	0	0	0	0	0	0	0	0	0	0	0	0	0	0	0	0	0	0	0	0	0	0	0
Gm21821	0	0	0	0	0	0	0	0	0	0	0	0	0	0	0	0	0	0	0	0	0	0	0	0	0	0	0	0	0	0	0	0
Gm21822	0	0	0	0	0	0	0	0	0	0	0	0	0	0	0	0	0	0	0	0	0	0	0	0	0	0	0	0	0	0	0	0
Gm21823	0	0	0	0	0	0	0	0	0	0	0	0	0	0	0	0	0	0	0	0	0	0	0	0	0	0	0	0	0	0	0	0
Gm21824	0	0	0	0	0	0	0	0	0	0	0	0	0	0	0	0	0	0	0	0	0	0	0	0	0	0	0	0	0	0	0	0
Gm21825	0	0	0	0	0	0	0	0	0	0	0	0	0	0	0	0	0	0	0	0	0	0	0	0	0	0	0	0	0	0	0	0
Gm21826	0	0	0	0	0	0	0	0	0	0	0	0	0	0	0	0	0	0	0	0	0	0	0	0	0	0	0	0	0	0	0	0
Gm21827	0	0	0	0	0	0	0	0	0	0	0	0	0	0	0	0	0	0	0	0	0	0	0	0	0	0	0	0	0	0	0	0
Gm21828	0	0	0	0	0	0	0	0	0	0	0	0	0	0	0	0	0	0	0	0	0	0	0	0	0	0	0	0	0	0	0	0
Gm21829	0	0	0	0	0	0	0	0	0	0	0	0	0	0	0	0	0	0	0	0	0	0	0	0	0	0	0	0	0	0	0	0
Gm21830	0	0	0	0	0	0	0	0	0	0	0	0	0	0	0	0	0	0	0	0	0	0	0	0	0	0	0	0	0	0	0	0
Gm21832	0	0	0	0	0	0	0	0	0	0	0	0	0	0	0	0	0	0	0	0	0	0	0	0	0	0	0	0	0	0	0	0
Gm21833	0	0	0.0510544	0.0220094	0	0	0	0	0	0	0.0686322	0.0277074	0	0	0	0.0200978	0.021664	0.0215975	0.0211715	0.0408816	0.023025	0.020913	0	0	0.0170181	0.00733646	0	0.0321132	0	0.0211198	0.0283594	0.00697099
Gm21834	0	0	0	0	0	0	0	0	0	0	0	0	0	0	0	0	0	0	0	0	0	0	0	0	0	0	0	0	0	0	0	0
Gm21835	0	0	0	0	0	0	0	0	0	0	0	0	0	0	0	0	0	0	0	0	0	0	0	0	0	0	0	0	0	0	0	0
Gm21836	0	0	0	0	0	0	0	0	0	0	0	0	0	0	0	0	0	0	0	0	0	0	0	0	0	0	0	0	0	0	0	0
Gm21837	0	0	0	0	0	0	0	0	0	0	0	0	0	0	0	0	0	0	0	0	0	0	0	0	0	0	0	0	0	0	0	0
Gm21838	0	0	0	0	0	0	0	0	0	0	0	0	0	0	0	0	0	0	0	0	0	0	0	0	0	0	0	0	0	0	0	0
Gm21839	0	0	0	0	0	0	0	0	0	0	0	0	0	0	0	0	0	0	0	0	0	0	0	0	0	0	0	0	0	0	0	0
Gm21840	0	0	0	0	0	0	0	0	0	0	0	0	0	0	0	0	0	0	0	0	0	0	0	0	0	0	0	0	0	0	0	0
Gm21841	0	0	0	0	0	0	0	0	0	0	0	0	0	0	0	0	0	0	0	0	0	0	0	0	0	0	0	0	0	0	0	0
Gm21842	0	0	0	0	0	0	0	0	0	0	0	0	0	0	0	0	0	0	0	0	0	0	0	0	0	0	0	0	0	0	0	0
Gm21843	0	0	0	0	0	0	0	0	0	0	0	0	0	0	0	0	0	0	0	0	0	0	0	0	0	0	0	0	0	0	0	0
Gm21844	0.0858002	0	0.173262	0	0	0	0	0	0	0	0	0	0	0.106175	0	0	0	0	0	0	0	0	0	0	0.0863539	0	0	0	0.0353917	0	0	0
Gm21845	0	0	0	0	0	0	0	0	0	0	0	0	0	0	0	0	0	0	0	0	0	0	0	0	0	0	0	0	0	0	0	0
Gm21846	0	0	0	0	0	0	0	0	0	0	0	0	0	0	0	0	0	0	0	0	0	0	0	0	0	0	0	0	0	0	0	0
Gm21847	0	0	0	0	0	0	0	0	0	0	0	0	0	0	0	0	0	0	0	0	0	0	0	0	0	0	0	0	0	0	0	0
Gm21848	0	0	0	0	0	0	0	0	0	0	0	0	0	0	0	0	0	0	0	0	0	0	0	0	0	0	0	0	0	0	0	0
Gm21849	0	0	0	0	0	0	0	0	0	0	0	0	0	0	0	0	0	0	0	0	0	0	0	0	0	0	0	0	0	0	0	0
Gm21850	0	0	0	0	0	0	0	0	0	0	0	0	0	0	0	0	0	0	0	0	0	0	0	0	0	0	0	0	0	0	0	0
Gm21851	0	0	0	0	0	0	0	0	0	0	0	0	0	0	0	0	0	0	0	0	0	0	0	0	0	0	0	0	0	0	0	0
Gm21852	0	0	0	0	0	0	0	0	0	0	0	0	0	0	0	0	0	0	0	0	0	0	0	0	0	0	0	0	0	0	0	0
Gm21853	0	0	0	0	0	0	0	0	0	0	0	0	0	0	0	0	0	0	0	0	0	0	0	0	0	0	0	0	0	0	0	0
Gm21854	0	0	0	0	0	0	0	0	0	0	0	0	0	0	0	0	0	0	0	0	0	0	0	0	0	0	0	0	0	0	0	0
Gm21855	0	0	0	0	0	0	0	0	0	0	0	0	0	0	0	0	0	0	0	0	0	0	0	0	0	0	0	0	0	0	0	0
Gm21856	0	0	0	0	0	0	0	0	0	0	0	0	0	0	0	0	0	0	0	0	0	0	0	0	0	0	0	0	0	0	0	0
Gm21857	0.546976	0.536808	0.429544	0.0529072	2.12452	0.999679	1.62783	6.73977	1.77771	8.10297	5.71935	6.42732	7.43627	4.96368	6.92417	0	0.104154	0.597048	2.59554	2.9482	2.73976	0.226222	0	2.7991	0.504443	1.05903	3.38177	6.74988	6.44138	0.233734	2.76116	1.00844
Gm21858	0	0	0	0	0	0	0	0	0	0	0	0	0	0	0	0	0	0	0	0	0	0	0	0	0	0	0	0	0	0	0	0
Gm21859	0.027218	0	0.0366419	0.0947772	0	0	0.0381187	0.0939576	0.0653246	0.0388636	0.229869	0.119314	0.0280152	0.134725	0	0.0576969	0.124387	0.0310013	0.121559	0.146704	0	0.0600372	0.145816	0.0668569	0.0212866	0.0315924	0.0658003	0.129349	0.0542469	0.0710282	0.089421	0.0909034
Gm21860	0.0920478	0	0.247837	0.534208	0.780053	1.3879	3.60956	5.93139	5.85437	6.17731	5.44171	6.32159	4.074	1.48078	3.06719	1.85368	1.05165	5.13728	3.59709	1.78609	2.0119	3.75621	4.53681	4.40898	0.113295	0.900722	5.13177	5.9802	2.87399	2.68087	2.46503	4.234
Gm21861	0	0	0	0	0	0	0	0	0	0	0	0	0	0	0	0	0	0	0	0	0	0	0	0	0	0	0	0	0	0	0	0
Gm21862	0	0	0	0	0	0	0	0	0	0	0	0	0	0	0	0	0	0	0	0	0	0	0	0	0	0	0	0	0	0	0	0
Gm21863	0	0	0	0	0	0	0	0	0	0	0	0	0	0	0	0	0	0	0	0	0	0	0	0	0	0	0	0	0	0	0	0
Gm21864	0	0	0	0	0	0	0	0	0	0	0	0	0	0	0	0	0	0	0	0	0	0	0	0	0	0	0	0	0	0	0	0
Gm21865	0	0	0	0	0	0	0	0	0	0	0	0	0	0	0	0	0	0	0	0	0	0	0	0	0	0	0	0	0	0	0	0
Gm21866	0	0	0	0	0	0	0	0	0	0	0	0	0	0	0	0	0	0	0	0	0	0	0	0	0	0	0	0	0	0	0	0
Gm21867	0	0	0	0	0	0	0	0	0	0	0	0	0	0	0	0	0	0	0	0	0	0	0	0	0	0	0	0	0	0	0	0
Gm21868	0	0	0	0	0	0	0	0	0	0	0	0	0	0	0	0	0	0	0	0	0	0	0	0	0	0	0	0	0	0	0	0
Gm21869	0	0	0	0	0	0	0	0	0	0	0	0	0	0	0	0	0	0	0	0	0	0	0	0	0	0	0	0	0	0	0	0
Gm21870	0	0	0	0	0	0	0	0	0	0	0	0	0	0	0	0	0	0	0	0	0	0	0	0	0	0	0	0	0	0	0	0
Gm21871	0	0	0	0	0	0	0	0	0	0	0	0	0	0	0	0	0	0	0	0	0	0	0	0	0	0	0	0	0	0	0	0
Gm21872	0	0	0	0	0	0	0	0	0	0	0	0	0	0	0	0	0	0	0	0	0	0	0	0	0	0	0	0	0	0	0	0
Gm21873	0	0	0	0	0	0	0	0	0	0	0	0	0	0	0	0	0	0	0	0	0	0	0	0	0	0	0	0	0	0	0	0
Gm21874	0	0	0	0	0	0	0	0	0	0	0	0	0	0	0	0	0	0	0	0	0	0	0	0	0	0	0	0	0	0	0	0
Gm21875	0	0	0	0	0	0	0	0	0	0	0	0	0	0	0	0	0	0	0	0	0	0	0	0	0	0	0	0	0	0	0	0
Gm21876	0	0	0	0	0	0	0	0	0	0	0	0	0	0	0	0	0	0	0	0	0	0	0	0	0	0	0	0	0	0	0	0
Gm21877	0	0	0	0	0	0	0	0	0	0	0	0	0	0	0	0	0	0	0	0	0	0	0	0	0	0	0	0	0	0	0	0
Gm21878	0	0	0	0	0	0	0	0	0	0	0	0	0	0	0	0	0	0	0	0	0	0	0	0	0	0	0	0	0	0	0	0
Gm21879	0	0	0	0	0	0	0	0	0	0	0	0	0	0	0	0	0	0	0	0	0	0	0	0	0	0	0	0	0	0	0	0
Gm21880	0	0	0	0	0	0	0	0	0	0	0	0	0	0	0	0	0	0	0	0	0	0	0	0	0	0	0	0	0	0	0	0
Gm21881	0	0	0	0	0	0	0	0	0	0	0	0	0	0	0	0	0	0	0	0	0	0	0	0	0	0	0	0	0	0	0	0
Gm21882	0	0	0	0	0	0	0	0	0	0	0	0	0	0	0	0	0	0	0	0	0	0	0	0	0	0	0	0	0	0	0	0
Gm21883	0	0	0	0	0	0	0	0	0	0	0	0	0	0	0	0	0	0	0	0	0	0	0	0	0	0	0	0	0	0	0	0
Gm21885	0	0	0	0	0	0	0	0.405307	0	0	0	0	0	0	0.0863015	0	0.100607	0	0	0	0	0	0.188703	0.108151	0	0	0.135102	0	0.0287672	0.0335356	0	0.0989513
Gm21886	0	0	0	0	0	0	0	0	0	0	0	0	0	0	0	0	0	0	0	0	0	0	0	0	0	0	0	0	0	0	0	0
Gm21887	8.05691	2.81347	11.3006	3.21876	3.91671	2.20878	3.93617	8.27916	2.3834	1.92628	0.904245	1.0404	8.52435	9.27458	12.3401	17.7146	11.7739	12.6341	11.7991	15.7548	7.18964	2.64512	4.09553	4.74054	7.39032	3.11475	4.86624	1.29031	10.0463	14.0409	11.5812	3.82706
Gm21889	0	0	0	0	0	0	0	0	0	0	0	0	0	0	0	0	0	0	0	0	0	0	0	0	0	0	0	0	0	0	0	0
Gm2189	0	0	0	0	0	0	0	0	0	0	0	0	0	0	0	0	0	0	0	0	0	0	0	0	0	0	0	0	0	0	0	0
Gm21890	0	0	0	0	0	0	0	0	0	0	0	0	0	0	0	0	0	0	0	0	0	0	0	0	0	0	0	0	0	0	0	0
Gm21891	0	0	0	0	0	0	0	0	0	0	0	0	0	0	0	0	0	0	0	0	0	0	0	0	0	0	0	0	0	0	0	0
Gm21892	0	0	0	0	0	0	0	0	0	0	0	0	0	0	0	0	0	0	0	0	0	0	0	0	0	0	0	0	0	0	0	0
Gm21893	0	0	0	0	0	0	0	0	0	0	0	0	0	0	0	0	0	0	0	0	0	0	0	0	0	0	0	0	0	0	0	0
Gm21894	0	0	0	0	0	0	0	0	0	0	0	0	0	0	0	0	0	0	0	0	0	0	0	0	0	0	0	0	0	0	0	0
Gm21895	0	0	0	0	0	0	0	0	0	0	0	0	0	0	0	0	0	0	0	0	0	0	0	0	0	0	0	0	0	0	0	0
Gm21896	0	0	0	0	0	0	0	0	0	0	0	0	0	0	0	0	0	0	0	0	0	0	0	0	0	0	0	0	0	0	0	0
Gm21897	0.0758474	0.027914	0.0510544	0.0220094	0.0803454	0.0259917	0.13278	0.109095	0.0682642	0	0.0228774	0.0554148	0.0390346	0.0938587	0.0185836	0.0200978	0	0.0431951	0.0423429	0.0204408	0	0.020913	0.020317	0	0.0516053	0.0427822	0.10338	0.0260974	0.0504923	0.0210976	0.0209279	0.0137433
Gm21898	0	0	0	0	0	0	0	0	0	0	0	0	0	0	0	0	0	0	0	0	0	0	0	0	0	0	0	0	0	0	0	0
Gm21899	0	0	0	0	0	0	0	0	0	0	0	0	0	0	0	0	0	0	0	0	0	0	0	0	0	0	0	0	0	0	0	0
Gm21900	0	0	0	0	0	0	0	0	0	0	0	0	0	0	0	0	0	0	0	0	0	0	0	0	0	0	0	0	0	0	0	0
Gm21901	0	0	0	0	0	0	0	0	0	0	0	0	0	0	0	0	0	0	0	0	0	0	0	0	0	0	0	0	0	0	0	0
Gm21902	0	0	0	0	0	0	0	0	0	0	0	0	0	0	0	0	0	0	0	0	0	0	0	0	0	0	0	0	0	0	0	0
Gm21903	0	0	0	0	0	0	0	0	0	0	0	0	0	0	0	0	0	0	0	0	0	0	0	0	0	0	0	0	0	0	0	0
Gm21904	0	0	0	0	0	0	0	0	0	0	0	0	0	0	0	0	0	0	0	0	0	0	0	0	0	0	0	0	0	0	0	0
Gm21905	0	0	0	0	0	0	0	0	0	0	0	0	0	0	0	0	0	0	0	0	0	0	0	0	0	0	0	0	0	0	0	0
Gm21906	0	0	0	0	0	0	0	0	0	0	0	0	0	0	0	0	0	0	0	0	0	0	0	0	0	0	0	0	0	0	0	0
Gm21907	0	0	0	0	0	0	0	0	0	0	0	0	0	0	0	0	0	0	0	0	0	0	0	0	0	0	0	0	0	0	0	0
Gm21908	0	0	0	0	0	0	0	0	0	0	0	0	0	0	0	0	0	0	0	0	0	0	0	0	0	0	0	0	0	0	0	0
Gm21909	0	0	0	0	0	0	0	0	0	0	0	0	0.133376	0	0	0	0	0.0737957	0	0	0	0	0	0.0795734	0	0	0	0	0.0444585	0.0245986	0	0.0265245
Gm21910	0	0	0	0	0	0	0	0	0	0	0	0	0	0	0	0	0	0	0	0	0	0	0	0	0	0	0	0	0	0	0	0
Gm21912	0	0	0	0	0	0	0	0	0	0	0	0	0	0	0	0	0	0	0	0	0	0	0	0	0	0	0	0	0	0	0	0
Gm21913	0	0	0	0	0	0	0	0	0	0	0	0	0	0	0	0	0	0	0	0	0	0	0	0	0	0	0	0	0	0	0	0
Gm21914	0	0	0	0	0	0	0	0	0	0	0	0	0	0	0	0	0	0	0	0	0	0	0	0	0	0	0	0	0	0	0	0
Gm21915	0	0	0	0	0	0	0	0	0	0	0	0	0	0	0	0	0	0	0	0	0	0	0	0	0	0	0	0	0	0	0	0
Gm21916	0	0	0	0	0	0	0	0	0	0	0	0	0	0	0	0	0	0	0	0	0	0	0	0	0	0	0	0	0	0	0	0
Gm21917	0	0	0	0	0	0.0314162	0	0	0	0	0	0.03349	0	0	0	0.0242922	0.0261853	0	0	0	0	0	0	0	0	0.0104721	0	0.0111633	0	0.0168258	0	0
Gm21918	0	0	0	0	0	0	0	0	0	0	0	0	0	0	0	0	0	0	0	0	0	0	0	0	0	0	0	0	0	0	0	0
Gm21919	0	0	0	0	0	0	0	0	0	0	0	0	0	0	0	0	0	0	0	0	0	0	0	0	0	0	0	0	0	0	0	0
Gm21920	0	0	0	0	0	0	0	0	0	0	0	0	0	0	0	0	0	0	0	0	0	0	0	0	0	0	0	0	0	0	0	0
Gm21921	0	0	0	0	0	0	0	0	0	0	0	0	0	0	0	0	0	0	0	0	0	0	0	0	0	0	0	0	0	0	0	0
Gm21922	0	0	0	0	0	0	0	0	0	0	0	0	0	0	0	0	0	0	0	0	0	0	0	0	0	0	0	0	0	0	0	0
Gm21923	0	0	0	0	0	0	0	0	0	0	0	0	0	0	0	0	0	0	0	0	0	0	0	0	0	0	0	0	0	0	0	0
Gm21924	0	0	0	0	0	0	0	0	0	0	0	0	0	0	0	0	0	0	0	0	0	0	0	0	0	0	0	0	0	0	0	0
Gm21936	0	0	0	0	0	0	0	0	0	0	0	0	0	0	0	0	0	0	0	0	0	0	0.0332521	0	0	0	0	0	0	0	0	0.011084
Gm21940	0	0	0	0	0	0	0	0	0	0	0	0	0	0	0	0	0	0	0	0	0	0	0	0	0	0	0	0	0	0	0	0
Gm21943	0	0	0	0	0	0	0	0	0	0	0	0	0	0	0	0	0	0	0	0	0	0	0	0	0	0	0	0	0	0	0	0
Gm21949	0	0	0	0	0	0	0	0	0	0	0	0	0	0	0	0	0	0	0	0	0	0	0	0	0	0	0	0	0	0	0	0
Gm21950	0	0	0	0	0	0	0	0	0	0	0	0	0	0	0	0	0	0	0	0	0	0	0	0	0	0	0	0	0	0	0	0
Gm21951	0	0	0	0	0	0	0	0	0	0	0	0	0	0	0	0	0	0	0	0	0	0	0	0	0	0	0	0	0	0	0	0
Gm21953	0	0	0	0	0	0	0	0	0	0	0	0	0	0	0	0	0	0	0	0	0	0	0	0	0	0	0	0	0	0	0	0
Gm21954	0	0	0	0	0	0	0	0	0	0	0	0	0	0	0	0	0	0	0	0	0	0	0	0	0	0	0	0	0	0	0	0
Gm21955	0	0	0	0	0	0	0	0	0	0	0	0	0	0	0	0	0	0	0	0	0	0	0	0	0	0	0	0	0	0	0	0
Gm21956	0	0	0	0	0.0769592	0	0	0	0	0	0	0	0.0560842	0	0	0	0	0	0	0	0	0.120189	0	0.133842	0	0.0256531	0	0	0.0186947	0	0	0.0846771
Gm21957	0	0	0	0	0	0	0	0	0	0	0	0	0	0	0	0	0	0	0	0	0	0	0	0	0	0	0	0	0	0	0	0
Gm21958	0	0.0646157	0.709089	0.305686	0	0.481327	0.122945	0.202028	0.052673	0.188021	0.0529569	0.128275	0.40661	0	0.387158	0.18609	0.250741	0.399955	0.196032	0.331217	0.586286	0.629325	0	0.592994	0.257902	0.262338	0.125882	0.123084	0.264589	0.278929	0.371178	0.40744
Gm21959	0	0	0	0	0	0	0	0	0	0	0	0	0	0	0	0	0	0	0	0	0	0	0	0	0	0	0	0	0	0	0	0
Gm21960	0.377559	0.277905	0.592999	0.58432	0.888777	1.03507	0.264385	0.217225	0	0.179701	0.151841	0.183899	0.259079	0.389348	0.308356	0.133392	0.143787	0.286693	0.140519	0.0678346	0.152821	0.138803	0.202271	0.309139	0.416154	0.836054	0.160537	0.171814	0.318928	0.187958	0.120391	0.216738
Gm21961	0	0	0	0	0	0	0	0	0	0	0	0	0	0	0	0	0	0	0	0	0	0	0	0	0	0	0	0	0	0	0	0
Gm21962	0.0559346	0	0	0	0	0.0383358	0.0783364	0.0321815	0	0.0399336	0.0337425	0	0	0.0346087	0.191866	0.0592854	0	0.0637096	0.187358	0.0301487	0.0679205	0	0.0898984	0.0343488	0.0186449	0.0127786	0.0368393	0.0245587	0.0754915	0.0409983	0.0951424	0.0414157
Gm21963	0	0	0	0	0	0	0	0	0	0	0	0	0	0	0	0	0	0	0	0	0	0	0	0	0	0	0	0	0	0	0	0
Gm21964	0	0	0	0	0	0	0	0	0	0	0	0	0	0	0	0	0	0	0	0	0	0	0	0	0	0	0	0	0	0	0	0
Gm21965	0	0	0	0	0	0	0	0	0	0	0	0	0	0	0	0	0	0	0	0	0	0	0	0	0	0	0	0	0	0	0	0
Gm21967	1.53605	2.18502	1.0688	2.26371	1.70637	1.34848	0.821819	1.41003	1.36694	0.936453	0.999498	0.428725	2.46927	1.75131	1.97902	1.39026	0.788737	1.08119	1.42599	1.58144	1.92807	1.27534	0.795175	0.57232	1.59662	1.77285	1.1996	0.788225	2.06653	1.08673	1.64516	0.880944
Gm21969	0	0	0	0	0	0	0	0	0	0	0	0	0	0	0	0	0	0	0	0	0	0.0142524	0	0	0	0	0	0	0	0	0	0.00475079
Gm21970	0.450451	0.473654	0.389839	0.373462	0	0.264621	0.946284	0	0.270277	0.551301	0.543467	0.235074	1.8877	0.676866	0.693731	0.886666	0	0.513064	0.826262	0.52027	1.25023	1.7388	0.689492	1.58067	0.437981	0.212694	0.40552	0.443281	1.0861	0.466577	0.865587	1.33632
Gm21971	0	0	0	0	0	0	0	0	0	0	0	0	0	0	0	0	0	0	0	0	0	0	0	0	0	0	0	0	0	0	0	0
Gm21972	0.036653	0	0	0	0.103538	0.100483	0	0	0	0	0	0	0.11318	0	0.143687	0	0	0	0	0	0	0.0808491	0	0	0.0122177	0.0680071	0	0	0.0856225	0	0	0.0269497
Gm21973	0	0	0	0.0922181	0	0	0	0	0	0	0	0	0	0	0	0	0	0	0	0	0	0	0	0	0	0.0307394	0	0	0	0	0	0
Gm21974	0	0	0	0	0	0	0	0	0	0	0	0	0	0	0.0684226	0	0	0	0	0	0	0.123199	0	0	0	0	0	0	0.0228075	0	0	0.0410662
Gm21975	4.77411	5.18079	4.00966	4.46996	4.97066	5.18977	6.45384	6.14905	5.01943	5.62232	6.87366	7.01818	4.42405	3.54291	3.48442	4.13523	3.55116	3.99204	3.49458	4.0892	3.72172	4.48589	3.95626	4.00345	4.65486	4.87679	5.87411	6.50472	3.81713	3.89281	3.7685	4.14853
Gm21976	0	0	0	0	0	0.0286884	0	0	0	0	0	0	0.0215423	0.0258992	0	0.022183	0	0.0238384	0	0	0.0254139	0	0.022425	0	0	0.00956279	0	0	0.0158138	0.0153404	0.00847132	0.00747499
Gm21977	0	0	0	0	0	0	0	0	0	0	0	0	0	0	0	0	0	0	0	0	0	0	0	0	0	0	0	0	0	0	0	0
Gm21978	0	0	0	0	0	0	0	0	0	0	0	0	0	0	0	0	0	0	0	0	0	0	0	0	0	0	0	0	0	0	0	0
Gm21979	0	0	0	0	0	0	0	0	0	0	0	0	0	0	0	0	0	0	0	0	0	0	0	0	0	0	0	0	0	0	0	0
Gm21980	0	0	0	0	0	0	0	0	0	0	0	0	0	0	0	0	0	0	0	0	0	0	0	0	0	0	0	0	0	0	0	0
Gm21981	0.167249	0.276986	0.42217	0.218395	0.103348	0.272239	0.029279	0	0.0752637	0	0	0	0.086074	0.0517413	0.0819563	0.044317	0.0238853	0.0714362	0.0350134	0.304246	0.101544	0.126815	0.0784009	0.0385146	0.288801	0.197994	0.0348476	0	0.0732572	0.0465462	0.146934	0.0812435
Gm21982	2.56811	1.33689	1.894	3.44742	0.662361	1.20401	0.531677	0.710932	0.58063	0.542067	0.413122	0.0652622	1.11097	1.39093	1.07241	0.560171	0.603825	1.04285	2.28559	1.62895	1.94336	1.0919	1.73075	1.75532	1.933	1.77127	0.607746	0.34015	1.19144	0.735617	1.95263	1.52599
Gm21983	0	0	0	0	0.213938	0	0	0	0.222162	0.240311	0.121832	0.0983695	0	0	0	0	0.0192284	0.0766777	0	0	0	0.0556854	0.0721315	0.082681	0	0.0713125	0.0740538	0.153504	0	0.0319687	0	0.070166
Gm21984	0.138408	0.356566	0.232912	0.200815	0.146616	0.4743	0.0969198	0.27871	0.290663	0.0988139	0.208735	0.151683	0.142462	0.0856375	0.237382	0.440097	0.197664	0.472939	0.463609	0.410309	0.504198	0.305299	0.556123	0.424972	0.242629	0.273911	0.222098	0.153077	0.15516	0.370233	0.459372	0.428798
Gm21985	0.76567	1.22878	0.270368	1.02714	0.833238	0.774244	0.290054	0.30331	0.188284	0	0.446745	0	0.0129197	0.023299	0	0.0133039	0	0	0.2873	0.182668	0.0533457	0.0692177	0	0.200408	0.75494	0.878206	0.260549	0.148915	0.0120729	0.00443464	0.174438	0.0898753
Gm21986	0.0920809	0.0978998	0.0619815	0.124693	0.115605	0.154267	0.200603	0.16482	0.208721	0.18261	0.234534	0.201826	0.189556	0.145599	0.110298	0.227726	0.128581	0.134014	0.108523	0.137865	0.0869651	0.124124	0.0931806	0.125657	0.0839874	0.131522	0.191382	0.206323	0.148485	0.16344	0.111118	0.114321
Gm21987	0	0	0	0	0	0	0	0	0	0	0	0.182286	0.128403	0	0	0	0	0	0	0.268958	0	0	0.133665	0.383034	0	0	0	0.0607619	0.0428011	0	0.0896527	0.172233
Gm21988	7.41327	5.98864	7.46807	7.02427	6.17311	4.03239	3.22533	2.51461	2.15847	2.40027	3.97515	3.26692	2.78571	3.0579	3.70683	5.41642	4.57095	4.69096	5.51809	5.47263	4.44987	4.72766	4.19669	5.09952	6.95666	5.74326	2.6328	3.21411	3.18348	4.89277	5.14687	4.67462
Gm21989	0	0	0.0713937	0.12311	0	0	0	0	0	0.0757225	0	0	0	0	0	0.243571	0	0.0604033	0	0	0	0	0.0378814	0.108554	0.0237979	0.0410367	0	0.0252408	0	0.101325	0	0.0488118
Gm2199	0.0325432	0	0	0.0377735	0	0	0	0	0	0	0	0	0	0	0	0	0	0	0	0	0	0	0	0	0.0108477	0.0125912	0	0	0	0	0	0
Gm21990	0	0	0	0	0	0	0	0	0	0	0	0	0	0	0	0	0	0	0	0	0	0	0	0	0	0	0	0	0	0	0	0
Gm21991	0	0	0	0	0	0	0	0	0	0	0	0	0	0	0	0	0	0	0	0	0	0	0	0	0	0	0	0	0	0	0	0
Gm21992	1.27451	1.45607	2.05366	1.33656	1.65417	1.42999	0.792546	0.656836	0.673193	0.91343	0.74213	0.553669	0.901577	0.937776	1.26355	1.596	1.42802	1.86643	1.59335	1.67629	1.57749	1.88325	1.44469	1.61972	1.59475	1.47357	0.707525	0.73641	1.0343	1.63015	1.61571	1.64922
Gm21994	1.06301	1.05735	0.657519	0.933731	0.973884	0.787626	0.402364	0.462828	0.620583	0.369205	0.76258	0.419809	1.12372	1.49321	0.929179	0.51767	1.18167	1.01443	1.79637	1.9202	2.75603	1.616	1.41604	1.58785	0.92596	0.898414	0.495259	0.517198	1.18204	0.904591	2.15753	1.53996
Gm21996	0	0	0	0	0	0	0	0	0	0	0	0	0	0	0	0	0	0	0	0	0	0	0	0	0	0	0	0	0	0	0	0
Gm21998	0	0	0	0	0	0	0	0	0	0	0	0	0	0	0	0	0	0	0	0	0	0	0	0	0	0	0	0	0	0	0	0
Gm21999	0	0	0	0	0	0	0	0	0	0	0	0	0	0	0	0	0	0	0	0	0	0	0	0	0	0	0	0	0	0	0	0
Gm22	0	0	0	0	0	0	0	0	0	0	0	0	0	0	0	0	0	0	0	0	0	0	0	0	0	0	0	0	0	0	0	0
Gm2200	0	0	0	0	0	0	0	0	0	0	0	0	0	0	0	0	0	0	0	0	0	0	0	0	0	0	0	0	0	0	0	0
Gm22000	0	0	0	0	0	0	0	0	0.0467563	0	0	0	0	0	0	0	0	0	0.043503	0	0	0	0	0	0	0	0.0155854	0	0	0	0.014501	0
Gm22002	0	0	0	0	0	0	0	0	0	0	0	0	0	0	0	0	0	0	0	0	0	0	0	0	0	0	0	0	0	0	0	0
Gm22003	0	0	0	0	0	0	0	0	0	0	0	0	0	0	0	0	0	0	0	0	0	0	0	0	0	0	0	0	0	0	0	0
Gm22004	0	0	0	0	0	0	0	0	0	0	0	0	0	0	0	0	0	0	0	0	0	0	0	0	0	0	0	0	0	0	0	0
Gm22005	0	0	0	0	0	0	0	0	0	0	0	0	0	0	0	0	0	0	0	0	0	0	0	0	0	0	0	0	0	0	0	0
Gm22006	0	0	0	0	0	0	0	0	0	0	0	0	0	0	0	0	0	0	0	0	0	0	0	0	0	0	0	0	0	0	0	0
Gm22008	0	0	0	0	0	0	0	0	0	0	0	0	0	0	0	0	0	0	0	0	0	0	0	0	0	0	0	0	0	0	0	0
Gm22009	0	0	0	0	0	0	0	0	0	0	0	0	0	0	0	0	0	0	0	0	0	0	0	0	0	0	0	0	0	0	0	0
Gm22010	0	0	0	0	0	0	0	0	0	0	0	0	0	0	0	0	0	0	0	0	0	0	0	0	0	0	0	0	0	0	0	0
Gm22011	0	0	0	0	0	0	0	0	0	0	0	0	0	0	0	0	0	0	0	0	0	0	0	0	0	0	0	0	0	0	0	0
Gm22013	0	0	0	0	0	0	0	0	0	0	0	0	0	0	0	0	0	0	0	0	0	0	0	0	0	0	0	0	0	0	0	0
Gm22014	0	0	0	0	0	0	0	0	0	0	0	0	0	0	0	0	0	0	0	0	0	0	0	0	0	0	0	0	0	0	0	0
Gm22015	0	0	0	0	0	0	0	0	0	0	0	0	0	0	0	0	0	0	0	0	0	0	0	0	0	0	0	0	0	0	0	0
Gm22016	0	0	0	0	0	0	0	0	0	0	0	0	0	0	0	0	0	0	0	0	0	0	0	0	0	0	0	0	0	0	0	0
Gm22018	0	0	0	0	0	0	0	0	0	0	0	0	0	0	0	0	0	0	0	0	0	0	0	0	0	0	0	0	0	0	0	0
Gm22019	0	0	0	0	0	0	0	0	0	0	0	0	0	0	0	0	0	0	0	0	0	0	0	0	0	0	0	0	0	0	0	0
Gm22020	0	0	0	0	0	0	0	0	0	0	0	0	0	0	0	0	0	0	0	0	0	0	0	0	0	0	0	0	0	0	0	0
Gm22021	0	0	0	0	0	0	0	0	0	0	0	0	0	0	0	0	0	0	0	0	0	0	0	0	0	0	0	0	0	0	0	0
Gm22022	0	0	0	0	0	0	0	0	0	0	0	0	0	0	0	0	0	0	0	0	0	0	0	0	0	0	0	0	0	0	0	0
Gm22023	0	0	0	0	0	0	0	0	0	0	0	0	0	0	0	0	0	0	0	0	0	0	0	0	0	0	0	0	0	0	0	0
Gm22024	0	0	0	0	0	0	0	0	0	0	0	0	0	0	0	0	0	0	0	0	0	0	0	0	0	0	0	0	0	0	0	0
Gm22025	0	0	0	0	0	0	0	0	0	0	0	0	0	0	0	0	0	0	0	0	0	0	0	0	0	0	0	0	0	0	0	0
Gm22026	0	0	0	0	0	0	0	0	0	0	0	0	0	0	0	0	0	0	0	0	0	0	0	0	0	0	0	0	0	0	0	0
Gm22027	0	0	0	0	0	0	0	0	0	0	0	0	0	0	0	0	0	0	0	0	0	0	0	0	0	0	0	0	0	0	0	0
Gm22029	0	0	0	0	0	0	0	0	0	0	0	0	0	0	0	0	0	0	0	0	0	0	0	0	0	0	0	0	0	0	0	0
Gm22030	0	0	0	0	0	0	0	0	0	0	0	0	0	0	0	0	0	0	0	0	0	0	0	0	0	0	0	0	0	0	0	0
Gm22031	0	0	0	0	0	0	0	0	0	0	0	0	0	0	0	0	0	0	0	0	0	0	0	0	0	0	0	0	0	0	0	0
Gm22032	0	0	0	0	0	0	0	0	0	0	0	0	0	0	0	0	0	0	0	0	0	0	0	0	0	0	0	0	0	0	0	0
Gm22033	0	0	0	0	0	0	0	0	0	0	0	0	0	0	0	0	0	0	0	0	0	0	0	0	0	0	0	0	0	0	0	0
Gm22034	0	0	0	0	0	0	0	0	0	0	0	0	0	0	0	0	0	0	0	0	0	0	0	0	0	0	0	0	0	0	0	0
Gm22035	0	0	0	0	0	0	0	0	0	0	0	0	0	0	0	0	0	0	0	0	0	0	0	0	0	0	0	0	0	0	0	0
Gm22036	0	0	0	0	0	0	0	0	0	0	0	0	0	0	0	0	0	0	0	0	0	0	0	0	0	0	0	0	0	0	0	0
Gm22037	0	0	0	0	0	0	0	0	0	0	0	0	0	0	0	0	0	0	0	0	0	0	0	0	0	0	0	0	0	0	0	0
Gm22038	0	0	0	0	0	0	0	0	0	0	0	0	0	0	0	0	0	0	0	0	0	0	0	0	0	0	0	0	0	0	0	0
Gm22039	0	0	0	0	0	0	0	0	0	0	0	0	0	0	0	0	0	0	0	0	0	0	0	0	0	0	0	0	0	0	0	0
Gm22042	0	0	0	0	0	0	0	0	0	0	0	0	0	0	0	0	0	0	0	0	0	0	0	0	0	0	0	0	0	0	0	0
Gm22043	0	0	0	0	0	0	0	0	0	0	0	0	0	0	0	0	0	0	0	0	0	0	0	0	0	0	0	0	0	0	0	0
Gm22044	0	0	0	0	0	0	0	0	0	0	0	0	0	0	0	0	0	0	0	0	0	0	0	0	0	0	0	0	0	0	0	0
Gm22045	0	0	0	0	0	0	0	0	0	0	0	0	0	0	0	0	0	0	0	0	0	0	0	0	0	0	0	0	0	0	0	0
Gm22046	0	0	0	0	0	0	0	0	0	0	0	0	0	0	0	0	0	0	0	0	0	0	0	0	0	0	0	0	0	0	0	0
Gm22047	0	0	0	0	0	0	0	0	0	0	0	0	0	0	0	0	0	0	0	0	0	0	0	0	0	0	0	0	0	0	0	0
Gm22048	0	0	0	0	0	0	0	0	0	0	0	0	0	0	0	0	0	0	0	0	0	0	0	0	0	0	0	0	0	0	0	0
Gm22050	0	0	0	0	0	0	0	0	0	0	0	0	0	0	0	0	0	0	0	0	0	0	0	0	0	0	0	0	0	0	0	0
Gm22051	0	0	0	0	0	0	0	0	0	0	0	0	0	0	0	0	0	0	0	0	0	0	0	0	0	0	0	0	0	0	0	0
Gm22053	0	0	0	0	0	0	0	0	0	0	0	0	0	0	0	0	0	0	0	0	0	0	0	0	0	0	0	0	0	0	0	0
Gm22054	0	0	0	0	0	0	0	0	0	0	0	0	0	0	0	0	0	0	0	0	0	0	0	0	0	0	0	0	0	0	0	0
Gm22055	0	0	0	0	0	0	0	0	0	0	0	0	0	0	0	0	0	0	0	0	0	0	0	0	0	0	0	0	0	0	0	0
Gm22056	0	0	0	0	0	0	0	0	0	0	0	0	0	0	0	0	0	0	0	0	0	0	0	0	0	0	0	0	0	0	0	0
Gm22057	0	0	0	0	0	0	0	0	0	0	0	0	0	0	0	0	0	0	0	0	0	0	0	0	0	0	0	0	0	0	0	0
Gm22058	0	0	0	0	0	0	0	0	0	0	0	0	0	0	0	0	0	0	0	0	0	0	0	0	0	0	0	0	0	0	0	0
Gm22059	0	0	0	0	0	0	0	0	0	0	0	0	0	0	0	0	0	0	0	0	0	0	0	0	0	0	0	0	0	0	0	0
Gm22060	0	0	0	0	0	0	0	0	0	0	0	0	0	0	0	0	0	0	0	0	0	0	0	0	0	0	0	0	0	0	0	0
Gm22061	0	0	0	0	0	0	0	0	0	0	0	0	0	0	0	0	0	0	0	0	0	0	0	0	0	0	0	0	0	0	0	0
Gm22062	0	0	0	0	0	0	0	0	0	0	0	0	0	0	0	0	0	0	0	0	0	0	0	0	0	0	0	0	0	0	0	0
Gm22063	0	0	0	0	0	0	0	0	0	0	0	0	0	0	0	0	0	0	0	0	0	0	0	0	0	0	0	0	0	0	0	0
Gm22064	0	0	0	0	0	0	0	0	0	0	0	0	0	0	0	0	0	0	0	0	0	0	0	0	0	0	0	0	0	0	0	0
Gm22065	0	0	0	0	0	0	0	0	0	0	0	0	0	0	0	0	0	0	0	0	0	0	0	0	0	0	0	0	0	0	0	0
Gm22066	0	0	0	0	0	0	0	0	0	0	0	0	0	0	0	0	0	0	0	0	0	0	0	0	0	0	0	0	0	0	0	0
Gm22067	0	0	0	0	0	0	0	0	0	0	0	0	0	0	0	0	0	0	0	0	0	0	0	0	0	0	0	0	0	0	0	0
Gm22068	0	0	0	0	0	0	0	0	0	0	0	0	0	0	0	0	0	0	0	0	0	0	0	0	0	0	0	0	0	0	0	0
Gm22069	0	0	0	0	0	0	0	0	0	0	0	0	0	0	0	0	0	0	0	0	0	0	0	0	0	0	0	0	0	0	0	0
Gm22070	0	0	0	0	0	0	0	0	0	0	0	0	0	0	0	0	0	0	0	0	0	0	0	0	0	0	0	0	0	0	0	0
Gm22071	0	0	0	0	0	0	0	0	0	0	0	0	0	0	0	0	0	0	0	0	0	0	0	0	0	0	0	0	0	0	0	0
Gm22072	0	0	0	0	0	0	0	0	0	0	0	0	0	0	0	0	0	0	0	0	0	0	0	0	0	0	0	0	0	0	0	0
Gm22073	0	0	0	0	0	0	0	0	0	0	0	0	0	0	0	0	0	0	0	0	0	0	0	0	0	0	0	0	0	0	0	0
Gm22074	0	0	0	0	0	0	0	0	0	0	0	0	0	0	0	0	0	0	0	0	0	0	0	0	0	0	0	0	0	0	0	0
Gm22075	0	0	0	0	0	0	0	0	0	0	0	0	0	0	0	0	0	0	0	0	0	0	0	0	0	0	0	0	0	0	0	0
Gm22076	0	0	0	0	0	0	0	0	0	0	0	0	0	0	0	0	0	0	0	0	0	0	0	0	0	0	0	0	0	0	0	0
Gm22077	0	0	0	0	0	0	0	0	0	0	0	0	0	0	0	0	0	0	0	0	0	0	0	0	0	0	0	0	0	0	0	0
Gm22078	0	0	0	0	0	0	0	0	0	0	0	0	0	0	0	0	0	0	0	0	0	0	0	0	0	0	0	0	0	0	0	0
Gm22079	0	0	0	0	0	0	0	0	0	0	0	0	0	0	0	0	0	0	0	0	0	0	0	0	0	0	0	0	0	0	0	0
Gm22080	0	0	0	0	0	0	0	0	0	0	0	0	0	0	0	0	0	0	0	0	0	0	0	0	0	0	0	0	0	0	0	0
Gm22082	0	0	0	0	0	0	0	0	0	0	0	0	0	0	0	0	0	0	0	0	0	0	0	0	0	0	0	0	0	0	0	0
Gm22083	0	0	0	0	0	0	0	0	0	0	0	0	0	0	0	0	0	0	0	0	0	0	0	0	0	0	0	0	0	0	0	0
Gm22084	0	0	0	0	0	0	0	0	0	0	0	0	0	0	0	0	0	0	0	0	0	0	0	0	0	0	0	0	0	0	0	0
Gm22085	0	0	0	0	0	0	0	0	0	0	0	0	0	0	0	0	0	0	0	0	0	0	0	0	0	0	0	0	0	0	0	0
Gm22087	0	0	0	0	0	0	0	0	0	0	0	0	0	0	0	0	0	0	0	0	0	0	0	0	0	0	0	0	0	0	0	0
Gm22088	0	0	0	0	0	0	0	0	0	0	0	0	0	0	0	0	0	0	0	0	0	0	0	0	0	0	0	0	0	0	0	0
Gm22089	0	0	0	0	0	0	0	0	0	0	0	0	0	0	0	0	0	0	0	0	0	0	0	0	0	0	0	0	0	0	0	0
Gm22090	0	0	0	0	0	0	0	0	0	0	0	0	0	0	0	0	0	0	0	0	0	0	0	0	0	0	0	0	0	0	0	0
Gm22091	0	0	0	0	0	0	0	0	0	0	0	0	0	0	0	0	0	0	0	0	0	0	0	0	0	0	0	0	0	0	0	0
Gm22092	0	0	0	0	0	0	0	0	0	0	0	0	0	0	0	0	0	0	0	0	0	0	0	0	0	0	0	0	0	0	0	0
Gm22093	0	0	0	0	0	0	0	0	0	0	0	0	0	0	0	0	0	0	0	0	0	0	0	0	0	0	0	0	0	0	0	0
Gm22094	0	0	0	0	0	0	0	0	0	0	0	0	0	0	0	0	0	0	0	0	0	0	0	0	0	0	0	0	0	0	0	0
Gm22095	0	0	0	0	0	0	0	0	0	0	0	0	0	0	0	0	0	0	0	0	0	0	0	0	0	0	0	0	0	0	0	0
Gm22097	0	0	0	0	0	0	0	0	0	0	0	0	0	0	0	0	0	0	0	0	0	0	0	0	0	0	0	0	0	0	0	0
Gm22098	0	0	0	0	0	0	0	0	0	0	0	0	0	0	0	0	0	0	0	0	0	0	0	0	0	0	0	0	0	0	0	0
Gm22099	0	0	0	0	0	0	0	0	0	0	0	0	0	0	0	0	0	0	0	0	0	0	0	0	0	0	0	0	0	0	0	0
Gm22100	0	0	0	0	0	0	0	0	0	0	0	0	0	0	0	0	0	0	0	0	0	0	0	0	0	0	0	0	0	0	0	0
Gm22101	0	0	0	0	0	0	0	0	0	0	0	0	0	0	0	0	0	0	0	0	0	0	0	0	0	0	0	0	0	0	0	0
Gm22102	0	0	0	0	0	0	0	0	0	0	0	0	0	0	0	0	0	0	0	0	0	0	0	0	0	0	0	0	0	0	0	0
Gm22103	0	0	0	0	0	0	0	0	0	0	0	0	0	0	0	0	0	0	0	0	0	0	0	0	0	0	0	0	0	0	0	0
Gm22105	0	0	0	0	0	0	0	0	0	0	0	0	0	0	0	0	0	0	0	0	0	0	0	0	0	0	0	0	0	0	0	0
Gm22106	0	0	0	0	0	0	0	0	0	0	0	0	0	0	0	0	0	0	0	0	0	0	0	0	0	0	0	0	0	0	0	0
Gm22107	0	0	0	0	0	0	0	0	0	0	0	0	0	0	0	0	0	0	0	0	0	0	0	0	0	0	0	0	0	0	0	0
Gm22108	0	0	0	0	0	0	0	0	0	0	0	0	0	0	0	0	0	0.305626	0	0.289257	0	0	0	0	0	0	0	0	0	0.101875	0.096419	0
Gm22109	0	0	0	0	0	0	0	0	0	0	0	0	0	0	0	0	0	0	0	0	0	0	0	0	0	0	0	0	0	0	0	0
Gm22111	0	0	0	0	0	0	0	0	0	0	0	0	0	0	0	0	0	0	0	0	0	0	0	0	0	0	0	0	0	0	0	0
Gm22112	0	0	0	0	0	0	0	0	0	0	0	0	0	0	0	0	0	0	0	0	0	0	0	0	0	0	0	0	0	0	0	0
Gm22113	0	0	0	0	0	0	0	0	0	0	0	0	0	0	0	0	0	0	0	0	0	0	0	0	0	0	0	0	0	0	0	0
Gm22114	0	0	0	0	0	0	0	0	0	0	0	0	0	0	0	0	0	0	0	0	0	0	0	0	0	0	0	0	0	0	0	0
Gm22115	0	0	0	0	0	0	0	0	0	0	0	0	0	0	0	0	0	0	0	0	0	0	0	0	0	0	0	0	0	0	0	0
Gm22116	0	0	0	0	0	0	0	0	0	0	0	0	0	0	0	0	0	0	0	0	0	0	0	0	0	0	0	0	0	0	0	0
Gm22117	0	0	0	0	0	0	0	0	0	0	0	0	0	0	0	0	0	0	0	0	0	0	0	0	0	0	0	0	0	0	0	0
Gm22118	0	0	0	0	0	0	0	0	0	0	0	0	0	0	0	0	0	0	0	0	0	0	0	0	0	0	0	0	0	0	0	0
Gm22119	0	0	0	0	0	0	0	0	0	0	0	0	0	0	0	0	0	0	0	0	0	0	0	0	0	0	0	0	0	0	0	0
Gm22120	0	0	0	0	0	0	0	0	0	0	0	0	0	0	0	0	0	0	0	0	0	0	0	0	0	0	0	0	0	0	0	0
Gm22121	0	0	0	0	0	0	0	0	0	0	0	0	0	0	0	0	0	0	0	0	0	0	0	0	0	0	0	0	0	0	0	0
Gm22122	0	0	0	0	0	0	0	0	0	0	0	0	0	0	0	0	0	0	0	0	0	0	0	0	0	0	0	0	0	0	0	0
Gm22123	0	0	0	0	0	0	0	0	0	0	0	0	0	0	0	0	0	0	0	0	0	0	0	0	0	0	0	0	0	0	0	0
Gm22126	0	0	0	0	0	0	0	0	0	0	0	0	0	0	0	0	0	0	0	0	0	0	0	0	0	0	0	0	0	0	0	0
Gm22127	0	0	0	0	0	0	0	0	0	0	0	0	0	0	0	0	0	0	0	0	0	0	0	0	0	0	0	0	0	0	0	0
Gm22128	0	0	0	0	0	0	0	0	0	0	0	0	0	0	0	0	0	0	0	0	0	0	0	0	0	0	0	0	0	0	0	0
Gm22129	0	0	0	0	0	0	0	0	0	0	0	0	0	0	0	0	0	0	0	0	0	0	0	0	0	0	0	0	0	0	0	0
Gm2213	0	0	0	0	0	0	0	0	0	0	0	0	0	0	0	0	0	0	0	0	0	0	0	0	0	0	0	0	0	0	0	0
Gm22130	0	0	0	0	0	0	0	0	0	0	0	0	0	0	0	0	0	0	0	0	0	0	0	0	0	0	0	0	0	0	0	0
Gm22131	0	0	0	0	0	0	0	0	0	0	0	0	0	0	0	0	0	0	0	0	0	0	0	0	0	0	0	0	0	0	0	0
Gm22132	0	0	0	0	0	0	0	0	0	0	0	0	0	0	0	0	0	0	0	0	0	0	0	0	0	0	0	0	0	0	0	0
Gm22133	0	0	0	0	0	0	0	0	0	0	0	0	0	0	0	0	0	0	0	0	0	0	0	0	0	0	0	0	0	0	0	0
Gm22135	0	0	0	0	0	0	0	0	0	0	0	0	0	0	0	0	0	0	0	0	0	0	0	0	0	0	0	0	0	0	0	0
Gm22136	0	0	0	0	0	0	0	0	0	0	0	0	0	0	0	0	0	0	0	0	0	0	0	0	0	0	0	0	0	0	0	0
Gm22137	0	0	0	0	0	0	0	0	0	0	0	0	0	0	0	0	0	0	0	0	0	0	0	0	0	0	0	0	0	0	0	0
Gm22138	0	0	0	0	0	0	0	0	0	0	0	0	0	0	0	0	0	0	0	0	0	0	0	0	0	0	0	0	0	0	0	0
Gm22139	0	0	0	0	0	0	0	0	0	0	0	0	0	0	0	0	0	0	0	0	0	0	0	0	0	0	0	0	0	0	0	0
Gm2214	0	0	0	0	0	0	0	0	0	0	0	0	0	0	0	0	0	0	0	0	0	0	0	0	0	0	0	0	0	0	0	0
Gm22140	0	0	0	0	0	0	0	0	0	0	0	0	0	0	0	0	0	0	0	0	0	0	0	0	0	0	0	0	0	0	0	0
Gm22141	0.205363	0	0	0	0	0	0	0	0.123221	0	0	0	0	0	0.100633	0.108833	0	0.116954	0.114647	0.221381	0	0.113247	0	0	0.0684543	0	0.0410735	0	0.0335444	0.0752623	0.112009	0.037749
Gm22143	0	0	0	0	0	0	0	0	0	0	0	0	0	0	0	0	0	0	0	0	0	0	0	0	0	0	0	0	0	0	0	0
Gm22144	0	0	0	0	0	0	0	0	0	0	0	0	0	0	0	0	0	0	0	0	0	0	0	0	0	0	0	0	0	0	0	0
Gm22145	0	0	0	0	0	0	0	0	0	0	0	0	0	0	0	0	0	0	0	0	0	0	0	0	0	0	0	0	0	0	0	0
Gm22146	0	0	0	0	0	0	0	0	0	0	0	0	0	0	0	0	0	0	0	0	0	0	0	0	0	0	0	0	0	0	0	0
Gm22148	0	0	0	0	0	0	0	0	0	0	0	0	0	0	0	0	0	0	0	0	0	0	0	0	0	0	0	0	0	0	0	0
Gm22149_1	0	0	0	0	0	0	0	0	0	0	0	0	0	0	0	0	0	0	0	0	0	0	0	0	0	0	0	0	0	0	0	0
Gm22149_2	0	0	0	0	0	0	0	0	0	0	0	0	0	0	0	0	0	0	0	0	0	0	0	0	0	0	0	0	0	0	0	0
Gm22150	0	0	0	0	0	0	0	0	0	0	0	0	0	0	0	0	0	0	0	0	0	0	0	0	0	0	0	0	0	0	0	0
Gm22151	0	0	0	0	0	0	0	0	0	0	0	0	0	0	0	0	0	0	0	0	0	0	0	0	0	0	0	0	0	0	0	0
Gm22152	0	0	0	0	0	0	0	0	0	0	0	0	0	0	0	0	0	0	0	0	0	0	0	0	0	0	0	0	0	0	0	0
Gm22154	0	0	0	0	0	0	0	0	0	0	0	0	0	0	0	0	0	0	0	0	0	0	0	0	0	0	0	0	0	0	0	0
Gm22155	0	0	0	0	0	0	0	0	0	0	0	0	0	0	0	0	0	0	0	0	0	0	0	0	0	0	0	0	0	0	0	0
Gm22156	0	0	0	0	0	0	0	0	0	0	0	0	0	0	0	0	0	0	0	0	0	0	0	0	0	0	0	0	0	0	0	0
Gm22157	0	0	0	0	0	0	0	0	0	0	0	0	0	0	0	0	0	0	0	0	0	0	0	0	0	0	0	0	0	0	0	0
Gm22158	0	0	0	0	0	0	0	0	0.27089	0	0	0	0.232349	0	0	0	0	0.514227	0	0	0	0	0	0	0	0	0.0902965	0	0.0774496	0.171409	0	0
Gm22159	0	0	0	0	0	0	0	0	0	0	0	0	0	0	0	0	0	0	0	0	0	0	0	0	0	0	0	0	0	0	0	0
Gm22160	0	0	0.11674	0	0	0	0	0	0	0	0	0	0	0.107308	0	0	0	0.197539	0	0	0	0	0	0	0.0389134	0	0	0	0.0357693	0.0658462	0	0
Gm22163	0	0	0	0	0	0	0	0	0	0	0	0	0	0	0	0	0	0	0	0	0	0	0	0	0	0	0	0	0	0	0	0
Gm22164	0	0	0	0	0	0	0	0	0	0	0	0	0	0	0	0	0	0	0	0	0	0	0	0	0	0	0	0	0	0	0	0
Gm22165	0	0	0	0	0	0	0	0	0	0	0	0	0	0	0	0	0	0	0	0	0	0	0	0	0	0	0	0	0	0	0	0
Gm22166	0	0	0	0	0	0	0	0	0	0	0	0	0	0	0	0	0	0	0	0	0	0	0	0	0	0	0	0	0	0	0	0
Gm22169	0	0	0	0	0	0	0	0	0	0	0	0	0	0	0	0	0	0	0	0	0	0	0	0	0	0	0	0	0	0	0	0
Gm22170	0	0	0	0	0	0	0	0	0	0	0	0	0	0	0	0	0	0	0	0	0	0	0	0	0	0	0	0	0	0	0	0
Gm22171	0	0	0	0	0	0	0	0	0	0	0	0	0	0	0	0	0	0	0	0	0	0	0	0	0	0	0	0	0	0	0	0
Gm22174	0	0	0	0	0	0	0	0	0	0	0	0	0	0	0	0	0	0	0	0	0	0	0	0	0	0	0	0	0	0	0	0
Gm22175	0.729302	2.68404	2.94545	1.69303	3.09021	2.99904	0.510693	2.93718	1.75036	1.04135	1.31985	2.66417	6.00532	4.0612	4.28852	1.93248	4.58277	4.56871	1.22143	3.53783	3.09952	3.61955	5.07926	2.68713	2.1196	2.59409	1.73274	1.67512	4.78501	3.69465	2.6196	3.79531
Gm22177	0	0	0	0	0	0	0	0	0	0	0	0	0	0	0	0	0	0	0	0	0	0	0	0	0	0	0	0	0	0	0	0
Gm22180	0	0	0	0	0	0	0	0	0	0	0	0	0	0	0	0	0	0	0	0	0	0	0	0	0	0	0	0	0	0	0	0
Gm22183	0	0	0	0	0	0	0	0	0	0	0	0	0	0	0	0	0	0	0	0	0	0	0	0	0	0	0	0	0	0	0	0
Gm22184	0	0	0	0	0	0	0	0	0	0	0	0	0	0	0	0	0	0	0	0	0	0	0	0	0	0	0	0	0	0	0	0
Gm22186	0	0	0	0	0	0	0	0	0	0	0	0	0	0	0	0	0	0	0	0	0	0	0	0	0	0	0	0	0	0	0	0
Gm22187	0	0	0	0	0	0	0	0	0	0	0	0	0	0	0	0	0	0	0	0	0	0	0	0	0	0	0	0	0	0	0	0
Gm22189	0	0	0	0	0	0	0	0	0	0	0	0	0	0	0	0	0	0	0	0	0	0	0	0	0	0	0	0	0	0	0	0
Gm22190	0	0	0	0	0	0	0	0	0	0	0	0	0	0	0	0	0	0	0	0	0	0	0	0	0	0	0	0	0	0	0	0
Gm22191	0	0	0	0	0	0	0	0	0	0	0	0	0	0	0	0	0	0	0	0	0	0	0	0	0	0	0	0	0	0	0	0
Gm22192	0	0	0	0	0	0	0	0	0	0	0	0	0	0	0	0	0	0	0	0	0	0	0	0	0	0	0	0	0	0	0	0
Gm22193	0	0	0	0	0	0	0	0	0	0	0	0	0	0	0	0	0	0	0	0	0	0	0	0	0	0	0	0	0	0	0	0
Gm22194	0	0	0	0	0	0	0	0	0	0	0	0	0	0	0	0	0	0	0	0	0	0	0	0	0	0	0	0	0	0	0	0
Gm22195	0	0	0	0	0	0	0	0	0	0	0	0	0	0	0	0	0	0	0	0	0	0	0	0	0	0	0	0	0	0	0	0
Gm22196	0	0	0	0	0	0	0	0	0	0	0	0	0	0	0	0	0	0	0	0	0	0	0	0	0	0	0	0	0	0	0	0
Gm22197	0	0	0	0	0	0	0	0	0	0	0	0	0	0	0	0	0	0	0	0	0	0	0	0	0	0	0	0	0	0	0	0
Gm22198	0	0	0	0	0	0	0	0	0	0	0	0	0	0	0	0	0	0	0	0	0	0	0	0	0	0	0	0	0	0	0	0
Gm22199	0	0	0	0	0	0	0	0	0	0	0	0	0	0	0	0	0	0	0	0	0	0	0	0	0	0	0	0	0	0	0	0
Gm22200	0	0	0	0	0	0	0	0	0	0	0	0	0	0	0	0	0	0	0	0	0	0	0	0	0	0	0	0	0	0	0	0
Gm22201	0	0	0	0	0	0	0	0	0	0	0	0	0	0	0	0	0	0	0	0	0	0	0	0	0	0	0	0	0	0	0	0
Gm22202	0	0	0	0	0	0	0	0	0	0	0	0	0	0	0	0	0	0	0	0	0	0	0	0	0	0	0	0	0	0	0	0
Gm22203	0	0	0	0	0	0	0	0	0	0	0	0	0	0	0	0	0	0	0	0	0	0	0	0	0	0	0	0	0	0	0	0
Gm22204	0	0	0	0	0	0	0	0	0	0	0	0	0	0	0	0	0	0	0	0	0	0	0	0	0	0	0	0	0	0	0	0
Gm22205	0	0	0	0	0	0	0	0	0	0	0	0	0	0	0	0	0	0	0	0	0	0	0	0	0	0	0	0	0	0	0	0
Gm22206	0	0	0	0	0	0	0	0	0	0	0	0	0	0	0	0	0	0	0	0	0	0	0	0	0	0	0	0	0	0	0	0
Gm22207	0	0	0	0	0	0	0	0	0	0	0	0	0	0	0	0	0	0	0	0	0	0	0	0	0	0	0	0	0	0	0	0
Gm22208	0	0	0	0	0	0	0	0	0	0	0	0	0	0	0	0	0	0	0	0	0	0	0	0	0	0	0	0	0	0	0	0
Gm22210	0	0	0	0	0	0	0	0	0	0	0	0	0	0	0	0	0	0	0	0	0	0	0	0	0	0	0	0	0	0	0	0
Gm22211	0	0	0	0	0	0	0	0	0	0	0	0	0	0	0	0	0	0	0	0	0	0	0	0	0	0	0	0	0	0	0	0
Gm22212	0	0	0	0	0	0	0	0	0	0	0	0	0	0	0	0	0	0	0	0	0	0	0	0	0	0	0	0	0	0	0	0
Gm22213	0	0	0	0	0	0	0	0	0	0	0	0	0	0	0	0	0	0	0	0	0	0	0	0	0	0	0	0	0	0	0	0
Gm22214	0	0	0	0	0	0	0	0	0	0	0	0	0	0	0	0	0	0	0	0	0	0	0	0	0	0	0	0	0	0	0	0
Gm22215	0	0	0	0	0	0	0	0	0	0	0	0	0	0	0	0	0	0	0	0	0	0	0	0	0	0	0	0	0	0	0	0
Gm22216	0	0	0	0	0	0	0	0	0	0	0	0	0	0	0	0	0	0	0	0	0	0	0	0	0	0	0	0	0	0	0	0
Gm22217	0	0	0	0	0	0	0	0	0	0	0	0	0	0	0	0	0	0	0	0	0	0	0	0	0	0	0	0	0	0	0	0
Gm22218	0	0	0	0	0	0	0	0	0	0	0	0	0	0	0	0	0	0	0	0	0	0	0	0	0	0	0	0	0	0	0	0
Gm22219	0	0	0	0	0	0	0	0	0	0	0	0	0	0	0	0	0	0	0	0	0	0	0	0	0	0	0	0	0	0	0	0
Gm22220	0	0	0	0	0	0	0	0	0	0	0	0	0	0	0	0	0	0	0	0	0	0	0	0	0	0	0	0	0	0	0	0
Gm22221	0	0	0	0	0	0	0	0	0	0	0	0	0	0	0	0	0	0	0	0	0	0	0	0	0	0	0	0	0	0	0	0
Gm22223	0	0	0	0	0	0	0	0	0	0	0	0	0	0	0	0	0	0	0	0	0	0	0	0	0	0	0	0	0	0	0	0
Gm22224	0	0	0	0	0	0	0	0	0	0	0	0	0	0	0	0	0	0	0	0	0	0	0	0	0	0	0	0	0	0	0	0
Gm22225	0	0	0	0	0	0	0	0	0	0	0	0	0	0	0	0	0	0	0	0	0	0	0	0	0	0	0	0	0	0	0	0
Gm22226	0	0	0	0	0	0	0	0	0	0	0	0	0	0	0	0	0	0	0	0	0	0	0	0	0	0	0	0	0	0	0	0
Gm22227	0	0	0	0	0	0	0	0	0	0	0	0	0	0	0	0	0	0	0	0	0	0	0	0	0	0	0	0	0	0	0	0
Gm22228	0	0	0	0	0	0	0	0	0	0	0	0	0	0	0	0	0	0	0	0	0	0	0	0	0	0	0	0	0	0	0	0
Gm22229	0	0	0	0	0	0	0	0	0	0	0	0	0	0	0	0	0	0	0	0	0	0	0	0	0	0	0	0	0	0	0	0
Gm2223	0	0	0	0	0	0	0	0	0	0	0	0	0	0	0.0206484	0	0	0	0	0	0	0	0	0	0	0	0	0	0.00688281	0	0	0
Gm22231	0	0	0	0	0	0	0	0	0	0	0	0	0	0	0	0	0	0	0	0	0	0	0	0	0	0	0	0	0	0	0	0
Gm22232	0	0	0	0	0	0	0	0	0	0	0	0	0	0	0	0	0	0	0	0	0	0	0	0	0	0	0	0	0	0	0	0
Gm22233	0	0	0	0	0	0	0	0	0	0	0	0	0	0	0	0	0	0	0	0	0	0	0	0	0	0	0	0	0	0	0	0
Gm22234	0	0	0	0	0	0	0	0	0	0	0	0	0	0	0	0	0	0	0	0	0	0	0	0	0	0	0	0	0	0	0	0
Gm22235	0	0	0	0	0	0	0	0	0	0	0	0	0	0	0	0	0	0	0	0	0	0	0	0	0	0	0	0	0	0	0	0
Gm22236	0	0	0	0	0	0	0	0	0	0	0	0	0	0	0	0	0	0	0	0	0	0	0	0	0	0	0	0	0	0	0	0
Gm22238	0	0	0	0	0	0	0	0	0	0	0	0	0	0	0	0	0	0	0	0	0	0	0	0	0	0	0	0	0	0	0	0
Gm22239	0	0	0	0	0	0	0	0	0	0	0	0	0	0	0	0	0	0	0	0	0	0	0	0	0	0	0	0	0	0	0	0
Gm22240	0	0	0	0	0	0	0	0	0	0	0	0	0	0	0	0	0	0	0	0	0	0	0	0	0	0	0	0	0	0	0	0
Gm22242	0	0	0	0	0	0	0	0	0	0	0	0	0	0	0	0	0	0	0	0	0	0	0	0	0	0	0	0	0	0	0	0
Gm22243	0	0	0	0	0	0	0	0	0	0	0	0	0	0	0	0	0	0	0	0	0	0	0	0	0	0	0	0	0	0	0	0
Gm22245	0	0	0	0	0	0	0	0	0	0	0	0	0	0	0	0	0	0	0	0	0	0	0	0	0	0	0	0	0	0	0	0
Gm22246	0	0	0	0	0	0	0	0	0	0	0	0	0	0	0	0	0	0	0	0	0	0	0	0	0	0	0	0	0	0	0	0
Gm22247	0	0	0	0	0	0	0	0	0	0	0	0	0	0	0	0	0	0	0	0	0	0	0	0	0	0	0	0	0	0	0	0
Gm22248	0	0	0	0	0	0	0	0	0	0	0	0	0	0	0	0	0	0	0	0	0	0	0	0	0	0	0	0	0	0	0	0
Gm22249	0	0	0	0	0	0	0	0	0	0	0	0	0	0	0	0	0	0	0	0	0	0	0	0	0	0	0	0	0	0	0	0
Gm22251	0	0	0	0	0	0	0	0	0	0	0	0	0	0	0	0	0	0	0	0	0	0	0	0	0	0	0	0	0	0	0	0
Gm22252	0	0	0	0	0	0	0	0	0	0	0	0	0	0	0	0	0	0	0	0	0	0	0	0	0	0	0	0	0	0	0	0
Gm22253	0	0	0	0	0	0	0	0	0	0	0	0	0	0	0	0	0	0	0	0	0	0	0	0	0	0	0	0	0	0	0	0
Gm22254	0	0	0	0	0	0	0	0	0	0	0	0	0	0	0	0	0	0	0	0	0	0	0	0	0	0	0	0	0	0	0	0
Gm22255	0	0	0	0	0	0	0	0	0	0	0	0	0	0	0	0	0	0	0	0	0	0	0	0	0	0	0	0	0	0	0	0
Gm22256	0	0	0	0	0	0	0	0	0	0	0	0	0	0	0	0	0	0	0	0	0	0	0	0	0	0	0	0	0	0	0	0
Gm22257	0	0	0	0	0	0	0	0	0	0	0	0	0	0	0	0	0	0	0	0	0	0	0	0	0	0	0	0	0	0	0	0
Gm22258	0	0	0	0	0	0	0	0	0	0	0	0	0	0	0	0	0	0	0	0	0	0	0	0	0	0	0	0	0	0	0	0
Gm22259	0	0	0	0	0	0	0	0	0	0	0	0	0	0	0	0	0	0	0	0	0	0	0	0	0	0	0	0	0	0	0	0
Gm22260	0	0	0	0	0	0	0	0	0	0	0	0	0	0	0	0	0	0	0	0	0	0	0	0	0	0	0	0	0	0	0	0
Gm22261	0	0	0	0	0	0	0	0	0	0	0	0	0	0	0	0	0	0	0	0	0	0	0	0	0	0	0	0	0	0	0	0
Gm22262	0	0	0	0	0	0	0	0	0	0	0	0	0	0	0	0	0	0	0	0	0	0	0	0	0	0	0	0	0	0	0	0
Gm22263	0	0	0	0	0	0	0	0	0	0	0	0	0	0	0	0	0	0	0	0	0	0	0	0	0	0	0	0	0	0	0	0
Gm22264	0	0	0	0	0	0	0	0	0	0	0	0	0	0	0	0	0	0	0	0	0	0	0	0	0	0	0	0	0	0	0	0
Gm22265	0	0	0	0	0	0	0	0	0	0	0	0	0	0	0	0	0	0	0	0	0	0	0	0	0	0	0	0	0	0	0	0
Gm22266	0	0	0	0	0	0	0	0	0	0	0	0	0	0	0	0	0	0	0	0	0	0	0	0	0	0	0	0	0	0	0	0
Gm22267	0	0	0	0	0	0	0	0	0	0	0	0	0	0	0	0	0	0	0	0	0	0	0	0	0	0	0	0	0	0	0	0
Gm22268	0	0	0	0	0	0	0	0	0	0	0	0	0	0	0	0	0	0	0	0	0	0	0	0	0	0	0	0	0	0	0	0
Gm22269	0	0	0	0	0	0	0	0	0	0	0	0	0	0	0	0	0	0	0	0	0	0	0	0	0	0	0	0	0	0	0	0
Gm22270	0	0	0	0	0	0	0	0	0	0	0	0	0	0	0	0	0	0	0	0	0	0	0	0	0	0	0	0	0	0	0	0
Gm22271	0	0	0	0	0	0	0	0	0	0	0	0	0	0	0	0	0	0	0	0	0	0	0	0	0	0	0	0	0	0	0	0
Gm22272	0	0	0	0	0	0	0	0	0	0	0	0	0	0	0	0	0	0	0	0	0	0	0	0	0	0	0	0	0	0	0	0
Gm22273	0	0	0	0	0	0	0	0	0	0	0	0	0	0	0	0	0	0	0	0	0	0	0	0	0	0	0	0	0	0	0	0
Gm22274	0	0	0	0	0	0	0	0	0	0	0	0	0	0	0	0	0	0	0	0	0	0	0	0	0	0	0	0	0	0	0	0
Gm22275	0	0	0	0	0	0	0	0	0	0	0	0	0	0	0	0	0	0	0	0	0	0	0	0	0	0	0	0	0	0	0	0
Gm22276	0	0	0	0	0	0	0	0	0	0	0	0	0	0	0	0	0	0	0	0	0	0	0	0	0	0	0	0	0	0	0	0
Gm22277	0	0	0	0	0	0	0	0	0	0	0	0	0	0	0	0	0	0	0	0	0	0	0	0	0	0	0	0	0	0	0	0
Gm22279	0	0	0	0	0	0	0	0	0	0	0	0	0	0	0	0	0	0	0	0	0	0	0	0	0	0	0	0	0	0	0	0
Gm22281	0	0	0	0	0	0	0	0	0	0	0	0	0	0	0	0	0	0	0	0	0	0	0	0	0	0	0	0	0	0	0	0
Gm22282	0	0	0	0	0	0	0	0	0	0	0	0	0	0	0	0	0	0	0	0	0	0	0	0	0	0	0	0	0	0	0	0
Gm22283	0	0	0	0	0	0	0	0	0	0	0	0	0	0	0	0	0	0	0	0	0	0	0	0	0	0	0	0	0	0	0	0
Gm22284	0	0	0	0	0	0	0	0	0	0	0	0	0	0	0	0	0	0	0	0	0	0	0	0	0	0	0	0	0	0	0	0
Gm22285	0	0	0	0	0	0	0	0	0	0	0	0	0	0	0	0	0	0	0	0	0	0	0	0	0	0	0	0	0	0	0	0
Gm22286	0	0	0	0	0	0	0	0	0	0	0	0	0	0	0	0	0	0	0	0	0	0	0	0	0	0	0	0	0	0	0	0
Gm22287	0	0	0	0	0	0	0	0	0	0	0	0	0	0	0	0	0	0	0	0	0	0	0	0	0	0	0	0	0	0	0	0
Gm22288	0	0	0	0	0	0	0	0	0	0	0	0	0	0	0	0	0	0	0	0	0	0	0	0	0	0	0	0	0	0	0	0
Gm2229	0	0	0	0	0	0	0	0	0	0	0	0	0	0	0	0	0	0	0	0	0	0	0	0	0	0	0	0	0	0	0	0
Gm22290	0	0	0	0	0	0	0	0	0	0	0	0	0	0	0	0	0	0	0	0	0	0	0	0	0	0	0	0	0	0	0	0
Gm22291	0	0	0	0	0	0	0	0	0	0	0	0	0	0	0	0	0	0	0	0	0	0	0	0	0	0	0	0	0	0	0	0
Gm22293	0	0	0	0	0	0	0	0	0	0	0	0	0	0	0	0	0	0	0	0	0	0	0	0	0	0	0	0	0	0	0	0
Gm22294	0	0	0	0	0	0	0	0	0	0	0	0	0	0	0	0	0	0	0	0	0	0	0	0	0	0	0	0	0	0	0	0
Gm22295	0	0	0	0	0	0	0	0	0	0	0	0	0	0	0	0	0	0	0	0	0	0	0	0	0	0	0	0	0	0	0	0
Gm22296	0	0	0	0	0	0	0	0	0	0	0	0	0	0	0	0	0	0	0	0	0	0	0	0	0	0	0	0	0	0	0	0
Gm22297	0	0	0	0	0	0	0	0	0	0	0	0	0	0	0	0	0	0	0	0	0	0	0	0	0	0	0	0	0	0	0	0
Gm22298	0	0	0	0	0	0	0	0	0	0	0	0	0	0	0	0	0	0	0	0	0	0	0	0	0	0	0	0	0	0	0	0
Gm22299	0	0	0	0	0	0	0	0	0	0	0	0	0	0	0	0	0	0	0	0	0	0	0	0	0	0	0	0	0	0	0	0
Gm22300	0	0	0	0	0	0	0	0	0	0	0	0	0	0	0	0	0	0	0	0	0	0	0	0	0	0	0	0	0	0	0	0
Gm22301	0	0	0	0	0	0	0	0	0	0	0	0	0	0	0	0	0	0	0	0	0	0	0	0	0	0	0	0	0	0	0	0
Gm22302	0	0	0	0	0	0	0	0	0	0	0	0	0	0	0	0	0	0	0	0	0	0	0	0	0	0	0	0	0	0	0	0
Gm22303	0	0	0	0	0	0	0	0	0	0	0	0	0	0	0	0	0	0	0	0	0	0	0	0	0	0	0	0	0	0	0	0
Gm22304	0	0	0	0	0	0	0	0	0	0	0	0	0	0	0	0	0	0	0	0	0	0	0	0	0	0	0	0	0	0	0	0
Gm22305	0	0	0	0	0	0	0	0	0	0	0	0	0	0	0	0	0	0	0	0	0	0	0	0	0	0	0	0	0	0	0	0
Gm22306	0	0	0	0	0	0	0	0	0.318992	0	0	0	0	0	0	0	0	0	0	0	0	0	0	0	0	0	0.106331	0	0	0	0	0
Gm22307	0	0	0	0	0	0	0	0	0	0	0	0	0	0	0	0	0	0	0	0	0	0	0	0	0	0	0	0	0	0	0	0
Gm22308	0	0	0	0	0	0	0	0	0	0	0	0	0	0	0	0	0	0	0	0	0	0	0	0	0	0	0	0	0	0	0	0
Gm2231	0	0	0	0	0	0	0	0	0	0	0	0	0	0	0	0	0	0	0	0	0	0	0	0	0	0	0	0	0	0	0	0
Gm22310	0	0	0	0	0	0	0	0	0	0	0	0	0	0	0	0	0	0	0	0	0	0	0	0	0	0	0	0	0	0	0	0
Gm22311	0	0	0	0	0	0	0	0	0	0	0	0	0	0	0	0	0	0	0	0	0	0	0	0	0	0	0	0	0	0	0	0
Gm22312	0	0	0	0	0	0	0	0	0	0	0	0	0	0	0	0	0	0	0	0	0	0	0	0	0	0	0	0	0	0	0	0
Gm22313	0	0	0	0	0	0	0	0	0	0	0	0	0	0	0	0	0	0	0	0	0	0	0	0	0	0	0	0	0	0	0	0
Gm22314	0	0	0	0	0	0	0	0	0	0	0	0	0	0	0	0	0	0	0	0	0	0	0	0	0	0	0	0	0	0	0	0
Gm22315	0	0	0	0	0	0	0	0	0	0	0	0	0	0	0	0	0	0	0	0	0	0	0	0	0	0	0	0	0	0	0	0
Gm22316	0	0	0	0	0	0	0	0	0	0	0	0	0	0	0	0	0	0	0	0	0	0	0	0	0	0	0	0	0	0	0	0
Gm22317	0	0	0	0	0	0	0	0	0	0	0	0	0	0	0	0	0	0	0	0	0	0	0	0	0	0	0	0	0	0	0	0
Gm22319	0	0	0	0	0	0	0	0	0	0	0	0	0	0	0	0	0	0	0	0	0	0	0	0	0	0	0	0	0	0	0	0
Gm22320	0	0	0	0	0	0	0	0	0	0	0	0	0	0	0	0	0	0	0	0	0	0	0	0	0	0	0	0	0	0	0	0
Gm22321	0	0	0	0	0	0	0	0	0	0	0	0	0	0	0	0	0	0	0	0	0	0	0	0	0	0	0	0	0	0	0	0
Gm22322	0	0	0	0	0	0	0	0	0	0	0	0	0	0	0	0	0	0	0	0	0	0	0	0	0	0	0	0	0	0	0	0
Gm22323	0	0	0	0	0	0	0	0	0	0	0	0	0	0	0	0	0	0	0	0	0	0	0	0	0	0	0	0	0	0	0	0
Gm22324	0	0	0	0	0	0	0	0	0	0	0	0	0	0	0	0	0	0	0	0	0	0	0	0	0	0	0	0	0	0	0	0
Gm22325	0	0	0	0	0	0	0	0	0	0	0	0	0	0	0	0	0	0	0	0	0	0	0	0	0	0	0	0	0	0	0	0
Gm22326	0	0	0	0	0	0	0	0	0	0	0	0	0	0	0	0	0	0	0	0	0	0	0	0	0	0	0	0	0	0	0	0
Gm22327	0	0	0	0	0	0	0	0	0	0	0	0	0	0	0	0	0	0	0	0	0	0	0	0	0	0	0	0	0	0	0	0
Gm22328	0	0	0	0	0	0	0	0	0	0	0	0	0	0	0	0	0	0	0	0	0	0	0	0	0	0	0	0	0	0	0	0
Gm22330	0	0	0	0	0	0	0	0	0	0	0	0	0	0	0	0	0	0	0	0	0	0	0	0	0	0	0	0	0	0	0	0
Gm22331	0	0	0	0	0	0	0	0	0	0	0	0	0	0	0	0	0	0	0	0	0	0	0	0	0	0	0	0	0	0	0	0
Gm22332	0	0	0	0	0	0	0	0	0	0	0	0	0	0	0	0	0	0	0	0	0	0	0	0	0	0	0	0	0	0	0	0
Gm22333	0	0	0	0	0	0	0	0	0	0	0	0	0	0	0	0	0	0	0	0	0	0	0	0	0	0	0	0	0	0	0	0
Gm22334	0	0	0	0	0	0	0	0	0	0	0	0	0	0	0	0	0	0	0	0	0	0	0	0	0	0	0	0	0	0	0	0
Gm22335	0	0	0	0	0	0	0	0	0	0	0	0	0	0	0	0	0	0	0	0	0	0	0	0	0	0	0	0	0	0	0	0
Gm22336	0	0	0	0	0	0	0	0	0	0	0	0	0	0	0	0	0	0	0	0	0	0	0	0	0	0	0	0	0	0	0	0
Gm22337	0	0	0	0	0	0	0	0	0	0	0	0	0	0	0	0	0	0	0	0	0	0	0	0	0	0	0	0	0	0	0	0
Gm22338	0	0	0	0	0	0	0	0	0	0	0	0	0	0	0	0	0	0	0	0	0	0	0	0	0	0	0	0	0	0	0	0
Gm22339	0	0	0	0	0	0	0	0	0	0	0	0	0	0	0	0	0	0	0	0	0	0	0	0	0	0	0	0	0	0	0	0
Gm22340	0	0	0	0	0	0	0	0	0	0	0	0	0	0	0	0	0	0	0	0	0	0	0	0	0	0	0	0	0	0	0	0
Gm22341	0	0	0	0	0	0	0	0	0	0	0	0	0	0	0	0	0	0	0	0	0	0	0	0	0	0	0	0	0	0	0	0
Gm22342	0	0	0	0	0	0	0	0	0	0	0	0	0	0	0	0	0	0	0	0	0	0	0	0	0	0	0	0	0	0	0	0
Gm22343	0	0	0	0	0	0	0	0	0	0	0	0	0	0	0	0	0	0	0	0	0	0	0	0	0	0	0	0	0	0	0	0
Gm22344	0	0	0	0	0	0	0	0	0	0	0	0	0	0	0	0	0	0	0	0	0	0	0	0	0	0	0	0	0	0	0	0
Gm22345	0	0	0	0	0	0	0	0	0	0	0	0	0	0	0	0	0	0	0	0	0	0	0	0	0	0	0	0	0	0	0	0
Gm22346	0	0	0	0	0	0	0	0	0	0	0	0	0	0	0	0	0	0	0	0	0	0	0	0	0	0	0	0	0	0	0	0
Gm22347	0	0	0	0	0	0	0	0	0	0	0	0	0	0	0	0	0	0	0	0	0	0	0	0	0	0	0	0	0	0	0	0
Gm22348	0	0	0	0	0	0	0	0	0	0	0	0	0	0	0	0	0	0	0	0	0	0	0	0	0	0	0	0	0	0	0	0
Gm22349	0	0	0	0	0	0	0	0	0	0	0	0	0	0	0	0	0	0	0	0	0	0	0	0	0	0	0	0	0	0	0	0
Gm22350	0	0	0	0	0	0	0	0	0	0	0	0	0	0	0	0	0	0	0	0	0	0	0	0	0	0	0	0	0	0	0	0
Gm22351	0	0	0	0	0	0	0	0	0	0	0	0	0	0	0	0	0	0	0	0	0	0	0	0	0	0	0	0	0	0	0	0
Gm22352	0	0	0	0	0	0	0	0	0	0	0	0	0	0	0	0	0	0	0	0	0	0	0	0	0	0	0	0	0	0	0	0
Gm22353	0	0	0	0	0	0	0	0	0	0	0	0	0	0	0	0	0	0	0	0	0	0	0	0	0	0	0	0	0	0	0	0
Gm22354	0	0	0	0	0	0	0	0	0	0	0	0	0	0	0	0	0	0	0	0	0	0	0	0	0	0	0	0	0	0	0	0
Gm22355	0	0	0	0	0	0	0	0	0	0	0	0	0	0	0	0	0	0	0	0	0	0	0	0	0	0	0	0	0	0	0	0
Gm22357	0	0	0	0	0	0	0	0	0	0	0	0	0	0	0	0	0	0	0	0	0	0	0	0	0	0	0	0	0	0	0	0
Gm22358	0	0	0	0	0	0	0	0	0	0	0	0	0	0	0	0	0	0	0	0	0	0	0	0	0	0	0	0	0	0	0	0
Gm22359	0	0	0	0	0	0	0	0	0	0	0	0	0	0	0	0	0	0	0	0	0	0	0	0	0	0	0	0	0	0	0	0
Gm22360	0	0	0	0	0	0	0	0	0	0	0	0	0	0	0	0	0	0	0	0	0	0	0	0	0	0	0	0	0	0	0	0
Gm22361	0	0	0	0	0	0	0	0	0	0	0	0	0	0	0	0	0	0	0	0	0	0	0	0	0	0	0	0	0	0	0	0
Gm22362	0	0	0	0	0	0	0	0	0	0	0	0	0	0	0	0	0	0	0	0	0	0	0	0	0	0	0	0	0	0	0	0
Gm22363	0	0	0	0	0	0	0	0	0	0	0	0	0	0	0	0	0	0	0	0	0	0	0	0	0	0	0	0	0	0	0	0
Gm22364	0	0	0	0	0	0	0	0	0	0	0	0	0	0	0	0	0	0	0	0	0	0	0	0	0	0	0	0	0	0	0	0
Gm22365	0	0	0	0	0	0	0	0	0	0	0	0	0	0	0	0	0	0	0	0	0	0	0	0	0	0	0	0	0	0	0	0
Gm22367	0	0	0	0	0	0	0	0	0	0	0	0	0	0	0	0	0	0	0	0	0	0	0	0	0	0	0	0	0	0	0	0
Gm22368	0	0	0	0	0	0	0	0	0	0	0	0	0	0	0	0	0	0	0	0	0	0	0	0	0	0	0	0	0	0	0	0
Gm22369	0	0	0	0	0	0	0	0	0	0	0	0	0	0	0	0	0	0	0	0	0	0	0	0	0	0	0	0	0	0	0	0
Gm2237	0.264174	0.885816	0.770558	0.425878	1.36811	1.95139	1.93209	1.53679	1.54986	1.27831	1.7884	1.93008	1.13297	0.871753	0.575343	0.466666	0.503034	0.300895	0.737396	0.901801	0.498995	0.631274	0.377406	0.270377	0.640183	1.24846	1.67291	1.6656	0.860022	0.423532	0.712731	0.426352
Gm22370	0	0	0	0	0	0	0	0	0	0	0	0	0	0	0	0	0	0	0	0	0	0	0	0	0	0	0	0	0	0	0	0
Gm22371	0	0	0	0	0	0	0	0	0	0	0	0	0	0	0	0	0	0	0	0	0	0	0	0	0	0	0	0	0	0	0	0
Gm22372	0	0	0	0	0	0	0	0	0	0	0	0	0	0	0	0	0	0	0	0	0	0	0	0	0	0	0	0	0	0	0	0
Gm22373	0	0	0	0	0	0	0	0	0	0	0	0	0	0	0	0	0	0	0	0	0	0	0	0	0	0	0	0	0	0	0	0
Gm22374	0	0	0	0	0	0	0	0	0	0	0	0	0	0	0	0	0	0	0	0	0	0	0	0	0	0	0	0	0	0	0	0
Gm22378	0	0	0	0	0	0	0	0	0	0	0	0	0	0	0	0	0	0	0	0	0	0	0	0	0	0	0	0	0	0	0	0
Gm22379	0	0	0	0	0	0	0	0	0	0	0	0	0	0	0	0	0	0	0	0	0	0	0	0	0	0	0	0	0	0	0	0
Gm2238	0	0	0	0	0	0	0	0	0	0	0	0	0	0	0	0	0	0	0	0	0	0	0	0	0	0	0	0	0	0	0	0
Gm22380	0	0	0	0	0	0	0	0	0	0	0	0	0	0	0	0	0	0	0	0	0	0	0	0	0	0	0	0	0	0	0	0
Gm22381	0	0	0	0	0	0	0	0	0	0	0	0	0	0	0	0	0	0	0	0	0	0	0	0	0	0	0	0	0	0	0	0
Gm22382	0	0	0	0	0	0	0	0	0	0	0	0	0	0	0	0	0	0	0	0	0	0	0	0	0	0	0	0	0	0	0	0
Gm22383	0	0	0	0	0	0	0	0	0	0	0	0	0	0	0	0	0	0	0	0	0	0	0	0	0	0	0	0	0	0	0	0
Gm22384	0	0	0	0	0	0	0	0	0	0	0	0	0	0	0	0	0	0	0	0	0	0	0	0	0	0	0	0	0	0	0	0
Gm22385	0	0	0	0	0	0	0	0	0	0	0	0	0	0	0	0	0	0	0	0	0	0	0	0	0	0	0	0	0	0	0	0
Gm22386	0	0	0	0	0	0	0	0	0	0	0	0	0	0	0	0	0	0	0	0	0	0	0	0	0	0	0	0	0	0	0	0
Gm22387	0	0	0	0	0	0	0	0	0	0	0	0	0	0	0	0	0	0	0	0	0	0	0	0	0	0	0	0	0	0	0	0
Gm22388	0	0	0	0	0	0	0	0	0	0	0	0	0	0	0	0	0	0	0	0	0	0	0	0	0	0	0	0	0	0	0	0
Gm22389	0	0	0	0	0	0	0	0	0	0	0	0	0	0	0	0	0	0	0	0	0	0	0	0	0	0	0	0	0	0	0	0
Gm22390	0	0	0	0	0	0	0	0	0	0	0	0	0	0	0	0	0	0	0	0	0	0	0	0	0	0	0	0	0	0	0	0
Gm22391	0	0	0	0	0	0	0	0	0	0	0	0	0	0	0	0	0	0	0	0	0	0	0	0	0	0	0	0	0	0	0	0
Gm22392	0	0	0	0	0	0	0	0	0	0	0	0	0	0	0	0	0	0	0	0	0	0	0	0	0	0	0	0	0	0	0	0
Gm22393	0	0	0	0	0	0	0	0	0	0	0	0	0	0	0	0	0	0	0	0	0	0	0	0	0	0	0	0	0	0	0	0
Gm22394	0	0	0	0	0	0	0	0	0	0	0	0	0	0	0	0	0	0	0	0	0	0	0	0	0	0	0	0	0	0	0	0
Gm22395	0	0	0	0	0	0	0	0	0	0	0	0	0	0	0	0	0	0	0	0	0	0	0	0	0	0	0	0	0	0	0	0
Gm22396	0	0	0	0	0	0	0	0	0	0	0	0	0	0	0	0	0	0	0	0	0	0	0	0	0	0	0	0	0	0	0	0
Gm22398	0	0	0	0	0	0	0	0	0	0	0	0	0	0	0	0	0	0	0	0	0	0	0	0	0	0	0	0	0	0	0	0
Gm22401	0	0	0	0	0	0	0	0	0	0	0	0	0	0	0	0	0	0	0	0	0	0	0	0	0	0	0	0	0	0	0	0
Gm22402	0	0	0	0	0	0	0	0	0	0	0	0	0	0	0	0	0	0	0	0	0	0	0	0	0	0	0	0	0	0	0	0
Gm22403	0	0	0	0	0	0	0	0	0	0	0	0	0	0	0	0	0	0	0	0	0	0	0	0	0	0	0	0	0	0	0	0
Gm22406	0	0	0	0	0	0	0	0	0	0	0	0	0	0	0	0	0	0	0	0	0	0	0	0	0	0	0	0	0	0	0	0
Gm22408	0	0	0	0	0	0	0	0	0	0	0	0	0	0	0	0	0	0	0	0	0	0	0	0	0	0	0	0	0	0	0	0
Gm22411	0	0	0	0	0	0	0	0	0	0	0	0	0	0	0	0	0	0	0	0	0	0	0	0	0	0	0	0	0	0	0	0
Gm22413	0	0	0	0	0	0	0	0	0	0	0	0	0	0	0	0	0	0	0	0	0	0	0	0	0	0	0	0	0	0	0	0
Gm22414	0	0	0	0	0	0	0	0	0	0	0	0	0	0	0	0	0	0	0	0	0	0	0	0	0	0	0	0	0	0	0	0
Gm22416	0	0	0	0	0	0	0	0	0	0	0	0	0	0	0	0	0	0	0	0	0	0	0	0	0	0	0	0	0	0	0	0
Gm22417	0	0	0	0	0	0	0	0	0	0	0	0	0	0	0	0	0	0	0	0	0	0	0	0	0	0	0	0	0	0	0	0
Gm22418	0	0	0	0	0	0	0	0	0	0	0	0	0	0	0	0	0	0	0	0	0	0	0	0	0	0	0	0	0	0	0	0
Gm22419	0	0	0	0	0	0	0	0	0	0	0	0	0	0	0	0	0	0	0	0	0	0	0	0	0	0	0	0	0	0	0	0
Gm22420	0	0	0	0	0	0	0	0	0	0	0	0	0	0	0	0	0	0	0	0	0	0	0	0	0	0	0	0	0	0	0	0
Gm22421	0	0	0	0	0	0	0	0	0	0	0	0	0	0	0	0	0	0	0	0	0	0	0	0	0	0	0	0	0	0	0	0
Gm22422	0	0	0	0	0	0	0	0	0	0	0	0	0	0	0	0	0	0	0	0	0	0	0	0	0	0	0	0	0	0	0	0
Gm22423	0	0	0	0	0	0	0	0	0	0	0	0	0	0	0	0	0	0	0	0	0	0	0	0	0	0	0	0	0	0	0	0
Gm22424	0	0	0	0	0	0	0	0	0	0	0	0	0	0	0	0	0	0	0	0	0	0	0	0	0	0	0	0	0	0	0	0
Gm22425	0	0	0	0	0	0	0	0	0	0	0	0	0	0	0	0	0	0	0	0	0	0	0	0	0	0	0	0	0	0	0	0
Gm22426	0	0	0	0	0	0	0	0	0	0	0	0	0	0	0	0	0	0	0	0	0	0	0	0	0	0	0	0	0	0	0	0
Gm22427	0	0	0	0	0	0	0	0	0	0	0	0	0	0	0	0	0	0	0	0	0	0	0	0	0	0	0	0	0	0	0	0
Gm22428	0	0	0	0	0	0	0	0	0	0	0	0	0	0	0	0	0	0	0	0	0	0	0	0	0	0	0	0	0	0	0	0
Gm22429	0	0	0	0	0	0	0	0	0	0	0	0	0	0	0	0	0	0	0	0	0	0	0	0	0	0	0	0	0	0	0	0
Gm22430	0	0	0	0	0	0	0	0	0	0	0	0	0	0	0	0	0	0	0	0	0	0	0	0	0	0	0	0	0	0	0	0
Gm22431	0	0	0	0	0	0	0	0	0	0	0	0	0	0	0	0	0	0	0	0	0	0	0	0	0	0	0	0	0	0	0	0
Gm22433	0	0	0	0	0	0	0	0	0	0	0	0	0	0	0	0	0	0	0	0	0	0	0	0	0	0	0	0	0	0	0	0
Gm22434	0	0	0	0	0	0	0	0	0	0	0	0	0	0	0	0	0	0	0	0	0	0	0	0	0	0	0	0	0	0	0	0
Gm22435	0	0	0	0	0	0	0	0	0	0	0	0	0	0	0	0	0	0	0	0	0	0	0	0	0	0	0	0	0	0	0	0
Gm22438	0	0	0	0	0	0	0	0	0	0	0	0	0	0	0	0	0	0	0	0	0	0	0	0	0	0	0	0	0	0	0	0
Gm22439	0	0	0	0	0	0	0	0	0	0	0	0	0	0	0	0	0	0	0	0	0	0	0	0	0	0	0	0	0	0	0	0
Gm2244	0	0	0	0	0	0	0	0	0	0	0	0	0	0	0	0	0	0	0	0	0	0	0	0	0	0	0	0	0	0	0	0
Gm22442	0	0	0	0	0	0	0	0	0	0	0	0	0	0	0	0	0	0	0	0	0	0	0	0	0	0	0	0	0	0	0	0
Gm22443	0	0	0	0	0	0	0	0	0	0	0	0	0	0	0	0	0	0	0	0	0	0	0	0	0	0	0	0	0	0	0	0
Gm22444	0	0	0	0	0	0	0	0	0	0	0	0	0	0	0	0	0	0	0	0	0	0	0	0	0	0	0	0	0	0	0	0
Gm22446	0	0	0	0	0	0	0	0	0	0	0	0	0	0	0	0	0	0	0	0	0	0	0	0	0	0	0	0	0	0	0	0
Gm22447	0	0	0	0	0	0	0	0	0	0	0	0	0	0	0	0	0	0	0	0	0	0	0	0	0	0	0	0	0	0	0	0
Gm22448	0	0	0	0	0	0	0	0	0	0	0	0	0	0	0	0	0	0	0	0	0	0	0	0	0	0	0	0	0	0	0	0
Gm22449	0	0	0	0	0	0	0	0	0	0	0	0	0	0	0	0	0	0	0	0	0	0	0	0	0	0	0	0	0	0	0	0
Gm2245	0.01685	0.0496102	0.0680524	0.0293371	0.071397	0.115484	0.0471967	0.0581669	0.141543	0.120298	0.101647	0.0738646	0	0	0.0330277	0.0357188	0.0577535	0.0191921	0.0564405	0.00908212	0.030691	0.0185838	0	0	0.0448375	0.0720728	0.0823022	0.0986031	0.0110092	0.0375548	0.0320712	0.0061946
Gm22450	0	0	0	0	0	0	0	0	0	0	0	0	0	0	0	0	0	0	0	0	0	0	0	0	0	0	0	0	0	0	0	0
Gm22451	0	0	0	0	0	0	0	0	0	0	0	0	0	0	0	0	0	0	0	0	0	0	0	0	0	0	0	0	0	0	0	0
Gm22452	0	0	0	0	0	0	0	0	0	0	0	0	0	0	0	0	0	0	0	0	0	0	0	0	0	0	0	0	0	0	0	0
Gm22453	0	0	0	0	0	0	0	0	0	0	0	0	0	0	0	0	0	0	0	0	0	0	0	0	0	0	0	0	0	0	0	0
Gm22454	0	0	0	0	0	0	0	0	0	0	0	0	0	0	0	0	0	0	0	0	0	0	0	0	0	0	0	0	0	0	0	0
Gm22455	0	0	0	0	0	0	0	0	0	0	0	0	0	0	0	0	0	0	0	0	0	0	0	0	0	0	0	0	0	0	0	0
Gm22456	0	0	0	0	0	0	0	0	0	0	0	0	0	0	0	0	0	0	0	0	0	0	0	0	0	0	0	0	0	0	0	0
Gm22458	0	0	0	0	0	0	0	0	0	0	0	0	0	0	0	0	0	0	0	0	0	0	0	0	0	0	0	0	0	0	0	0
Gm22459	0	0	0	0	0	0	0	0	0	0	0	0	0	0	0	0	0	0	0	0	0	0	0	0	0	0	0	0	0	0	0	0
Gm22460	0	0	0	0	0	0	0	0	0	0	0	0	0	0	0	0	0	0	0	0	0	0	0	0	0	0	0	0	0	0	0	0
Gm22461	0	0	0	0	0	0	0	0	0	0	0	0	0	0	0	0	0	0	0	0	0	0	0	0	0	0	0	0	0	0	0	0
Gm22463	0	0	0	0	0	0	0	0	0	0	0	0	0	0	0	0	0	0	0	0	0	0	0	0	0	0	0	0	0	0	0	0
Gm22464	0	0	0	0	0	0	0	0	0	0	0	0	0	0	0	0	0	0	0	0	0	0	0	0	0	0	0	0	0	0	0	0
Gm22466	0	0	0	0	0	0	0	0	0	0	0	0	0	0	0	0	0	0	0	0	0	0	0	0	0	0	0	0	0	0	0	0
Gm22468	0	0	0	0	0	0	0	0	0	0	0	0	0	0	0	0	0	0	0	0	0	0	0	0	0	0	0	0	0	0	0	0
Gm22469	0	0	0	0	0	0	0	0	0	0	0	0	0	0	0	0	0	0	0	0	0	0	0	0	0	0	0	0	0	0	0	0
Gm22470	0	0	0	0	0	0	0	0	0	0	0	0	0	0	0	0	0	0	0	0	0	0	0	0	0	0	0	0	0	0	0	0
Gm22471	0	0	0	0	0	0	0	0	0	0	0	0	0	0	0	0	0	0	0	0	0	0	0	0	0	0	0	0	0	0	0	0
Gm22472	0	0	0	0	0	0	0	0	0	0	0	0	0	0	0	0	0	0	0	0	0	0	0	0	0	0	0	0	0	0	0	0
Gm22473	0	0	0	0	0	0	0	0	0	0	0	0	0	0	0	0	0	0	0	0	0	0	0	0	0	0	0	0	0	0	0	0
Gm22474	0	0	0	0	0	0	0	0	0	0	0	0	0	0	0	0	0	0	0	0	0	0	0	0	0	0	0	0	0	0	0	0
Gm22475	0	0	0	0	0	0	0	0	0	0	0	0	0	0	0	0	0	0	0	0	0	0	0	0	0	0	0	0	0	0	0	0
Gm22476	0	0	0	0	0	0	0	0	0	0	0	0	0	0	0	0	0	0	0	0	0	0	0	0	0	0	0	0	0	0	0	0
Gm22477	0	0	0	0	0	0	0	0	0	0	0	0	0	0	0	0	0	0	0	0	0	0	0	0	0	0	0	0	0	0	0	0
Gm22478	0	0	0	0	0	0	0	0	0	0	0	0	0	0	0	0	0	0	0	0	0	0	0	0	0	0	0	0	0	0	0	0
Gm22479	0	0	0	0	0	0	0	0	0	0	0	0	0	0	0	0	0	0	0	0	0	0	0	0	0	0	0	0	0	0	0	0
Gm22480	0	0	0	0	0	0	0	0	0	0	0	0	0	0	0	0	0	0	0	0	0	0	0	0	0	0	0	0	0	0	0	0
Gm22481	0	0	0	0	0	0	0	0	0	0	0	0	0	0	0	0	0	0	0	0	0	0	0	0	0	0	0	0	0	0	0	0
Gm22482	0	0	0	0	0	0	0	0	0	0	0	0	0	0	0	0	0	0	0	0	0	0	0	0	0	0	0	0	0	0	0	0
Gm22483	0	0	0	0	0	0	0	0	0	0	0	0	0	0	0	0	0	0	0	0	0	0	0	0	0	0	0	0	0	0	0	0
Gm22484	0	0	0	0	0	0	0	0	0	0	0	0	0	0	0	0	0	0	0	0	0	0	0	0	0	0	0	0	0	0	0	0
Gm22485	0	0	0	0	0	0	0	0	0	0	0	0	0	0	0	0	0	0	0	0	0	0	0	0	0	0	0	0	0	0	0	0
Gm22486	0	0	0	0	0	0	0	0	0	0	0	0	0	0	0	0	0	0	0	0	0	0	0	0	0	0	0	0	0	0	0	0
Gm22488	0	0	0	0	0	0	0	0	0	0	0	0	0	0	0	0	0	0	0	0	0	0	0	0	0	0	0	0	0	0	0	0
Gm22489	0	0	0	0	0	0	0	0	0	0	0	0	0	0	0	0	0	0	0	0	0	0	0	0	0	0	0	0	0	0	0	0
Gm22490	0	0	0	0	0	0	0	0	0	0	0	0	0	0	0	0	0	0	0	0	0	0	0	0	0	0	0	0	0	0	0	0
Gm22491	0	0	0	0	0	0	0	0	0	0	0	0	0	0	0	0	0	0	0	0	0	0	0	0	0	0	0	0	0	0	0	0
Gm22492	0	0	0	0	0	0	0	0	0	0	0	0	0	0	0	0	0	0	0	0	0	0	0	0	0	0	0	0	0	0	0	0
Gm22493	0	0	0	0	0	0	0	0	0	0	0	0	0	0	0	0	0	0	0	0	0	0	0	0	0	0	0	0	0	0	0	0
Gm22494	0	0	0	0	0	0	0	0	0	0	0	0	0	0	0	0	0	0	0	0	0	0	0	0	0	0	0	0	0	0	0	0
Gm22495	0	0	0	0	0	0	0	0	0	0	0	0	0	0	0	0	0	0	0	0	0	0	0	0	0	0	0	0	0	0	0	0
Gm22496	0	0	0	0	0	0	0	0	0	0	0	0	0	0	0	0	0	0	0	0	0	0	0	0	0	0	0	0	0	0	0	0
Gm22497	0	0	0	0	0	0	0	0	0	0	0	0	0	0	0	0	0	0	0	0	0	0	0	0	0	0	0	0	0	0	0	0
Gm22498	0	0	0	0	0	0	0	0	0	0	0	0	0	0	0	0	0	0	0	0	0	0	0	0	0	0	0	0	0	0	0	0
Gm22499	0	0	0	0	0	0	0	0	0	0	0	0	0	0	0	0	0	0	0	0	0	0	0	0	0	0	0	0	0	0	0	0
Gm22500	0	0	0	0	0	0	0	0	0	0	0	0	0	0	0	0	0	0	0	0	0	0	0	0	0	0	0	0	0	0	0	0
Gm22501	0	0	0	0	0	0	0	0	0	0	0	0	0	0	0	0	0	0	0	0	0	0	0	0	0	0	0	0	0	0	0	0
Gm22502	0	0	0	0	0	0	0	0	0	0	0	0	0	0	0	0	0	0	0	0	0	0	0	0	0	0	0	0	0	0	0	0
Gm22503	0	0	0	0	0	0	0	0	0	0	0	0	0	0	0	0	0	0	0	0	0	0	0	0	0	0	0	0	0	0	0	0
Gm22504	0	0	0	0	0	0	0	0	0	0	0	0	0	0	0	0	0	0	0	0	0	0	0	0	0	0	0	0	0	0	0	0
Gm22505	0	0	0	0	0	0	0	0	0	0	0	0	0	0	0	0	0	0	0	0	0	0	0	0	0	0	0	0	0	0	0	0
Gm22506	0	0	0	0	0	0	0	0	0	0	0	0	0	0	0	0	0	0	0	0	0	0	0	0	0	0	0	0	0	0	0	0
Gm22507	0	0	0	0	0	0	0	0	0	0	0	0	0	0	0	0	0	0	0	0	0	0	0	0	0	0	0	0	0	0	0	0
Gm22508	0	0	0	0	0	0	0	0	0	0	0	0	0	0	0	0	0	0	0	0	0	0	0	0	0	0	0	0	0	0	0	0
Gm22509	0	0	0	0	0	0	0	0	0	0	0	0	0	0	0	0	0	0	0	0	0	0	0	0	0	0	0	0	0	0	0	0
Gm22510	0	0	0	0	0	0	0	0	0	0	0	0	0	0	0	0	0	0	0	0	0	0	0	0	0	0	0	0	0	0	0	0
Gm22511	0	0	0	0	0	0	0	0	0	0	0	0	0	0	0	0	0	0	0	0	0	0	0	0	0	0	0	0	0	0	0	0
Gm22513	0.173431	0.510622	0	0.603916	0	0	0	0.598693	0	0.495274	0.418489	0	0	0	0	0	0	0.790154	0	0.186959	0.210595	0	0	0	0.228018	0.201305	0.199564	0.304588	0	0.263385	0.132518	0
Gm22514	0	0	0	0	0	0	0	0	0	0	0	0	0	0	0	0	0	0	0	0	0	0	0	0	0	0	0	0	0	0	0	0
Gm22515	0	0	0	0	0	0	0	0	0	0	0	0	0	0	0	0	0	0	0	0	0	0	0	0	0	0	0	0	0	0	0	0
Gm22516	0	0	0	0	0	0	0	0	0	0	0	0	0	0	0	0	0	0	0	0	0	0	0	0	0	0	0	0	0	0	0	0
Gm22517	0	0	0	0	0	0	0	0	0	0	0	0	0	0	0	0	0	0	0	0	0	0	0	0	0	0	0	0	0	0	0	0
Gm22518	0	0	0	0	0	0	0	0	0	0	0	0	0	0	0	0	0	0	0	0	0	0	0	0	0	0	0	0	0	0	0	0
Gm22519	0	0	0	0	0	0	0	0	0	0	0	0	0	0	0	0	0	0	0	0	0	0	0	0	0	0	0	0	0	0	0	0
Gm22520	0	0	0	0	0	0	0	0	0	0	0	0	0	0	0	0	0	0	0	0	0	0	0	0	0	0	0	0	0	0	0	0
Gm22521	0	0	0	0	0	0	0	0	0	0	0	0	0	0	0	0	0	0	0	0	0	0	0	0	0	0	0	0	0	0	0	0
Gm22522	0	0	0	0	0	0	0	0	0	0	0	0	0	0	0	0	0	0	0	0	0	0	0	0	0	0	0	0	0	0	0	0
Gm22523	0	0	0	0	0	0	0	0	0	0	0	0	0	0	0	0	0	0	0	0	0	0	0	0	0	0	0	0	0	0	0	0
Gm22524	0	0	0	0	0	0	0	0	0	0	0	0	0	0	0	0	0	0	0	0	0	0	0	0	0	0	0	0	0	0	0	0
Gm22527	0	0	0	0	0	0	0	0	0	0	0	0	0	0	0	0	0	0	0	0	0	0	0	0	0	0	0	0	0	0	0	0
Gm22528	0	0	0	0	0	0	0	0	0	0	0	0	0	0	0	0	0	0	0	0	0	0	0	0	0	0	0	0	0	0	0	0
Gm22529	0	0	0	0	0	0	0	0	0	0	0	0	0	0	0	0	0	0	0	0	0	0	0	0	0	0	0	0	0	0	0	0
Gm22530	0	0	0	0	0	0	0	0	0	0	0	0	0	0	0	0	0	0	0	0	0	0	0	0	0	0	0	0	0	0	0	0
Gm22531	0	0	0	0	0	0	0	0	0	0	0	0	0	0	0	0	0	0	0	0	0	0	0	0	0	0	0	0	0	0	0	0
Gm22532	0	0	0	0	0	0	0	0	0	0	0	0	0	0	0	0	0	0	0	0	0	0	0	0	0	0	0	0	0	0	0	0
Gm22533	0	0	0	0	0	0	0	0	0	0	0	0	0	0	0	0	0	0	0	0	0	0	0	0	0	0	0	0	0	0	0	0
Gm22534	0	0	0	0	0	0	0	0	0	0	0	0	0	0	0	0	0	0	0	0	0	0	0	0	0	0	0	0	0	0	0	0
Gm22535	0	0	0	0	0	0	0	0	0	0	0	0	0	0	0	0	0	0	0	0	0	0	0	0	0	0	0	0	0	0	0	0
Gm22536	0	0	0	0	0	0	0	0	0	0	0	0	0	0	0	0	0	0	0	0	0	0	0	0	0	0	0	0	0	0	0	0
Gm22537	0	0	0	0	0	0	0	0	0	0	0	0	0	0	0	0	0	0	0	0	0	0	0	0	0	0	0	0	0	0	0	0
Gm22538	0	0	0	0	0	0	0	0	0	0	0	0	0	0	0	0	0	0	0	0	0	0	0	0	0	0	0	0	0	0	0	0
Gm22539	0	0	0	0	0	0	0	0	0	0	0	0	0	0	0	0	0	0	0	0	0	0	0	0	0	0	0	0	0	0	0	0
Gm22540	0	0	0	0	0	0	0	0	0	0	0	0	0	0	0	0	0	0	0	0	0	0	0	0	0	0	0	0	0	0	0	0
Gm22541	0	0	0	0	0	0	0	0	0	0	0	0	0	0	0	0	0	0	0	0	0	0	0	0	0	0	0	0	0	0	0	0
Gm22542	0	0	0	0	0	0	0	0	0	0	0	0	0	0	0	0	0	0	0	0	0	0	0	0	0	0	0	0	0	0	0	0
Gm22543	0	0	0	0	0	0	0	0	0	0	0	0	0	0	0	0	0	0	0	0	0	0	0	0	0	0	0	0	0	0	0	0
Gm22544	0	0	0	0	0	0	0	0	0	0	0	0	0	0	0	0	0	0	0	0	0	0	0	0	0	0	0	0	0	0	0	0
Gm22545	0	0	0	0	0	0	0	0	0	0	0	0	0	0	0	0	0	0	0	0	0	0	0	0	0	0	0	0	0	0	0	0
Gm22546	0	0	0	0	0	0	0	0	0	0	0	0	0	0	0	0	0	0	0	0	0	0	0	0	0	0	0	0	0	0	0	0
Gm22547	0	0	0	0	0	0	0	0	0	0	0	0	0	0	0	0	0	0	0	0	0	0	0	0	0	0	0	0	0	0	0	0
Gm22548	0	0	0	0	0	0	0	0	0	0	0	0	0	0	0	0	0	0	0	0	0	0	0	0	0	0	0	0	0	0	0	0
Gm22549	0	0	0	0	0	0	0	0	0	0	0	0	0	0	0	0	0	0	0	0	0	0	0	0	0	0	0	0	0	0	0	0
Gm22550	0	0	0	0	0	0	0	0	0	0	0	0	0	0	0	0	0	0	0	0	0	0	0	0	0	0	0	0	0	0	0	0
Gm22551	0	0	0	0	0	0	0	0	0	0	0	0	0	0	0	0	0	0	0	0	0	0	0	0	0	0	0	0	0	0	0	0
Gm22552	0	0	0	0	0	0	0	0	0	0	0	0	0	0	0	0	0	0	0	0	0	0	0	0	0	0	0	0	0	0	0	0
Gm22553	0	0	0	0	0	0	0	0	0	0	0	0	0	0	0	0	0	0	0	0	0	0	0	0	0	0	0	0	0	0	0	0
Gm22554	0	0	0	0	0	0	0	0	0	0	0	0	0	0	0	0	0	0	0	0	0	0	0	0	0	0	0	0	0	0	0	0
Gm22555	0	0	0	0	0	0	0	0	0	0	0	0	0	0	0	0	0	0	0	0	0	0	0	0	0	0	0	0	0	0	0	0
Gm22556	0	0	0	0	0	0	0	0	0	0	0	0	0	0	0	0	0	0	0	0	0	0	0	0	0	0	0	0	0	0	0	0
Gm22557	0	0	0	0	0	0	0	0	0	0	0	0	0	0	0	0	0	0	0	0	0	0	0	0	0	0	0	0	0	0	0	0
Gm22558	0	0	0	0	0	0	0	0	0	0	0	0	0	0	0	0	0	0	0	0	0	0	0	0	0	0	0	0	0	0	0	0
Gm22559	0	0	0	0	0	0	0	0	0	0	0	0	0	0	0	0	0	0	0	0	0	0	0	0	0	0	0	0	0	0	0	0
Gm22560	0	0	0	0	0	0	0	0	0	0	0	0	0	0	0	0	0	0	0	0	0	0	0	0	0	0	0	0	0	0	0	0
Gm22561	0	0	0	0	0	0	0	0	0	0	0	0	0	0	0	0	0	0	0	0	0	0	0	0	0	0	0	0	0	0	0	0
Gm22562	0	0	0	0	0	0	0	0	0	0	0	0	0	0	0	0	0	0	0	0	0	0	0	0	0	0	0	0	0	0	0	0
Gm22563	0	0	0	0	0	0	0	0	0	0	0	0	0	0	0	0	0	0	0	0	0	0	0	0	0	0	0	0	0	0	0	0
Gm22565	0	0	0	0	0	0	0	0	0	0	0	0	0	0	0	0	0	0	0	0	0	0	0	0	0	0	0	0	0	0	0	0
Gm22566	0	0	0	0	0	0	0	0	0	0	0	0	0	0	0	0	0	0	0	0	0	0	0	0	0	0	0	0	0	0	0	0
Gm22567	0	0	0	0	0	0	0	0	0	0	0	0	0	0	0	0	0	0	0	0	0	0	0	0	0	0	0	0	0	0	0	0
Gm22569	0	0	0	0	0	0	0	0	0	0	0	0	0	0	0	0	0	0	0	0	0	0	0	0	0	0	0	0	0	0	0	0
Gm22571	0	0	0	0	0	0	0	0	0	0	0	0	0	0	0	0	0	0	0	0	0	0	0	0	0	0	0	0	0	0	0	0
Gm22572	0	0	0	0	0	0	0	0	0	0	0	0	0	0	0	0	0	0	0	0	0	0	0	0	0	0	0	0	0	0	0	0
Gm22573	0	0	0	0	0	0	0	0	0	0	0	0	0	0	0	0	0	0	0	0	0	0	0	0	0	0	0	0	0	0	0	0
Gm22574	0	0	0	0	0	0	0	0	0	0	0	0	0	0	0	0	0	0	0	0	0	0	0	0	0	0	0	0	0	0	0	0
Gm22575	0	0	0	0	0	0	0	0	0	0	0	0	0	0	0	0	0	0	0	0	0	0	0	0	0	0	0	0	0	0	0	0
Gm22576	0	0	0	0	0	0	0	0	0	0	0	0	0	0	0	0	0	0	0	0	0	0	0	0	0	0	0	0	0	0	0	0
Gm22577	0	0	0	0	0	0	0	0	0	0	0	0	0	0	0	0	0	0	0	0	0	0	0	0	0	0	0	0	0	0	0	0
Gm22578	0	0	0	0	0	0	0	0	0	0	0	0	0	0	0	0	0	0	0	0	0	0	0	0	0	0	0	0	0	0	0	0
Gm22579	0	0	0	0	0	0	0	0	0	0	0	0	0	0	0	0	0	0	0	0	0	0	0	0	0	0	0	0	0	0	0	0
Gm22580	0	0	0	0	0	0	0	0	0	0	0	0	0	0	0	0	0	0	0	0	0	0	0	0	0	0	0	0	0	0	0	0
Gm22581	0	0	0	0	0	0	0	0	0	0	0	0	0	0	0	0	0	0	0	0	0	0	0	0	0	0	0	0	0	0	0	0
Gm22582	0	0	0	0	0	0	0	0	0	0	0	0	0	0	0	0	0	0	0	0	0	0	0	0	0	0	0	0	0	0	0	0
Gm22583	0	0	0	0	0	0	0	0	0	0	0	0	0	0	0	0	0	0	0	0	0	0	0	0	0	0	0	0	0	0	0	0
Gm22584	0	0	0	0	0	0	0	0	0	0	0	0	0	0	0	0	0	0	0	0	0	0	0	0	0	0	0	0	0	0	0	0
Gm22586	0	0	0	0	0	0	0	0	0	0	0	0	0	0	0	0	0	0	0	0	0	0	0	0	0	0	0	0	0	0	0	0
Gm22587	0	0	0	0	0	0	0	0	0	0	0	0	0	0	0	0	0	0	0	0	0	0	0	0	0	0	0	0	0	0	0	0
Gm22588	0	0	0	0	0	0	0	0	0	0	0	0	0	0	0	0	0	0	0	0	0	0	0	0	0	0	0	0	0	0	0	0
Gm22589	0	0	0	0	0	0	0	0	0	0	0	0	0	0	0	0	0	0	0	0	0	0	0	0	0	0	0	0	0	0	0	0
Gm22590	0	0	0	0	0	0	0	0	0	0	0	0	0	0	0	0	0	0	0	0	0	0	0	0	0	0	0	0	0	0	0	0
Gm22591	0	0	0	0	0	0	0	0	0	0	0	0	0	0	0	0	0	0	0	0	0	0	0	0	0	0	0	0	0	0	0	0
Gm22592	0	0	0	0	0	0	0	0	0	0	0	0	0	0	0	0	0	0	0	0	0	0	0	0	0	0	0	0	0	0	0	0
Gm22593	0	0	0	0	0	0	0	0	0	0	0	0	0	0	0	0	0	0	0	0	0	0	0	0	0	0	0	0	0	0	0	0
Gm22594	0	0	0	0	0	0	0	0	0	0	0	0	0	0	0	0	0	0	0	0	0	0	0	0	0	0	0	0	0	0	0	0
Gm22595	0	0	0	0	0	0	0	0	0	0	0	0	0	0	0	0	0	0	0	0	0	0	0	0	0	0	0	0	0	0	0	0
Gm22596	0	0	0	0	0	0	0	0	0	0	0	0	0	0	0	0	0	0	0	0	0	0	0	0	0	0	0	0	0	0	0	0
Gm22597	0	0	0	0	0	0	0	0	0	0	0	0	0	0	0	0	0	0	0	0	0	0	0	0	0	0	0	0	0	0	0	0
Gm22598	0	0	0	0	0	0	0	0	0	0	0	0	0	0	0	0	0	0	0	0	0	0	0	0	0	0	0	0	0	0	0	0
Gm22599	0	0	0	0	0	0	0	0	0	0	0	0	0	0	0	0	0	0	0	0	0	0	0	0	0	0	0	0	0	0	0	0
Gm2260	5.10844	2.67668	1.92328	4.62297	5.74769	0.949467	3.51655	5.77856	2.28586	0	3.13389	2.21406	0	1.5536	1.48499	2.24838	0.44515	1.82445	2.85186	0	0	0.620704	3.6181	0	3.23614	3.77338	3.86032	1.78265	1.01286	1.50599	0.950621	1.41294
Gm22600	0	0	0	0	0	0	0	0	0	0	0	0	0	0	0	0.112069	0	0	0	0	0	0	0	0	0	0	0	0	0	0.0373564	0	0
Gm22601	0	0	0	0	0	0	0	0	0	0	0	0	0	0	0	0	0	0	0	0	0	0	0	0	0	0	0	0	0	0	0	0
Gm22602	0	0	0	0	0	0	0	0	0	0	0	0	0	0	0	0	0	0	0	0	0	0	0	0	0	0	0	0	0	0	0	0
Gm22603	0	0	0	0	0	0	0	0	0	0	0	0	0	0	0	0	0	0	0	0	0	0	0	0	0	0	0	0	0	0	0	0
Gm22604	0	0	0	0	0	0	0	0	0	0	0	0	0	0	0	0	0	0	0	0	0	0	0	0	0	0	0	0	0	0	0	0
Gm22605	0	0	0	0	0	0	0	0	0	0	0	0	0	0	0	0	0	0	0	0	0	0	0	0	0	0	0	0	0	0	0	0
Gm22606	0	0	0	0	0	0	0	0	0	0	0	0	0	0	0	0	0	0	0	0	0	0	0	0	0	0	0	0	0	0	0	0
Gm22607	0	0	0	0	0	0	0	0	0	0	0	0	0	0	0	0	0	0	0	0	0	0	0	0	0	0	0	0	0	0	0	0
Gm22608	0	0	0	0	0	0	0	0	0	0	0	0	0	0	0	0	0	0	0	0	0	0	0	0	0	0	0	0	0	0	0	0
Gm22609	0	0	0	0	0	0	0	0	0	0	0	0	0	0	0	0	0	0	0	0	0	0	0	0	0	0	0	0	0	0	0	0
Gm22611	0	0	0	0	0	0	0	0	0	0	0	0	0	0	0	0	0	0	0	0	0	0	0	0	0	0	0	0	0	0	0	0
Gm22612	0	0	0	0	0	0	0	0	0	0	0	0	0	0	0	0	0	0	0	0	0	0	0	0	0	0	0	0	0	0	0	0
Gm22613	0	0	0	0	0	0	0	0	0	0	0	0	0	0	0	0	0	0	0	0	0	0	0	0	0	0	0	0	0	0	0	0
Gm22614	0	0	0	0	0	0	0	0	0	0	0	0	0	0	0	0	0	0	0	0	0	0	0	0	0	0	0	0	0	0	0	0
Gm22615	0	0	0	0	0	0	0	0	0	0	0	0	0	0	0	0	0	0	0	0	0	0	0	0	0	0	0	0	0	0	0	0
Gm22616	0	0	0	0	0	0	0	0	0	0	0	0	0	0	0	0	0	0	0	0	0	0	0	0	0	0	0	0	0	0	0	0
Gm22617	0	0	0	0	0	0	0	0	0	0	0	0	0	0	0	0	0	0	0	0	0	0	0	0	0	0	0	0	0	0	0	0
Gm22618	0	0	0	0	0	0	0	0	0	0	0	0	0	0	0	0	0	0	0	0	0	0	0	0	0	0	0	0	0	0	0	0
Gm22619	0	0	0	0	0	0	0	0	0	0	0	0	0	0	0	0	0	0	0	0	0	0	0	0	0	0	0	0	0	0	0	0
Gm22620	0	0	0.287901	0	0	0	0	0	0	0	0	0	0	0	0	0	0	0	0.238776	0	0	0	0	0.262652	0.0959669	0	0	0	0	0	0.079592	0.0875507
Gm22621	0	0	0	0	0	0	0	0	0	0	0	0	0	0	0	0	0	0	0	0	0	0	0	0	0	0	0	0	0	0	0	0
Gm22622	0	0	0	0	0	0	0	0	0	0	0	0	0	0	0	0	0	0	0	0	0	0	0	0	0	0	0	0	0	0	0	0
Gm22623	0	0	0	0	0	0	0	0	0	0	0	0	0	0	0	0	0	0	0	0	0	0	0	0	0	0	0	0	0	0	0	0
Gm22624	0	0	0	0	0	0	0	0	0	0	0	0	0	0	0	0	0	0	0	0	0	0	0	0	0	0	0	0	0	0	0	0
Gm22625	0	0	0	0	0	0	0	0	0	0	0	0	0	0	0	0	0	0	0	0	0	0	0	0	0	0	0	0	0	0	0	0
Gm22626	0	0	0	0	0	0	0	0	0	0	0	0	0	0	0	0	0	0	0	0	0	0	0	0	0	0	0	0	0	0	0	0
Gm22627	0	0	0	0	0	0	0	0	0	0	0	0	0	0	0	0	0	0	0	0	0	0	0	0	0	0	0	0	0	0	0	0
Gm22628	0	0	0	0	0	0	0	0	0	0.379556	0	0	0	0	0	0	0	0	0	0	0	0	0	0	0	0	0	0.126519	0	0	0	0
Gm22629	0	0	0	0	0	0	0	0	0	0	0	0	0	0	0	0	0	0	0	0	0	0	0	0	0	0	0	0	0	0	0	0
Gm22630	0	0	0	0	0	0	0	0	0	0	0	0	0	0	0	0	0	0	0	0	0	0	0	0	0	0	0	0	0	0	0	0
Gm22631	0	0	0	0	0	0	0	0	0	0	0	0	0	0	0	0	0	0	0	0	0	0	0	0	0	0	0	0	0	0	0	0
Gm22632	0	0	0	0	0	0	0	0	0	0	0	0	0	0	0	0	0	0	0	0	0	0	0	0	0	0	0	0	0	0	0	0
Gm22633	0	0	0	0	0	0	0	0	0	0	0	0	0	0	0	0	0	0	0	0	0	0	0	0	0	0	0	0	0	0	0	0
Gm22634	0	0	0	0	0	0	0	0	0	0	0	0	0	0	0	0	0	0	0	0	0	0	0	0	0	0	0	0	0	0	0	0
Gm22635	0	0	0	0	0	0	0	0	0	0	0	0	0	0	0	0	0	0	0	0	0	0	0	0	0	0	0	0	0	0	0	0
Gm22636	0	0	0	0	0	0	0	0	0	0	0	0	0	0	0	0	0	0	0	0	0	0	0	0	0	0	0	0	0	0	0	0
Gm22637	0	0	0	0	0	0	0	0	0	0	0	0	0	0	0	0	0	0	0	0	0	0	0	0	0	0	0	0	0	0	0	0
Gm22638	0	0	0	0	0	0	0	0	0	0	0	0	0	0	0	0	0	0	0	0	0	0	0	0	0	0	0	0	0	0	0	0
Gm22639	0	0	0	0	0	0	0	0	0	0	0	0	0	0	0	0	0	0	0	0	0	0	0	0	0	0	0	0	0	0	0	0
Gm22640	0	0	0	0	0	0	0	0	0	0	0	0	0	0	0	0	0	0	0	0	0	0	0	0	0	0	0	0	0	0	0	0
Gm22642	0	0	0	0	0	0	0	0	0	0	0	0	0	0	0	0	0	0	0	0	0	0	0	0	0	0	0	0	0	0	0	0
Gm22643	0	0	0	0	0	0	0	0	0	0	0	0	0	0	0	0	0	0	0	0	0	0	0	0	0	0	0	0	0	0	0	0
Gm22645	0	0	0	0	0	0	0	0	0	0	0	0	0	0	0	0	0	0	0	0	0	0	0	0	0	0	0	0	0	0	0	0
Gm22646	0	0	0	0	0	0	0	0	0	0	0	0	0	0	0	0	0	0	0	0	0	0	0	0	0	0	0	0	0	0	0	0
Gm22649	0	0	0	0	0	0	0	0	0	0	0	0	0	0	0	0	0	0	0	0	0	0	0	0	0	0	0	0	0	0	0	0
Gm22650	0	0	0	0	0	0	0	0	0	0	0	0	0	0	0	0	0	0	0	0	0	0	0	0	0	0	0	0	0	0	0	0
Gm22651	0	0	0	0	0	0	0	0	0	0	0	0	0	0	0	0	0	0	0	0	0	0	0	0	0	0	0	0	0	0	0	0
Gm22652	0	0	0	0	0	0	0	0	0	0	0	0	0	0	0	0	0	0	0	0	0	0	0	0	0	0	0	0	0	0	0	0
Gm22654	0	0	0	0	0	0	0	0	0	0	0	0	0	0	0	0	0	0	0	0	0	0	0	0	0	0	0	0	0	0	0	0
Gm22655	0	0	0	0	0	0	0	0	0	0	0	0	0	0	0	0	0	0	0	0	0	0	0	0	0	0	0	0	0	0	0	0
Gm22656	0	0	0	0	0	0	0	0	0	0	0	0	0	0	0	0	0	0	0	0	0	0	0	0	0	0	0	0	0	0	0	0
Gm22657	0	0	0	0	0	0	0	0	0	0	0	0	0	0	0	0	0	0	0	0	0	0	0	0	0	0	0	0	0	0	0	0
Gm22658	0	0	0	0	0	0	0	0	0	0	0	0	0	0	0	0	0	0	0	0	0	0	0	0	0	0	0	0	0	0	0	0
Gm22659	0	0	0	0	0	0	0	0	0	0	0	0	0	0	0	0	0	0	0	0	0	0	0	0	0	0	0	0	0	0	0	0
Gm22660	0	0	0	0	0	0	0	0	0	0	0	0	0	0	0	0	0	0	0	0	0	0	0	0	0	0	0	0	0	0	0	0
Gm22661	0	0	0	0	0	0	0	0	0	0	0	0	0	0	0	0	0	0	0	0	0	0	0	0	0	0	0	0	0	0	0	0
Gm22662	0	0	0	0.128961	0	0	0	0	0.133328	0.158643	0.134047	0	0.343077	0	0.108888	0	0	0	0	0	0	0	0.119045	0.272912	0	0.0429871	0.0444428	0.0975633	0.150655	0	0	0.130652
Gm22663	0	0	0	0	0	0	0	0	0	0	0	0	0	0	0	0	0	0	0	0	0	0	0	0	0	0	0	0	0	0	0	0
Gm22664	0	0	0	0	0	0	0	0	0	0	0	0	0	0	0	0	0	0	0	0	0	0	0	0	0	0	0	0	0	0	0	0
Gm22665	0	0	0	0	0	0	0	0	0	0	0	0	0	0	0	0	0	0	0	0	0	0	0	0	0	0	0	0	0	0	0	0
Gm22666	0	0	0	0	0	0	0	0	0	0	0	0	0	0	0	0	0	0	0	0	0	0	0	0	0	0	0	0	0	0	0	0
Gm22667	0	0	0	0	0	0	0	0	0	0	0	0	0	0	0	0	0	0	0	0	0	0	0	0	0	0	0	0	0	0	0	0
Gm22668	0	0	0	0	0	0	0	0	0	0	0	0	0	0	0	0	0	0	0	0	0	0	0	0	0	0	0	0	0	0	0	0
Gm22669	0	0	0	0	0	0	0	0	0	0	0	0	0	0	0	0	0	0	0	0	0	0	0	0	0	0	0	0	0	0	0	0
Gm22670	0	0	0	0	0	0	0	0	0	0	0	0	0	0	0	0	0	0	0	0	0	0	0	0	0	0	0	0	0	0	0	0
Gm22671	0	0	0	0	0	0	0	0	0	0	0	0	0	0	0	0	0	0	0	0	0	0	0	0	0	0	0	0	0	0	0	0
Gm22672	0	0	0	0	0	0	0	0	0	0	0	0	0	0	0	0	0	0	0	0	0	0	0	0	0	0	0	0	0	0	0	0
Gm22673	0	0	0	0	0	0	0	0	0	0	0	0	0	0	0	0	0	0	0	0	0	0	0	0	0	0	0	0	0	0	0	0
Gm22674	0	0	0	0	0	0	0	0	0	0	0	0	0	0	0	0	0	0	0	0	0	0	0	0	0	0	0	0	0	0	0	0
Gm22675	0	0	0	0	0	0	0	0	0	0	0	0	0	0	0	0	0	0	0	0	0	0	0	0	0	0	0	0	0	0	0	0
Gm22676	0	0	0	0	0	0	0	0	0	0	0	0	0	0	0	0	0	0	0	0	0	0	0	0	0	0	0	0	0	0	0	0
Gm22677	0	0	0	0	0	0	0	0	0	0	0	0	0	0	0	0	0	0	0	0	0	0	0	0	0	0	0	0	0	0	0	0
Gm22678	0	0	0	0	0	0	0	0	0	0	0	0	0	0	0	0	0	0	0	0	0	0	0	0	0	0	0	0	0	0	0	0
Gm22679	0	0	0	0	0	0	0	0	0	0	0	0	0	0	0	0	0	0	0	0	0	0	0	0	0	0	0	0	0	0	0	0
Gm22680	0	0	0	0	0	0	0	0	0	0	0	0	0	0	0	0	0	0	0	0	0	0	0	0	0	0	0	0	0	0	0	0
Gm22681	0	0	0	0	0	0	0	0	0	0	0	0	0	0	0	0	0	0	0	0	0	0	0	0	0	0	0	0	0	0	0	0
Gm22682	0	0	0	0	0	0	0	0	0	0	0	0	0	0	0	0	0	0	0	0	0	0	0	0	0	0	0	0	0	0	0	0
Gm22683	0	0	0	0	0	0	0	0	0	0	0	0	0	0	0	0	0	0	0	0	0	0	0	0	0	0	0	0	0	0	0	0
Gm22684	0	0	0	0	0	0	0	0	0	0	0	0	0	0	0	0	0	0	0	0	0	0	0	0	0	0	0	0	0	0	0	0
Gm22685	0	0	0	0	0	0	0	0	0	0	0	0	0	0	0	0	0	0	0	0	0	0	0	0	0	0	0	0	0	0	0	0
Gm22686	0	0	0	0	0	0	0	0	0	0	0	0	0	0	0	0	0	0	0	0	0	0	0	0	0	0	0	0	0	0	0	0
Gm22687	0	0	0	0	0	0	0	0	0	0	0	0	0	0	0	0	0	0	0	0	0	0	0	0	0	0	0	0	0	0	0	0
Gm22689	0	0	0	0	0	0	0	0	0	0	0	0	0	0	0	0	0	0	0	0	0	0	0	0	0	0	0	0	0	0	0	0
Gm22690	0	0	0	0	0	0	0	0	0	0	0	0	0	0	0	0	0	0	0	0	0	0	0	0	0	0	0	0	0	0	0	0
Gm22692	0	0	0	0	0	0	0	0	0	0	0	0	0	0	0	0	0	0	0	0	0	0	0	0	0	0	0	0	0	0	0	0
Gm22693	0	0	0	0	0	0	0	0	0	0	0	0	0	0	0	0	0	0	0	0	0	0	0	0	0	0	0	0	0	0	0	0
Gm22694	0	0	0	0	0	0	0	0	0	0	0	0	0	0	0	0	0	0	0	0	0	0	0	0	0	0	0	0	0	0	0	0
Gm22696	0	0	0	0	0	0	0	0	0	0	0	0	0	0	0	0	0	0	0	0	0	0	0	0	0	0	0	0	0	0	0	0
Gm22697	0	0	0	0	0	0	0	0	0	0	0	0	0	0	0	0	0	0	0	0	0	0	0	0	0	0	0	0	0	0	0	0
Gm22698	0	0	0	0	0	0	0	0	0	0	0	0	0	0	0	0	0	0	0	0	0	0	0	0	0	0	0	0	0	0	0	0
Gm22699	0	0	0	0	0	0	0	0	0	0	0	0	0	0	0	0	0	0	0	0	0	0	0	0	0	0	0	0	0	0	0	0
Gm22701	0	0	0	0	0	0	0	0	0	0	0	0	0	0	0	0	0	0	0	0	0	0	0	0	0	0	0	0	0	0	0	0
Gm22702	0	0	0	0	0	0	0	0	0	0	0	0	0	0	0	0	0	0	0	0	0	0	0	0	0	0	0	0	0	0	0	0
Gm22704	0	0	0	0	0	0	0	0	0	0	0	0	0	0	0	0	0	0	0	0	0	0	0	0	0	0	0	0	0	0	0	0
Gm22706	0	0	0	0	0	0	0	0	0	0	0	0	0	0	0	0	0	0	0	0	0	0	0	0	0	0	0	0	0	0	0	0
Gm22707	0	0	0	0	0	0	0	0	0	0	0	0	0	0	0	0	0	0	0	0	0	0	0	0	0	0	0	0	0	0	0	0
Gm22708	0	0	0	0	0	0	0	0	0	0	0	0	0	0	0	0	0	0	0	0	0	0	0	0	0	0	0	0	0	0	0	0
Gm22709	0	0	0	0	0	0	0	0	0	0	0	0	0	0	0	0	0	0	0	0	0	0	0	0	0	0	0	0	0	0	0	0
Gm22710	0	0	0	0	0	0	0	0	0	0	0	0	0	0	0	0	0	0	0	0	0	0	0	0	0	0	0	0	0	0	0	0
Gm22711_1	0	0	0	0	0	0	0	0	0	0	0	0	0	0	0	0	0	0	0	0	0	0	0	0	0	0	0	0	0	0	0	0
Gm22711_2	0	0	0	0	0	0	0	0	0	0	0	0	0	0	0	0	0	0	0	0	0	0	0	0	0	0	0	0	0	0	0	0
Gm22713	0	0	0	0	0	0	0	0	0	0	0	0	0	0	0	0	0	0	0	0	0	0	0	0	0	0	0	0	0	0	0	0
Gm22714	0	0	0	0	0	0	0	0	0	0	0	0	0	0	0	0	0	0	0	0	0	0	0	0	0	0	0	0	0	0	0	0
Gm22715	0	0	0	0	0	0	0	0	0	0	0	0	0	0	0	0	0	0	0	0	0	0	0	0	0	0	0	0	0	0	0	0
Gm22716	0	0	0	0	0	0	0	0	0	0	0	0	0	0	0	0	0	0	0	0	0	0	0	0	0	0	0	0	0	0	0	0
Gm22717	0	0	0	0	0	0	0	0	0	0	0	0	0	0	0	0	0	0	0	0	0	0	0	0	0	0	0	0	0	0	0	0
Gm22718	0	0	0	0	0	0	0	0	0	0	0	0	0	0	0	0	0	0	0	0	0	0	0	0	0	0	0	0	0	0	0	0
Gm2272	0	0	0	0	0	0	0	0	0	0	0	0	0	0	0	0	0	0	0	0	0	0	0	0	0	0	0	0	0	0	0	0
Gm22720	0	0	0	0	0	0	0	0	0	0	0	0	0	0	0	0	0	0	0	0	0	0	0	0	0	0	0	0	0	0	0	0
Gm22721	0	0	0	0	0	0	0	0	0	0	0	0	0	0	0	0	0	0	0	0	0	0	0	0	0	0	0	0	0	0	0	0
Gm22722	0	0	0	0	0	0	0	0	0	0	0	0	0	0	0	0	0	0	0	0	0	0	0	0	0	0	0	0	0	0	0	0
Gm22723	0	0	0	0	0	0	0	0	0	0	0	0	0	0	0	0	0	0	0	0	0	0	0	0	0	0	0	0	0	0	0	0
Gm22724	0	0	0	0	0	0	0	0	0	0	0	0	0	0	0	0	0	0	0	0	0	0	0	0	0	0	0	0	0	0	0	0
Gm22725	0	0	0	0	0	0	0	0	0	0	0	0	0	0	0	0	0	0	0	0	0	0	0	0	0	0	0	0	0	0	0	0
Gm22726	0	0	0	0	0	0	0	0	0	0	0	0	0	0	0	0	0	0	0	0	0	0	0	0	0	0	0	0	0	0	0	0
Gm22727	0	0	0	0	0	0	0	0	0	0	0	0	0	0	0	0	0	0	0	0	0	0	0	0	0	0	0	0	0	0	0	0
Gm22728	0	0	0	0	0	0	0	0	0	0	0	0	0	0	0	0	0	0	0	0	0	0	0	0	0	0	0	0	0	0	0	0
Gm22729	0	0	0	0	0	0	0	0	0	0	0	0	0	0	0	0	0	0	0	0	0	0	0	0	0	0	0	0	0	0	0	0
Gm22730	0	0	0	0	0	0	0	0	0	0	0	0	0	0	0	0	0	0	0	0	0	0	0	0	0	0	0	0	0	0	0	0
Gm22731	0	0	0	0	0	0	0	0	0	0	0	0	0	0	0	0	0	0	0	0	0	0	0	0	0	0	0	0	0	0	0	0
Gm22732	0	0	0	0	0	0	0	0	0	0	0	0	0	0	0	0	0	0	0	0	0	0	0	0	0	0	0	0	0	0	0	0
Gm22733	0	0	0	0	0	0	0	0	0	0	0	0	0	0	0	0	0	0	0	0	0	0	0	0	0	0	0	0	0	0	0	0
Gm22738	0	0	0	0	0	0	0	0	0	0	0	0	0	0	0	0	0	0.220383	0.216035	0	0	0	0.207317	0	0	0	0	0	0	0.0734611	0.0720118	0.0691056
Gm22739	0	0	0	0	0	0	0	0	0	0	0	0	0	0	0	0	0	0	0	0	0	0	0	0	0	0	0	0	0	0	0	0
Gm2274	0	0	0	0	0	0.256075	0	0	0	0	0	0	2.78818	0	0	0	0	0	0	0	0	0	0	1.37666	0	0.0853585	0	0	0.929395	0	0	0.458886
Gm22740	0	0	0	0	0	0	0	0	0	0	0	0	0	0	0	0	0	0	0	0	0	0	0	0	0	0	0	0	0	0	0	0
Gm22741	0	0	0	0	0	0	0	0	0	0	0	0	0	0	0	0	0	0	0	0	0	0	0	0	0	0	0	0	0	0	0	0
Gm22743	0	0	0	0	0	0	0	0	0	0	0	0	0	0	0	0	0	0	0	0	0	0	0	0	0	0	0	0	0	0	0	0
Gm22744	0	0	0	0	0	0	0	0	0	0	0	0	0	0	0	0	0	0	0	0	0	0	0	0	0	0	0	0	0	0	0	0
Gm22745	0	0	0	0	0	0	0	0	0	0	0	0	0	0	0	0	0	0	0	0	0	0	0	0	0	0	0	0	0	0	0	0
Gm22746	0	0	0	0	0	0	0	0	0	0	0	0	0	0	0	0	0	0	0	0	0	0	0	0	0	0	0	0	0	0	0	0
Gm22747	0	0	0	0	0	0	0	0	0	0	0	0	0	0	0	0	0	0	0	0	0	0	0	0	0	0	0	0	0	0	0	0
Gm22748	0	0	0	0	0	0	0	0	0	0	0	0	0	0	0	0	0	0	0	0	0	0	0	0	0	0	0	0	0	0	0	0
Gm22749	0	0	0	0	0	0	0	0	0	0	0	0	0	0	0	0	0	0	0	0	0	0	0	0	0	0	0	0	0	0	0	0
Gm22750	0	0	0	0	0	0	0	0	0	0	0	0	0	0	0	0	0	0	0	0	0	0	0	0	0	0	0	0	0	0	0	0
Gm22751	0	0	0	0	0	0	0	0	0	0	0	0	0	0	0	0	0	0	0	0	0	0	0	0	0	0	0	0	0	0	0	0
Gm22752	0	0	0	0	0	0	0	0	0	0	0	0	0	0	0	0	0	0	0	0	0	0	0	0	0	0	0	0	0	0	0	0
Gm22753	0	0	0	0	0	0	0	0	0	0	0	0	0	0	0	0	0	0	0	0	0	0	0	0	0	0	0	0	0	0	0	0
Gm22755	0	0	0	0	0	0	0	0	0	0	0	0	0	0	0	0	0	0	0	0	0	0	0	0	0	0	0	0	0	0	0	0
Gm22756	0	0	0	0	0	0	0	0	0	0	0	0	0	0	0	0	0	0	0	0	0	0	0	0	0	0	0	0	0	0	0	0
Gm22757	0	0	0	0	0	0	0	0	0	0	0	0	0	0	0	0	0	0	0	0	0	0	0	0	0	0	0	0	0	0	0	0
Gm22758	0	0	0	0	0	0	0	0	0	0	0	0	0	0	0	0	0	0	0	0	0	0	0	0	0	0	0	0	0	0	0	0
Gm22759	0	0	0	0	0	0	0	0	0	0	0	0	0	0	0	0	0	0	0	0	0	0	0	0	0	0	0	0	0	0	0	0
Gm22760	0	0	0	0	0	0	0	0	0	0	0	0	0	0	0	0	0	0	0	0	0	0	0	0	0	0	0	0	0	0	0	0
Gm22761	0	0	0	0	0	0	0	0	0	0	0	0	0	0	0	0	0	0	0	0	0	0	0	0	0	0	0	0	0	0	0	0
Gm22762	0	0	0	0	0	0	0	0	0	0	0	0	0	0	0	0	0	0	0	0	0	0	0	0	0	0	0	0	0	0	0	0
Gm22763	0	0	0	0	0	0	0	0	0	0	0	0	0	0	0	0	0	0	0	0	0	0	0	0	0	0	0	0	0	0	0	0
Gm22764	0	0	0	0	0	0	0	0	0	0	0	0	0	0	0	0	0	0	0	0	0	0	0	0	0	0	0	0	0	0	0	0
Gm22765	0	0	0	0	0	0	0	0	0	0	0	0	0	0	0	0	0	0	0	0	0	0	0	0	0	0	0	0	0	0	0	0
Gm22766	0	0	0	0	0	0	0	0	0	0	0	0	0	0	0	0	0	0	0	0	0	0	0	0	0	0	0	0	0	0	0	0
Gm22767	0	0	0	0	0	0	0	0	0	0	0	0	0	0	0	0	0	0	0	0	0	0	0	0	0	0	0	0	0	0	0	0
Gm22768	0	0	0	0	0	0	0	0	0	0	0	0	0	0	0	0	0	0	0	0	0	0	0	0	0	0	0	0	0	0	0	0
Gm22769	0	0	0	0	0	0	0	0	0	0	0	0	0	0	0	0	0	0	0	0	0	0	0	0	0	0	0	0	0	0	0	0
Gm22770	0	0	0	0	0	0	0	0	0	0	0	0	0	0	0	0	0	0	0	0	0	0	0	0	0	0	0	0	0	0	0	0
Gm22771	0	0	0	0	0	0	0	0	0	0	0	0	0	0	0	0	0	0	0	0	0	0	0	0	0	0	0	0	0	0	0	0
Gm22772	0	0	0	0	0	0	0	0	0	0	0	0	0	0	0	0	0	0	0	0	0	0	0	0	0	0	0	0	0	0	0	0
Gm22773	0	0	0	0	0	0	0	0	0	0	0	0	0	0	0	0	0	0	0	0	0	0	0	0	0	0	0	0	0	0	0	0
Gm22774	0	0	0	0	0	0	0	0	0	0	0	0	0	0	0	0	0	0	0	0	0	0	0	0	0	0	0	0	0	0	0	0
Gm22775	0	0	0	0	0	0	0	0	0	0	0	0	0	0	0	0	0	0	0	0	0	0	0	0	0	0	0	0	0	0	0	0
Gm22776	0	0	0	0	0	0	0	0	0	0	0	0	0	0	0	0	0	0	0	0	0	0	0	0	0	0	0	0	0	0	0	0
Gm22777	0	0	0	0	0	0	0	0	0	0	0	0	0	0	0	0	0	0	0	0	0	0	0	0	0	0	0	0	0	0	0	0
Gm22778	0	0	0	0	0	0	0	0	0	0	0	0	0	0	0	0	0	0	0	0	0	0	0	0	0	0	0	0	0	0	0	0
Gm22779	0	0	0	0	0	0	0	0	0	0	0	0	0	0	0	0	0	0	0	0	0	0	0	0	0	0	0	0	0	0	0	0
Gm22780	0	0	0	0	0	0	0	0	0	0	0	0	0	0	0	0	0	0	0	0	0	0	0	0	0	0	0	0	0	0	0	0
Gm22781	0	0	0	0	0	0	0	0	0	0	0	0	0	0	0	0	0	0	0	0	0	0	0	0	0	0	0	0	0	0	0	0
Gm22782	0	0	0	0	0	0	0	0	0	0	0	0	0	0	0	0	0	0	0	0	0	0	0	0	0	0	0	0	0	0	0	0
Gm22783	0	0	0	0	0	0	0	0	0	0	0	0	0	0	0	0	0	0	0	0	0	0	0	0	0	0	0	0	0	0	0	0
Gm22784	0	0	0	0	0	0	0	0	0	0	0	0	0	0	0	0	0	0	0	0	0	0	0	0	0	0	0	0	0	0	0	0
Gm22785	0	0	0	0	0	0	0	0	0	0	0	0	0	0	0	0	0	0	0	0	0	0	0	0	0	0	0	0	0	0	0	0
Gm22786	0	0	0	0	0	0	0	0	0	0	0	0	0	0	0	0	0	0	0	0	0	0	0	0	0	0	0	0	0	0	0	0
Gm22787	0	0	0	0	0	0	0	0	0	0	0	0	0	0	0	0	0	0	0	0	0	0	0	0	0	0	0	0	0	0	0	0
Gm22788	0	0	0	0	0	0	0	0	0	0	0	0	0	0	0	0	0	0	0	0	0	0	0	0	0	0	0	0	0	0	0	0
Gm22789	0	0	0	0	0	0	0	0	0	0	0	0	0	0	0	0	0	0	0	0	0	0	0	0	0	0	0	0	0	0	0	0
Gm22790	0	0	0	0	0	0	0	0	0	0	0	0	0	0	0	0	0	0	0	0	0	0	0	0	0	0	0	0	0	0	0	0
Gm22791	0	0	0	0	0	0	0	0	0	0	0	0	0	0	0	0	0	0	0	0	0	0	0	0	0	0	0	0	0	0	0	0
Gm22792	0	0	0	0	0	0	0	0	0	0	0	0	0	0	0	0	0	0	0	0	0	0	0	0	0	0	0	0	0	0	0	0
Gm22793	0	0	0	0	0	0	0	0	0	0	0	0	0	0	0	0	0	0	0	0	0	0	0	0	0	0	0	0	0	0	0	0
Gm22794	0	0	0	0	0	0	0	0	0	0	0	0	0	0	0	0	0	0	0	0	0	0	0	0	0	0	0	0	0	0	0	0
Gm22795	0	0	0	0	0	0	0	0	0	0	0	0	0	0	0	0	0	0	0	0	0	0	0	0	0	0	0	0	0	0	0	0
Gm22796	0	0	0	0	0	0	0	0	0	0	0	0	0	0	0	0	0	0	0	0	0	0	0	0	0	0	0	0	0	0	0	0
Gm22797	0	0	0	0	0	0	0	0	0	0	0	0	0	0	0	0	0	0	0	0	0	0	0	0	0	0	0	0	0	0	0	0
Gm22798	0	0	0	0	0	0	0	0	0	0	0	0	0	0	0	0	0	0	0	0	0	0	0	0	0	0	0	0	0	0	0	0
Gm22800	0	0	0	0	0	0	0	0	0	0	0	0	0	0	0	0	0	0	0	0	0	0	0	0	0	0	0	0	0	0	0	0
Gm22801	0	0	0	0	0	0	0	0	0	0	0	0	0	0	0	0	0	0	0	0	0	0	0	0	0	0	0	0	0	0	0	0
Gm22802	0	0	0	0	0	0	0	0	0	0	0	0	0	0	0	0	0	0	0	0	0	0	0	0	0	0	0	0	0	0	0	0
Gm22803	0	0	0	0	0	0	0	0	0	0	0	0	0	0	0	0	0	0	0	0	0	0	0	0	0	0	0	0	0	0	0	0
Gm22804	0	0	0	0	0	0	0	0	0	0	0	0	0.289861	0	0	0	0	0	0	0	0	0	0	0	0	0	0	0	0.0966202	0	0	0
Gm22805	0	0	0	0	0	0	0	0	0	0	0	0	0	0	0	0	0	0	0	0	0	0	0	0	0	0	0	0	0	0	0	0
Gm22806	0	0	0	0	0	0	0	0	0	0	0	0	0	0	0	0	0	0	0	0	0	0	0	0	0	0	0	0	0	0	0	0
Gm22807	0	0	0	0	0	0	0	0	0	0	0	0	0	0	0	0	0	0	0	0	0	0	0	0	0	0	0	0	0	0	0	0
Gm22808	0	0	0	0	0	0	0	0	0	0	0	0	0	0	0	0	0	0	0	0	0	0	0	0	0	0	0	0	0	0	0	0
Gm22809	0	0	0	0	0	0	0	0	0	0	0	0	0	0	0	0	0	0	0.203572	0	0	0	0	0	0	0	0	0	0	0	0.0678572	0
Gm22810	0	0	0	0	0	0	0	0	0	0	0	0	0	0	0	0	0	0	0	0	0	0	0	0	0	0	0	0	0	0	0	0
Gm22811	0	0	0	0	0	0	0	0	0	0	0	0	0	0	0	0	0	0	0	0	0	0	0	0	0	0	0	0	0	0	0	0
Gm22812	0	0	0	0	0	0	0	0	0	0	0	0	0	0	0	0	0	0	0	0	0	0	0	0	0	0	0	0	0	0	0	0
Gm22813_1	0	0	0	0	0	0	0	0	0	0	0	0	0	0	0	0	0	0	0	0	0	0	0	0	0	0	0	0	0	0	0	0
Gm22813_2	0	0	0	0	0	0	0	0	0	0	0	0	0	0	0	0	0	0	0	0	0	0	0	0	0	0	0	0	0	0	0	0
Gm22814	0	0	0	0	0	0	0	0	0	0	0	0	0	0	0	0	0	0	0	0	0	0	0	0	0	0	0	0	0	0	0	0
Gm22815	0	0	0	0	0	0	0	0	0	0	0	0	0	0	0	0	0	0	0	0	0	0	0	0	0	0	0	0	0	0	0	0
Gm22816	0	0	0	0	0	0	0	0	0	0	0	0	0	0	0	0	0	0	0	0	0	0	0	0	0	0	0	0	0	0	0	0
Gm22817	0	0	0	0	0	0	0	0	0	0	0	0	0	0	0	0	0	0	0	0	0	0	0	0	0	0	0	0	0	0	0	0
Gm22818	0	0	0	0	0	0	0	0	0	0	0	0	0	0	0	0	0	0	0	0	0	0	0	0	0	0	0	0	0	0	0	0
Gm22819	0	0	0	0	0	0	0	0	0	0	0	0	0	0	0	0	0	0	0	0	0	0	0	0	0	0	0	0	0	0	0	0
Gm22820	0	0	0	0	0	0	0	0	0	0	0	0	0	0	0	0	0	0	0	0	0	0	0	0	0	0	0	0	0	0	0	0
Gm22821	0	0	0	0	0	0	0	0	0	0	0	0	0	0	0	0	0	0	0	0	0	0	0	0	0	0	0	0	0	0	0	0
Gm22822	0	0	0	0	0	0	0	0	0	0	0	0	0	0	0	0	0	0	0	0	0	0	0	0	0	0	0	0	0	0	0	0
Gm22823	0	0	0	0	0	0	0	0	0	0	0	0	0	0	0	0	0	0	0	0	0	0	0	0	0	0	0	0	0	0	0	0
Gm22824	0	0	0	0	0	0	0	0	0	0	0	0	0	0	0	0	0	0	0	0	0	0	0	0	0	0	0	0	0	0	0	0
Gm22825	0	0	0	0	0	0	0	0	0	0	0	0	0	0	0	0	0	0	0	0	0	0	0	0	0	0	0	0	0	0	0	0
Gm22826	0	0	0	0	0	0	0	0	0	0	0	0	0	0	0	0	0	0	0	0	0	0	0	0	0	0	0	0	0	0	0	0
Gm22827	0	0	0	0	0	0	0	0	0	0	0	0	0	0	0	0	0	0	0	0	0	0	0	0	0	0	0	0	0	0	0	0
Gm22828	0	0	0	0	0	0	0	0	0	0	0	0	0	0	0	0	0	0	0	0	0	0	0	0	0	0	0	0	0	0	0	0
Gm22829	0	0	0	0	0	0	0	0	0	0	0	0	0	0	0	0	0	0	0	0	0	0	0	0	0	0	0	0	0	0	0	0
Gm22830	0	0	0	0	0	0	0	0	0	0	0	0	0	0	0	0	0	0	0	0	0	0	0	0	0	0	0	0	0	0	0	0
Gm22831	0	0	0	0	0	0	0	0	0	0	0	0	0	0	0	0	0	0	0	0	0	0	0	0	0	0	0	0	0	0	0	0
Gm22832	0	0	0	0	0	0	0	0	0	0	0	0	0	0	0	0	0	0	0	0	0	0	0	0	0	0	0	0	0	0	0	0
Gm22833	0	0	0	0	0	0	0	0	0	0	0	0	0	0	0	0	0	0	0	0	0	0	0	0	0	0	0	0	0	0	0	0
Gm22834	0	0	0	0	0	0	0	0	0	0	0	0	0	0	0	0	0	0	0	0	0	0	0	0	0	0	0	0	0	0	0	0
Gm22836	0	0	0	0	0	0	0	0	0	0	0	0	0	0	0	0	0	0	0	0	0	0	0	0	0	0	0	0	0	0	0	0
Gm22838	0	0	0	0	0	0	0	0	0	0	0	0	0	0	0	0	0	0	0	0	0	0	0	0	0	0	0	0	0	0	0	0
Gm22839	0	0	0	0	0	0	0	0	0	0	0	0	0	0	0	0	0	0	0	0	0	0	0	0	0	0	0	0	0	0	0	0
Gm22840	0	0	0	0	0	0	0	0	0	0	0	0	0	0	0	0	0	0	0	0	0	0	0	0	0	0	0	0	0	0	0	0
Gm22841	0	0	0	0	0	0	0	0	0	0	0	0	0	0	0	0	0	0	0	0	0	0	0	0	0	0	0	0	0	0	0	0
Gm22842	0	0	0	0	0	0	0	0	0	0	0	0	0	0	0	0	0	0	0	0	0	0	0	0	0	0	0	0	0	0	0	0
Gm22843	0	0	0	0	0	0	0	0	0	0	0	0	0	0	0	0	0	0	0	0	0	0	0	0	0	0	0	0	0	0	0	0
Gm22845	0	0	0	0	0	0	0	0	0	0	0	0	0	0	0	0	0	0	0	0	0	0	0	0	0	0	0	0	0	0	0	0
Gm22846	0	0	0	0	0	0	0	0	0	0	0	0	0	0	0	0	0	0	0	0	0	0	0	0	0	0	0	0	0	0	0	0
Gm22847	0	0	0	0	0	0	0	0	0	0	0	0	0	0	0	0	0	0	0	0	0	0	0	0	0	0	0	0	0	0	0	0
Gm22849	0	0	0	0	0	0	0	0	0	0	0	0	0	0	0	0	0	0	0	0	0	0	0	0	0	0	0	0	0	0	0	0
Gm22850	0	0	0	0	0	0	0	0	0	0	0	0	0	0	0	0	0	0	0	0	0	0	0	0	0	0	0	0	0	0	0	0
Gm22851	0	0	0	0	0	0	0	0	0	0	0	0	0	0	0	0	0	0	0	0	0	0	0	0	0	0	0	0	0	0	0	0
Gm22852	0	0	0	0	0	0	0	0	0	0	0	0	0	0	0	0	0	0	0	0	0	0	0	0	0	0	0	0	0	0	0	0
Gm22853	0	0	0	0	0	0	0	0	0	0	0	0	0	0	0	0	0	0	0	0	0	0	0	0	0	0	0	0	0	0	0	0
Gm22854	0	0	0	0	0	0	0	0	0	0	0	0	0	0	0	0	0	0	0	0	0	0	0	0	0	0	0	0	0	0	0	0
Gm22857	0	0	0	0	0	0	0	0	0	0	0	0	0	0	0	0	0	0	0	0	0	0	0	0	0	0	0	0	0	0	0	0
Gm22858	0	0	0	0	0	0	0	0	0	0	0	0	0	0	0	0	0	0	0	0	0	0	0	0	0	0	0	0	0	0	0	0
Gm22859	0	0	0	0	0	0	0	0	0	0	0	0	0	0	0	0	0	0	0	0	0	0	0	0	0	0	0	0	0	0	0	0
Gm22860	0	0	0	0	0	0	0	0	0	0	0	0	0	0	0	0	0	0	0	0	0	0	0	0	0	0	0	0	0	0	0	0
Gm22862	0	0	0	0	0	0	0	0	0	0	0	0	0	0	0	0	0	0	0	0	0	0	0	0	0	0	0	0	0	0	0	0
Gm22863	0	0	0	0	0	0	0	0	0	0	0	0	0	0	0	0	0	0	0	0	0	0	0	0	0	0	0	0	0	0	0	0
Gm22864	0	0	0	0	0	0	0	0	0	0	0	0	0	0	0	0	0	0	0	0	0	0	0	0	0	0	0	0	0	0	0	0
Gm22865	0	0	0	0	0	0	0	0	0	0	0	0	0	0	0	0	0	0	0	0	0	0	0	0	0	0	0	0	0	0	0	0
Gm22866	0	0	0	0	0	0	0	0	0	0	0	0	0	0	0	0	0	0	0	0	0	0	0	0	0	0	0	0	0	0	0	0
Gm22867	0	0	0	0	0	0	0	0	0	0	0	0	0	0	0	0	0	0	0	0	0	0	0	0	0	0	0	0	0	0	0	0
Gm22868	0	0	0	0	0	0	0	0	0	0	0	0	0	0	0	0	0	0	0	0	0	0	0	0	0	0	0	0	0	0	0	0
Gm2287	0.0249717	0.0367612	0	0	0	0	0	0	0	0.106969	0.0602565	0.0364891	0	0.0309017	0	0	0.0285303	0	0.0278816	0	0	0	0.0267564	0.0306696	0.0205776	0	0	0.0679048	0.0103006	0.00951009	0.00929388	0.019142
Gm22870	0	0	0	0	0	0	0	0	0	0	0	0	0	0	0	0	0	0	0	0	0	0	0	0	0	0	0	0	0	0	0	0
Gm22871	0	0	0	0	0	0	0	0	0	0	0	0	0	0	0	0	0	0	0	0	0	0	0	0	0	0	0	0	0	0	0	0
Gm22875	0	0	0	0	0	0	0	0	0	0	0	0	0	0	0	0	0	0	0	0	0	0	0	0	0	0	0	0	0	0	0	0
Gm22876	0	0	0	0	0	0	0	0	0	0	0	0	0	0	0	0	0	0	0	0	0	0	0	0	0	0	0	0	0	0	0	0
Gm22877	0	0	0	0	0	0	0	0	0	0	0	0	0	0	0	0	0	0	0	0	0	0	0	0	0	0	0	0	0	0	0	0
Gm22879	0	0	0	0	0	0	0	0	0	0	0	0	0	0	0	0	0	0	0	0	0	0	0	0	0	0	0	0	0	0	0	0
Gm2288	0	0	0	0	0	0	0	0	0	0	0	0	0	0	0	0	0	0	0	0	0	0	0	0	0	0	0	0	0	0	0	0
Gm22880	0	0	0	0	0	0	0	0	0	0	0	0	0	0	0	0	0	0	0	0	0	0	0	0	0	0	0	0	0	0	0	0
Gm22881	0	0	0	0	0	0	0	0	0	0	0	0	0	0	0	0	0	0	0	0	0	0	0	0	0	0	0	0	0	0	0	0
Gm22882	0	0	0	0	0	0	0	0	0	0	0	0	0	0	0	0	0	0	0	0	0	0	0	0	0	0	0	0	0	0	0	0
Gm22883	0	0	0	0	0	0	0	0	0	0	0	0	0	0	0	0	0	0	0	0	0	0	0	0	0	0	0	0	0	0	0	0
Gm22884	0	0	0	0	0	0	0	0	0	0	0	0	0	0	0	0	0	0	0	0	0	0	0	0	0	0	0	0	0	0	0	0
Gm22885	0	0	0	0	0	0	0	0	0	0	0	0	0	0	0	0	0	0	0	0	0	0	0	0	0	0	0	0	0	0	0	0
Gm22886	0	0	0	0	0	0	0	0	0	0	0	0	0	0	0	0	0	0	0	0	0	0	0	0	0	0	0	0	0	0	0	0
Gm22887	0	0	0	0	0	0	0	0	0	0	0	0	0	0	0	0	0	0	0	0	0	0	0	0	0	0	0	0	0	0	0	0
Gm22888	0	0	0	0	0	0	0	0	0	0	0	0	0	0	0	0	0	0	0	0	0	0	0	0	0	0	0	0	0	0	0	0
Gm22889	0	0	0	0	0	0	0	0	0	0	0	0	0	0	0	0	0	0	0	0	0	0	0	0	0	0	0	0	0	0	0	0
Gm22890	0	0	0	0	0	0	0	0	0	0	0	0	0	0	0	0	0	0	0	0	0	0	0	0	0	0	0	0	0	0	0	0
Gm22891	0	0	0	0	0	0	0	0	0	0	0	0	0	0	0	0	0	0	0	0	0	0	0	0	0	0	0	0	0	0	0	0
Gm22892	0	0	0	0	0	0	0	0	0	0	0	0	0	0	0	0	0	0	0	0	0	0	0	0	0	0	0	0	0	0	0	0
Gm22893	0	0	0	0	0	0	0	0	0	0	0	0	0	0	0	0	0	0	0	0	0	0	0	0	0	0	0	0	0	0	0	0
Gm22894	0	0	0	0	0	0	0	0	0	0	0	0	0	0	0	0	0	0	0	0	0	0	0	0	0	0	0	0	0	0	0	0
Gm22895	0	0	0	0	0	0	0	0	0	0	0	0	0	0	0	0	0	0	0	0	0	0	0	0	0	0	0	0	0	0	0	0
Gm22897_1	0	0	0	0	0	0	0	0	0	0	0	0	0	0	0	0	0	0	0	0	0	0	0	0	0	0	0	0	0	0	0	0
Gm22897_2	0	0	0	0	0	0	0	0	0	0	0	0	0	0	0	0	0	0	0	0	0	0	0	0	0	0	0	0	0	0	0	0
Gm22899	0	0	0	0	0	0	0	0	0	0	0	0	0	0	0	0	0	0	0	0	0	0	0	0	0	0	0	0	0	0	0	0
Gm22900	0	0	0	0	0	0	0	0	0	0	0	0	0	0	0	0	0	0	0	0	0	0	0	0	0	0	0	0	0	0	0	0
Gm22901	0	0	0	0	0	0	0	0	0	0	0	0	0	0	0	0	0	0	0	0	0	0	0	0	0	0	0	0	0	0	0	0
Gm22902	0	0	0	0	0	0	0	0	0	0	0	0	0	0	0	0	0	0	0	0	0	0	0	0	0	0	0	0	0	0	0	0
Gm22903	0	0	0	0	0	0	0	0	0	0	0	0	0	0	0	0	0	0	0	0	0	0	0	0	0	0	0	0	0	0	0	0
Gm22904	0	0	0	0	0	0	0	0	0	0	0	0	0	0	0	0	0	0	0	0	0	0	0	0	0	0	0	0	0	0	0	0
Gm22906	0	0	0	0	0	0	0	0	0	0	0	0	0	0	0	0	0	0	0	0	0	0	0	0	0	0	0	0	0	0	0	0
Gm22907	0	0	0	0	0	0	0	0	0	0	0	0	0	0	0	0	0	0	0	0	0	0	0	0	0	0	0	0	0	0	0	0
Gm22908	0	0	0	0	0	0	0	0	0	0	0	0	0	0	0	0	0	0	0	0	0	0	0	0	0	0	0	0	0	0	0	0
Gm22909	0	0	0	0	0	0	0	0	0	0	0	0	0	0	0	0	0	0	0	0	0	0	0	0	0	0	0	0	0	0	0	0
Gm22910	0	0	0	0	0	0	0	0	0	0	0	0	0	0	0	0	0	0	0	0	0	0	0	0	0	0	0	0	0	0	0	0
Gm22911	0	0	0	0	0	0	0	0	0	0	0	0	0	0	0	0	0	0	0	0	0	0	0	0	0	0	0	0	0	0	0	0
Gm22912	0	0	0	0	0	0	0	0	0	0	0	0	0	0	0	0	0	0	0	0	0	0	0	0	0	0	0	0	0	0	0	0
Gm22913	0	0	0	0	0	0	0	0	0	0	0	0	0	0	0	0	0	0	0	0	0	0	0	0	0	0	0	0	0	0	0	0
Gm22914	0	0	0	0	0	0	0	0	0	0	0	0	0	0	0	0	0	0	0	0	0	0	0	0	0	0	0	0	0	0	0	0
Gm22915	0	0	0	0	0	0	0	0	0	0	0	0	0	0	0	0	0	0	0	0	0	0	0	0	0	0	0	0	0	0	0	0
Gm22916	0	0	0	0	0	0	0	0	0	0	0	0	0	0	0	0	0	0	0	0	0	0	0	0	0	0	0	0	0	0	0	0
Gm22917	0	0	0	0	0	0	0	0	0	0	0	0	0	0	0	0	0	0	0	0	0	0	0	0	0	0	0	0	0	0	0	0
Gm22918	0	0	0	0	0	0	0	0	0	0	0	0	0	0	0	0	0	0	0	0	0	0	0	0	0	0	0	0	0	0	0	0
Gm22920	0	0	0	0	0	0	0	0	0	0	0	0	0	0	0	0	0	0	0	0	0	0	0	0	0	0	0	0	0	0	0	0
Gm22923	0	0	0	0	0	0	0	0	0	0	0	0	0	0	0	0	0	0	0	0	0	0	0	0	0	0	0	0	0	0	0	0
Gm22925	0	0	0	0	0	0	0	0	0	0	0	0	0	0	0	0	0	0	0	0	0	0	0	0	0	0	0	0	0	0	0	0
Gm22926	0	0	0	0	0	0	0	0	0	0	0	0	0	0	0	0	0	0	0	0	0	0	0	0	0	0	0	0	0	0	0	0
Gm22927	0	0	0	0	0	0	0	0	0	0	0	0	0	0	0	0	0	0	0	0	0	0	0	0	0	0	0	0	0	0	0	0
Gm22929	0	0	0	0	0	0	0	0	0	0	0	0	0	0	0	0	0	0	0	0	0	0	0	0	0	0	0	0	0	0	0	0
Gm22932	0	0	0	0	0	0	0	0	0	0	0	0	0	0	0	0	0	0	0	0	0	0	0	0	0	0	0	0	0	0	0	0
Gm22933	0	0	0	0	0	0	0	0	0	0	0	0	0	0	0	0	0	0	0	0	0	0	0	0	0	0	0	0	0	0	0	0
Gm22934	0	0	0	0	0	0	0	0	0	0	0	0	0	0	0	0	0	0	0	0	0	0	0	0	0	0	0	0	0	0	0	0
Gm22935	0	0	0	0	0	0	0	0	0	0	0	0	0	0	0	0	0	0	0	0	0	0	0	0	0	0	0	0	0	0	0	0
Gm22936	0	0	0	0	0	0	0	0	0	0	0	0	0	0	0	0	0	0	0	0	0	0	0	0	0	0	0	0	0	0	0	0
Gm22937	0	0	0	0	0	0	0	0	0	0	0	0	0	0	0	0	0	0	0	0	0	0	0	0	0	0	0	0	0	0	0	0
Gm22938	0	0	0	0	0	0	0	0	0	0	0	0	0	0	0	0	0	0	0	0	0	0	0	0	0	0	0	0	0	0	0	0
Gm22939	0	0	0	0	0	0	0	0	0	0	0	0	0	0	0	0	0	0	0	0	0	0	0	0	0	0	0	0	0	0	0	0
Gm22940	0	0	0	0	0	0	0	0	0	0	0	0	0	0	0	0	0	0	0	0	0	0	0	0	0	0	0	0	0	0	0	0
Gm22941	0	0	0	0	0	0	0	0	0	0	0	0	0	0	0	0	0	0	0	0	0	0	0	0	0	0	0	0	0	0	0	0
Gm22942	0	0	0	0	0	0	0	0	0	0	0	0	0	0	0	0	0	0	0	0	0	0	0	0	0	0	0	0	0	0	0	0
Gm22943	0	0	0	0	0	0	0	0	0	0	0	0	0	0	0	0	0	0	0	0	0	0	0	0	0	0	0	0	0	0	0	0
Gm22944	0	0	0	0	0	0	0	0	0	0	0	0	0	0	0	0	0	0	0	0	0	0	0	0	0	0	0	0	0	0	0	0
Gm22945	0	0	0	0	0	0	0	0	0	0	0	0	0	0	0	0	0	0	0	0	0	0	0	0	0	0	0	0	0	0	0	0
Gm22946	0	0	0	0	0	0	0	0	0	0	0	0	0	0	0	0	0	0	0	0	0	0	0	0	0	0	0	0	0	0	0	0
Gm22947	0	0	0	0	0	0	0	0	0	0	0	0	0	0	0	0	0	0	0	0	0	0	0	0	0	0	0	0	0	0	0	0
Gm22948	0	0	0	0	0	0	0	0	0	0	0	0	0	0	0	0	0	0	0	0	0	0	0	0	0	0	0	0	0	0	0	0
Gm22949	0	0	0	0	0	0	0	0	0	0	0	0	0	0	0	0	0	0	0	0	0	0	0	0	0	0	0	0	0	0	0	0
Gm22950	0	0	0	0	0	0	0	0	0	0	0	0	0	0	0	0	0	0	0	0	0	0	0	0	0	0	0	0	0	0	0	0
Gm22951	0	0	0	0	0	0	0	0	0	0	0	0	0	0	0	0	0	0	0	0	0	0	0	0	0	0	0	0	0	0	0	0
Gm22952	0	0	0	0	0	0	0	0	0	0	0	0	0	0	0	0	0	0	0	0	0	0	0	0	0	0	0	0	0	0	0	0
Gm22953	0	0	0	0	0	0	0	0	0	0	0	0	0	0	0	0	0	0	0	0	0	0	0	0	0	0	0	0	0	0	0	0
Gm22955	0	0	0	0	0	0	0	0	0	0	0	0	0	0	0	0	0	0	0	0	0	0	0	0	0	0	0	0	0	0	0	0
Gm22956	0	0	0	0	0	0	0	0	0	0	0	0	0	0	0	0	0	0	0	0	0	0	0	0	0	0	0	0	0	0	0	0
Gm22957	0	0	0	0	0	0	0	0	0	0	0	0	0	0	0	0	0	0	0	0	0	0	0	0	0	0	0	0	0	0	0	0
Gm22958	0	0	0	0	0	0	0	0	0	0	0	0	0	0	0	0	0	0	0	0	0	0	0	0	0	0	0	0	0	0	0	0
Gm22959	0	0	0	0	0	0	0	0	0	0	0	0	0	0	0	0	0	0	0	0	0	0	0	0	0	0	0	0	0	0	0	0
Gm22960	0	0	0	0	0	0	0	0	0	0	0	0	0	0	0	0	0	0	0	0	0	0	0	0	0	0	0	0	0	0	0	0
Gm22961	0	0	0	0	0	0	0	0	0	0	0	0	0	0	0	0	0	0	0	0	0	0	0	0	0	0	0	0	0	0	0	0
Gm22962	0	0	0	0	0	0	0	0	0	0	0	0	0	0	0	0	0	0	0	0	0	0	0	0	0	0	0	0	0	0	0	0
Gm22963	0	0	0	0	0	0	0	0	0	0	0	0	0	0	0	0	0	0	0	0	0	0	0	0	0	0	0	0	0	0	0	0
Gm22965	0	0	0	0	0	0	0	0	0	0	0	0	0	0	0	0	0	0	0	0	0	0	0	0	0	0	0	0	0	0	0	0
Gm22966	0	0	0	0	0	0	0	0	0	0	0	0	0	0	0	0	0	0	0	0	0	0	0	0	0	0	0	0	0	0	0	0
Gm22967	0	0	0	0	0	0	0	0	0	0	0	0	0	0	0	0	0	0	0	0	0	0	0	0	0	0	0	0	0	0	0	0
Gm22968	0	0	0	0	0	0	0	0	0	0	0	0	0	0	0	0	0	0	0	0	0	0	0	0	0	0	0	0	0	0	0	0
Gm22969	0	0	0	0	0	0	0	0	0	0	0	0	0	0	0	0	0	0	0	0	0	0	0	0	0	0	0	0	0	0	0	0
Gm22970	0	0	0	0	0	0	0	0	0	0	0	0	0	0	0	0	0	0	0	0	0	0	0	0	0	0	0	0	0	0	0	0
Gm22971	0	0	0	0	0	0	0	0	0	0	0	0	0	0	0	0	0	0	0	0	0	0	0	0	0	0	0	0	0	0	0	0
Gm22972	0	0	0	0	0	0	0	0	0	0	0	0	0	0	0	0	0	0	0	0	0	0	0	0	0	0	0	0	0	0	0	0
Gm22973	0	0	0	0	0	0	0	0	0	0	0	0	0	0	0	0	0	0	0	0	0	0	0	0	0	0	0	0	0	0	0	0
Gm22974	0	0	0	0	0	0	0	0	0	0	0	0	0	0	0	0	0	0	0	0	0	0	0	0	0	0	0	0	0	0	0	0
Gm22975	0	0	0	0	0	0	0	0	0	0	0	0	0	0	0	0	0	0	0	0	0	0	0	0	0	0	0	0	0	0	0	0
Gm22977	0	0	0	0	0	0	0	0	0	0	0	0	0	0	0	0	0	0	0	0	0	0	0	0	0	0	0	0	0	0	0	0
Gm22978	0	0	0	0	0	0	0	0	0	0	0	0	0	0	0	0	0	0	0	0	0	0	0	0	0	0	0	0	0	0	0	0
Gm22979	0	0	0	0	0	0	0	0	0	0	0	0	0	0	0	0	0	0	0	0	0	0	0	0	0	0	0	0	0	0	0	0
Gm22980	0	0	0	0	0	0	0	0	0	0	0	0	0	0	0	0	0	0	0	0	0	0	0	0	0	0	0	0	0	0	0	0
Gm22981	0	0	0	0	0	0	0	0	0	0	0	0	0	0	0	0	0	0	0	0	0	0	0	0	0	0	0	0	0	0	0	0
Gm22982	0	0	0	0	0	0	0	0	0	0	0	0	0	0	0	0	0	0	0	0	0	0	0	0	0	0	0	0	0	0	0	0
Gm22983	0	0	0	0	0	0	0	0	0	0	0	0	0	0	0	0	0	0	0	0	0	0	0	0	0	0	0	0	0	0	0	0
Gm22984	0	0	0	0	0	0	0	0	0	0	0	0	0	0	0	0	0	0	0	0	0	0	0	0	0	0	0	0	0	0	0	0
Gm22985	0	0	0	0	0	0	0	0	0	0	0	0	0	0	0	0	0	0	0	0	0	0	0	0	0	0	0	0	0	0	0	0
Gm22986	0	0	0	0	0	0	0	0	0	0	0	0	0	0	0	0	0	0	0	0	0	0	0	0	0	0	0	0	0	0	0	0
Gm22987	0	0	0	0	0	0	0	0	0	0	0	0	0	0	0	0	0	0	0	0	0	0	0	0	0	0	0	0	0	0	0	0
Gm22988	0	0	0	0	0	0	0	0	0	0	0	0	0	0	0	0	0	0	0	0	0	0	0	0	0	0	0	0	0	0	0	0
Gm22989	0	0	0	0	0	0	0	0	0	0	0	0	0	0	0	0	0	0	0	0	0	0	0	0	0	0	0	0	0	0	0	0
Gm22990	0	0	0	0	0	0	0	0	0	0	0	0	0	0	0	0	0	0	0	0	0	0	0	0	0	0	0	0	0	0	0	0
Gm22991	0	0	0	0	0	0	0	0	0	0	0	0	0	0	0	0	0	0	0	0	0	0	0	0	0	0	0	0	0	0	0	0
Gm22992	0	0	0	0	0	0	0	0	0	0	0	0	0	0	0	0	0	0	0	0	0	0	0	0	0	0	0	0	0	0	0	0
Gm22993	0	0	0	0	0	0	0	0	0	0	0	0	0	0	0	0	0	0	0	0	0	0	0	0	0	0	0	0	0	0	0	0
Gm22994	0	0	0	0	0	0	0	0	0	0	0	0	0	0	0	0	0	0	0	0	0	0	0	0	0	0	0	0	0	0	0	0
Gm22995	0	0	0	0	0	0	0	0	0	0	0	0	0	0	0	0	0	0	0	0	0	0	0	0	0	0	0	0	0	0	0	0
Gm22996	0	0	0	0	0	0	0	0	0	0	0	0	0	0	0	0	0	0	0	0	0	0	0	0	0	0	0	0	0	0	0	0
Gm22997	0	0	0	0	0	0	0	0	0	0	0	0	0	0	0	0	0	0	0	0	0	0	0	0	0	0	0	0	0	0	0	0
Gm22999	0	0	0	0	0	0	0	0	0	0	0	0	0	0	0	0	0	0	0	0	0	0	0	0	0	0	0	0	0	0	0	0
Gm23000	0	0	0	0	0	0	0	0	0	0	0	0	0	0	0	0	0	0	0	0	0	0	0	0	0	0	0	0	0	0	0	0
Gm23002	0	0	0	0	0	0	0	0	0	0	0	0	0	0	0	0	0	0	0	0	0	0	0	0	0	0	0	0	0	0	0	0
Gm23003	0	0	0	0	0	0	0	0	0	0	0	0	0	0	0	0	0	0	0	0	0	0	0	0	0	0	0	0	0	0	0	0
Gm23005	0	0	0	0	0	0	0	0	0	0	0	0	0	0	0	0	0	0	0	0	0	0	0	0	0	0	0	0	0	0	0	0
Gm23007	0	0	0	0	0	0	0	0	0	0	0	0	0	0	0	0	0	0	0	0	0	0	0	0	0	0	0	0	0	0	0	0
Gm23008	0	0	0	0	0	0	0	0	0	0	0	0	0	0	0	0	0	0	0	0	0	0	0	0	0	0	0	0	0	0	0	0
Gm23010	0	0	0	0	0	0	0	0	0	0	0	0	0	0	0	0	0	0	0	0	0	0	0	0	0	0	0	0	0	0	0	0
Gm23011_1	0	0	0	0	0	0	0	0	0	0	0	0	0	0	0	0	0	0	0	0	0	0	0	0	0	0	0	0	0	0	0	0
Gm23011_2	0	0	0	0	0	0	0	0	0	0	0	0	0	0	0	0	0	0	0	0	0	0	0	0	0	0	0	0	0	0	0	0
Gm23012	0	0	0	0	0	0	0	0	0	0	0	0	0	0	0	0	0	0	0	0	0	0	0	0	0	0	0	0	0	0	0	0
Gm23013	0	0	0	0	0	0	0	0	0	0	0	0	0	0	0	0	0	0	0	0	0	0	0	0	0	0	0	0	0	0	0	0
Gm23014	0	0	0	0	0	0	0	0	0	0	0	0	0	0	0	0	0	0	0	0	0	0	0	0	0	0	0	0	0	0	0	0
Gm23015	0	0	0	0	0	0	0	0	0	0	0	0	0	0	0	0	0	0	0	0	0	0	0	0	0	0	0	0	0	0	0	0
Gm23016	0	0	0	0	0	0	0	0	0	0	0	0	0	0	0	0	0	0	0	0	0	0	0	0	0	0	0	0	0	0	0	0
Gm23017	0	0	0	0	0	0	0	0	0	0	0	0	0	0	0	0	0	0	0	0	0	0	0	0	0	0	0	0	0	0	0	0
Gm23018	0	0	0	0	0	0	0	0	0	0	0	0	0	0	0	0	0	0	0	0	0	0	0	0	0	0	0	0	0	0	0	0
Gm23020	0	0	0	0	0	0	0	0	0	0	0	0	0	0	0	0	0	0	0	0	0	0	0	0	0	0	0	0	0	0	0	0
Gm23021	0	0	0	0	0	0	0	0	0	0	0	0	0	0	0	0	0	0	0	0	0	0	0	0	0	0	0	0	0	0	0	0
Gm23022	0	0	0	0	0	0	0	0	0	0	0	0	0	0	0	0	0	0	0	0	0	0	0	0	0	0	0	0	0	0	0	0
Gm23023	0	0	0	0	0	0	0	0	0	0	0	0	0	0	0	0	0	0	0	0	0	0	0	0	0	0	0	0	0	0	0	0
Gm23024	0	0	0	0	0	0	0	0	0	0	0	0	0	0	0	0	0	0	0	0	0	0	0	0	0	0	0	0	0	0	0	0
Gm23025	0	0	0	0	0	0	0	0	0	0	0	0	0	0	0	0	0	0	0	0	0	0	0	0	0	0	0	0	0	0	0	0
Gm23026	0	0	0	0	0	0	0	0	0	0	0	0	0	0	0	0	0	0	0	0	0	0	0	0	0	0	0	0	0	0	0	0
Gm23027	0	0	0	0	0	0	0	0	0	0	0	0	0	0	0	0	0	0	0	0	0	0	0	0	0	0	0	0	0	0	0	0
Gm23028	0	0	0	0	0	0	0	0	0	0	0	0	0	0	0	0	0	0	0	0	0	0	0	0	0	0	0	0	0	0	0	0
Gm23030	0	0	0	0	0	0	0	0	0	0	0	0	0	0	0	0	0	0	0	0	0	0	0	0	0	0	0	0	0	0	0	0
Gm23031	0	0	0	0	0	0	0	0	0	0	0	0	0	0	0	0	0	0	0	0	0	0	0	0	0	0	0	0	0	0	0	0
Gm23032	0	0	0	0	0	0	0	0	0	0	0	0	0	0	0	0	0	0	0	0	0	0	0	0	0	0	0	0	0	0	0	0
Gm23033	0	0	0	0	0	0	0	0	0	0	0	0	0	0	0	0	0	0	0	0	0	0	0	0	0	0	0	0	0	0	0	0
Gm23034	0	0	0	0	0	0	0	0	0	0	0	0	0	0	0	0	0	0	0	0	0	0	0	0	0	0	0	0	0	0	0	0
Gm23035	0	0	0	0	0	0	0	0	0	0	0	0	0	0	0	0	0	0	0	0	0	0	0	0	0	0	0	0	0	0	0	0
Gm23036	0	0	0	0	0	0	0	0	0	0	0	0	0	0	0	0	0	0	0	0	0	0	0	0	0	0	0	0	0	0	0	0
Gm23037	0	0	0	0	0	0	0	0	0	0	0	0	0	0	0	0	0	0	0	0	0	0	0	0	0	0	0	0	0	0	0	0
Gm23038	0	0	0	0	0	0	0	0	0	0	0	0	0	0	0	0	0	0	0	0	0	0	0	0	0	0	0	0	0	0	0	0
Gm23039	0	0	0	0	0	0	0	0	0	0	0	0	0	0	0	0	0	0	0	0	0	0	0	0	0	0	0	0	0	0	0	0
Gm23040	0	0	0	0	0	0	0	0	0	0	0	0	0	0	0	0	0	0	0	0	0	0	0	0	0	0	0	0	0	0	0	0
Gm23041	0	0	0	0	0	0	0	0	0	0	0	0	0	0	0	0	0	0	0	0	0	0	0	0	0	0	0	0	0	0	0	0
Gm23042	0	0	0	0	0	0	0	0	0	0	0	0	0	0	0	0	0	0	0	0	0	0	0	0	0	0	0	0	0	0	0	0
Gm23043	0	0	0	0	0	0	0	0	0	0	0	0	0	0	0	0	0	0	0	0	0	0	0	0	0	0	0	0	0	0	0	0
Gm23044	0	0	0	0	0	0	0	0	0	0	0	0	0	0	0	0	0	0	0	0	0	0	0	0	0	0	0	0	0	0	0	0
Gm23045	0	0	0	0	0	0	0	0	0	0	0	0	0	0	0	0	0	0	0	0	0	0	0	0	0	0	0	0	0	0	0	0
Gm23046	0	0	0	0	0	0	0	0	0	0	0	0	0	0	0	0	0	0	0	0	0	0	0	0	0	0	0	0	0	0	0	0
Gm23047	0	0	0	0	0	0	0	0	0	0	0	0	0	0	0	0	0	0	0	0	0	0	0	0	0	0	0	0	0	0	0	0
Gm23048	0	0	0	0	0	0	0	0	0	0	0	0	0	0	0	0	0	0	0	0	0	0	0	0	0	0	0	0	0	0	0	0
Gm23049	0	0	0	0	0	0	0	0	0	0	0	0	0	0	0	0	0	0	0	0	0	0	0	0	0	0	0	0	0	0	0	0
Gm23050	0	0	0	0	0	0	0	0	0	0	0	0	0	0	0	0	0	0	0	0	0	0	0	0	0	0	0	0	0	0	0	0
Gm23052	0	0	0	0	0	0	0	0	0	0	0	0	0	0	0	0	0	0	0	0	0	0	0	0	0	0	0	0	0	0	0	0
Gm23053	0	0	0	0	0	0	0	0	0	0	0	0	0	0	0	0	0	0	0	0	0	0	0	0	0	0	0	0	0	0	0	0
Gm23054	0	0	0	0	0	0	0	0	0	0	0	0	0	0	0	0	0	0	0	0	0	0	0	0	0	0	0	0	0	0	0	0
Gm23055	0	0	0	0	0	0	0	0	0	0	0	0	0	0	0	0	0	0	0	0	0	0	0	0	0	0	0	0	0	0	0	0
Gm23056	0	0	0	0	0	0	0	0	0	0	0	0	0	0	0	0	0	0	0	0	0	0	0	0	0	0	0	0	0	0	0	0
Gm23057	0	0	0	0	0	0	0	0	0	0	0	0	0	0	0	0	0	0	0	0	0	0	0	0	0	0	0	0	0	0	0	0
Gm23058	0	0	0	0	0	0	0	0	0	0	0	0	0	0	0	0	0	0	0	0	0	0	0	0	0	0	0	0	0	0	0	0
Gm23059	0	0	0	0	0	0	0	0	0	0	0	0	0	0	0	0	0	0	0	0	0	0	0	0	0	0	0	0	0	0	0	0
Gm23060	0	0	0	0	0	0	0	0	0	0	0	0	0	0	0	0	0	0	0	0	0	0	0	0	0	0	0	0	0	0	0	0
Gm23061	0	0	0	0	0	0	0	0	0	0	0	0	0	0	0	0	0	0	0	0	0	0	0	0	0	0	0	0	0	0	0	0
Gm23062	0	0	0	0	0	0	0	0	0	0	0	0	0	0	0	0	0	0	0	0	0	0	0	0	0	0	0	0	0	0	0	0
Gm23063	0	0	0	0	0	0	0	0	0	0	0	0	0	0	0	0	0	0	0	0	0	0	0	0	0	0	0	0	0	0	0	0
Gm23064	0	0	0	0	0	0	0	0	0	0	0	0	0	0	0	0	0	0	0	0	0	0	0	0	0	0	0	0	0	0	0	0
Gm23065	0	0	0	0	0	0	0	0	0	0	0	0	0	0	0	0	0	0	0	0	0	0	0	0	0	0	0	0	0	0	0	0
Gm23066	0	0	0	0	0	0	0	0	0	0	0	0	0	0	0	0	0	0	0	0	0	0	0	0	0	0	0	0	0	0	0	0
Gm23067	0	0	0	0	0	0	0	0	0	0	0	0	0	0	0	0	0	0	0	0	0	0	0	0	0	0	0	0	0	0	0	0
Gm23068	0	0	0	0	0	0	0	0	0	0	0	0	0	0	0	0	0	0	0	0	0	0	0	0	0	0	0	0	0	0	0	0
Gm23069	0	0	0	0	0	0	0	0	0	0	0	0	0	0	0	0	0	0	0	0	0	0	0	0	0	0	0	0	0	0	0	0
Gm23071	0	0	0	0	0	0	0	0	0	0	0	0	0	0	0	0	0	0	0	0	0	0	0	0	0	0	0	0	0	0	0	0
Gm23072	0	0	0	0	0	0	0	0	0	0	0	0	0	0	0	0	0	0	0	0	0	0	0	0	0	0	0	0	0	0	0	0
Gm23075	0	0	0	0	0	0	0	0	0	0	0	0	0	0	0	0	0	0	0	0	0	0	0	0	0	0	0	0	0	0	0	0
Gm23076	0	0	0	0	0	0	0	0	0	0	0	0	0	0	0	0	0	0	0	0	0	0	0	0	0	0	0	0	0	0	0	0
Gm23077	0	0	0	0	0	0	0	0	0	0	0	0	0	0	0	0	0	0	0	0	0	0	0	0	0	0	0	0	0	0	0	0
Gm23078	0	0	0	0	0	0	0	0	0	0	0	0	0	0	0	0	0	0	0	0	0	0	0	0	0	0	0	0	0	0	0	0
Gm23079	0	0	0	0	0	0	0	0	0	0	0	0	0	0	0	0	0	0	0	0	0	0	0	0	0	0	0	0	0	0	0	0
Gm2308	0	0	0	0	0	0	0	0	0	0	0	0	0	0	0	0	0	0	0	0	0	0	0	0	0	0	0	0	0	0	0	0
Gm23080	0	0	0	0	0	0	0	0	0	0	0	0	0	0	0	0	0	0	0	0	0	0	0	0	0	0	0	0	0	0	0	0
Gm23081	0	0	0	0	0	0	0	0	0	0	0	0	0	0	0	0	0	0	0	0	0	0	0	0	0	0	0	0	0	0	0	0
Gm23082	0	0	0	0	0	0	0	0	0	0	0	0	0	0	0	0	0	0	0	0	0	0	0	0	0	0	0	0	0	0	0	0
Gm23083	0	0	0	0	0	0	0	0	0	0	0	0	0	0	0	0	0	0	0	0	0	0	0	0	0	0	0	0	0	0	0	0
Gm23084	0	0	0	0	0	0	0	0	0	0	0	0	0	0	0	0	0	0	0	0	0	0	0	0	0	0	0	0	0	0	0	0
Gm23085	0	0	0	0	0	0	0	0	0	0	0	0	0	0	0	0	0	0	0	0	0	0	0	0	0	0	0	0	0	0	0	0
Gm23086	0	0	0	0	0	0	0	0	0	0	0	0	0	0	0	0	0	0	0	0	0	0	0	0	0	0	0	0	0	0	0	0
Gm23087	0	0	0	0	0	0	0	0	0	0	0	0	0	0	0	0	0	0	0	0	0	0	0	0	0	0	0	0	0	0	0	0
Gm23089	0	0	0	0	0	0	0	0	0	0	0	0	0	0	0	0	0	0	0	0	0	0	0	0	0	0	0	0	0	0	0	0
Gm2309	0	0	0	0	0	0	0	0	0	0	0	0	0	0	0	0	0	0	0	0	0	0	0	0	0	0	0	0	0	0	0	0
Gm23090	0	0	0	0	0	0	0	0	0	0	0	0	0	0	0	0	0	0	0	0	0	0	0	0	0	0	0	0	0	0	0	0
Gm23092	0	0	0	0	0	0	0	0	0	0	0	0	0	0	0	0	0	0	0	0	0	0	0	0	0	0	0	0	0	0	0	0
Gm23093	0	0	0	0	0	0	0	0	0	0	0	0	0	0	0	0	0	0	0	0	0	0	0	0	0	0	0	0	0	0	0	0
Gm23094	0	0	0	0	0	0	0	0	0	0	0	0	0	0	0	0	0	0	0	0	0	0	0	0	0	0	0	0	0	0	0	0
Gm23095	0	0	0	0	0	0	0	0	0	0	0	0	0	0	0	0	0	0	0	0	0	0	0	0	0	0	0	0	0	0	0	0
Gm23096	0	0	0	0	0	0	0	0	0	0	0	0	0	0	0	0	0	0	0	0	0	0	0	0	0	0	0	0	0	0	0	0
Gm23097	0	0	0	0	0	0	0	0	0	0	0	0	0	0	0	0	0	0	0	0	0	0	0	0	0	0	0	0	0	0	0	0
Gm23098	0	0	0	0	0	0	0	0	0	0	0	0	0	0	0	0	0	0	0	0	0	0	0	0	0	0	0	0	0	0	0	0
Gm23099	0	0	0	0	0	0	0	0	0	0	0	0	0	0	0	0	0	0	0	0	0	0	0	0	0	0	0	0	0	0	0	0
Gm2310	0	0	0	0	0	0	0	0	0	0	0	0	0	0	0	0	0	0	0	0	0	0	0	0	0	0	0	0	0	0	0	0
Gm23100	0	0	0	0	0	0	0	0	0	0	0	0	0	0	0	0	0	0	0	0	0	0	0	0	0	0	0	0	0	0	0	0
Gm23101	0	0	0	0	0	0	0	0	0	0	0	0	0	0	0	0	0	0	0	0	0	0	0	0	0	0	0	0	0	0	0	0
Gm23102	0	0	0	0	0	0	0	0	0	0	0	0	0	0	0	0	0	0	0	0	0	0	0	0	0	0	0	0	0	0	0	0
Gm23103	0	0	0	0	0	0	0	0	0	0	0	0	0	0	0	0	0	0	0	0	0	0	0	0	0	0	0	0	0	0	0	0
Gm23104	0	0	0	0	0	0	0	0	0	0	0	0	0	0	0	0	0	0	0	0	0	0	0	0	0	0	0	0	0	0	0	0
Gm23105	0	0	0	0	0	0	0	0	0	0	0	0	0	0	0	0	0	0	0	0	0	0	0	0	0	0	0	0	0	0	0	0
Gm23106	0	0	0	0	0	0	0	0	0	0	0	0	0	0	0	0	0	0	0	0	0	0	0	0	0	0	0	0	0	0	0	0
Gm23108	0	0	0	0	0	0	0	0	0	0	0	0	0	0	0	0	0	0	0	0	0	0	0	0	0	0	0	0	0	0	0	0
Gm23109	0	0	0	0	0	0	0	0	0	0	0	0	0	0	0	0	0	0	0	0	0	0	0	0	0	0	0	0	0	0	0	0
Gm23111	0	0	0	0	0	0	0	0	0	0	0	0	0	0	0	0	0	0	0	0	0	0	0	0	0	0	0	0	0	0	0	0
Gm23112	0	0	0	0	0	0	0	0	0	0	0	0	0	0	0	0	0	0	0	0	0	0	0	0	0	0	0	0	0	0	0	0
Gm23113	0	0	0	0	0	0	0	0	0	0	0	0	0	0	0	0	0	0	0	0	0	0	0	0	0	0	0	0	0	0	0	0
Gm23114	0	0	0	0	0	0	0	0	0	0	0	0	0	0	0	0	0	0	0	0	0	0	0	0	0	0	0	0	0	0	0	0
Gm23115	0	0	0	0	0	0	0	0	0	0	0	0	0	0	0	0	0	0	0	0	0	0	0	0	0	0	0	0	0	0	0	0
Gm23116	0	0	0	0	0	0	0	0	0	0	0	0	0	0	0	0	0	0	0	0	0	0	0	0	0	0	0	0	0	0	0	0
Gm23117	0	0	0	0	0	0	0	0	0	0	0	0	0	0	0	0	0	0	0	0	0	0	0	0	0	0	0	0	0	0	0	0
Gm23118	0	0	0	0	0	0	0	0	0	0	0	0	0	0	0	0	0	0	0	0	0	0	0	0	0	0	0	0	0	0	0	0
Gm23119	0	0	0	0.235815	0	0	0	0.233775	0	0	0	0.296865	0	0	0	0.215333	0	0	0	0	0	0.224067	0	0	0	0.0786049	0.0779251	0.0989551	0	0.0717777	0	0.0746892
Gm23120	0	0	0	0	0	0	0	0	0	0	0	0	0	0	0	0	0	0	0	0	0	0	0	0	0	0	0	0	0	0	0	0
Gm23121	0	0	0	0	0	0	0	0	0	0	0	0	0	0	0	0	0	0	0	0	0	0	0	0	0	0	0	0	0	0	0	0
Gm23122	0	0	0	0	0	0	0	0	0	0	0	0	0	0	0	0	0	0	0	0	0	0	0	0	0	0	0	0	0	0	0	0
Gm23123	0	0	0	0	0	0	0	0	0	0	0	0	0	0	0	0	0	0	0	0	0	0	0	0	0	0	0	0	0	0	0	0
Gm23124	0	0	0	0	0	0	0	0	0	0	0	0	0	0	0	0	0	0	0	0	0	0	0	0	0	0	0	0	0	0	0	0
Gm23125	0	0	0	0	0	0	0	0	0	0	0	0	0	0	0	0	0	0	0	0	0	0	0	0	0	0	0	0	0	0	0	0
Gm23126	0	0	0	0	0	0	0	0	0	0	0	0	0	0	0	0	0	0	0	0	0	0	0	0	0	0	0	0	0	0	0	0
Gm23127	0	0	0	0	0	0	0	0	0	0	0	0	0	0	0	0	0	0	0	0	0	0	0	0	0	0	0	0	0	0	0	0
Gm23128_1	0	0	0	0	0	0	0	0	0	0	0	0	0	0	0	0	0	0	0	0	0	0	0	0	0	0	0	0	0	0	0	0
Gm23128_2	0	0	0	0	0	0	0	0	0	0	0	0	0	0	0	0	0	0	0	0	0	0	0	0	0	0	0	0	0	0	0	0
Gm23129	0	0	0	0	0	0	0	0	0	0	0	0	0	0	0	0	0	0	0	0	0	0	0	0	0	0	0	0	0	0	0	0
Gm23130	0	0	0	0	0	0	0	0	0	0	0	0	0	0	0	0	0	0	0	0	0	0	0	0	0	0	0	0	0	0	0	0
Gm23131	0	0	0	0	0	0	0	0	0	0	0	0	0	0	0	0	0	0	0	0	0	0	0	0	0	0	0	0	0	0	0	0
Gm23132	0	0	0	0	0	0	0	0	0	0	0	0	0	0	0	0	0	0	0	0	0	0	0	0	0	0	0	0	0	0	0	0
Gm23133	0	0	0	0	0	0	0	0	0	0	0	0	0	0	0	0	0	0	0	0	0	0	0	0	0	0	0	0	0	0	0	0
Gm23134	0	0	0	0	0	0	0	0	0	0	0	0	0	0	0	0	0	0	0	0	0	0	0	0	0	0	0	0	0	0	0	0
Gm23136	0	0	0	0	0	0	0	0	0	0	0	0	0	0	0	0	0	0	0	0	0	0	0	0	0	0	0	0	0	0	0	0
Gm23137	0	0	0	0	0	0	0	0	0	0	0	0	0	0	0	0	0	0	0	0	0	0	0	0	0	0	0	0	0	0	0	0
Gm23138	0	0	0	0	0	0	0	0	0	0	0	0	0	0	0	0	0	0	0	0	0	0	0	0	0	0	0	0	0	0	0	0
Gm23139	0	0	0	0	0	0	0	0	0	0	0	0	0	0	0	0	0	0	0	0	0	0	0	0	0	0	0	0	0	0	0	0
Gm2314	0	0	0	0	0	0	0	0	0	0	0	0	0	0	0	0	0	0	0	0	0	0	0	0	0	0	0	0	0	0	0	0
Gm23140	0	0	0	0	0	0	0	0	0	0	0	0	0	0	0	0	0	0	0	0	0	0	0	0	0	0	0	0	0	0	0	0
Gm23141	0	0	0	0	0	0	0	0	0	0	0	0	0	0	0	0	0	0	0	0	0	0	0	0	0	0	0	0	0	0	0	0
Gm23142	0	0	0	0	0	0	0	0	0	0	0	0	0	0	0	0	0	0	0	0	0	0	0	0	0	0	0	0	0	0	0	0
Gm23143	0	0	0	0	0	0	0	0	0	0	0	0	0	0	0	0	0	0	0	0	0	0	0	0	0	0	0	0	0	0	0	0
Gm23144	0	0	0	0	0	0	0	0	0	0	0	0	0	0	0	0	0	0	0	0	0	0	0	0	0	0	0	0	0	0	0	0
Gm23145	0	0	0	0	0	0	0	0	0	0	0	0	0	0	0	0	0	0	0	0	0	0	0	0	0	0	0	0	0	0	0	0
Gm23147	0	0	0	0	0	0	0	0	0	0	0	0	0	0	0	0	0	0	0	0	0	0	0	0	0	0	0	0	0	0	0	0
Gm23148	0	0	0	0	0	0	0	0	0	0	0	0	0	0	0	0	0	0	0	0	0	0	0	0	0	0	0	0	0	0	0	0
Gm23149	0	0	0	0	0	0	0	0	0	0	0	0	0	0	0	0	0	0	0	0	0	0	0	0	0	0	0	0	0	0	0	0
Gm23151	0	0	0	0	0	0	0	0	0	0	0	0	0	0	0	0	0	0	0	0	0	0	0	0	0	0	0	0	0	0	0	0
Gm23152	0	0	0	0	0	0	0	0	0	0	0	0	0	0	0	0	0	0	0	0	0	0	0	0	0	0	0	0	0	0	0	0
Gm23153	0	0	0	0	0	0	0	0	0	0	0	0	0	0	0	0	0	0	0	0	0	0	0	0	0	0	0	0	0	0	0	0
Gm23154	0	0	0	0	0	0	0	0	0	0	0	0	0	0	0	0	0	0	0	0	0	0	0	0	0	0	0	0	0	0	0	0
Gm23156	0	0	0	0	0	0	0	0	0	0	0	0	0	0	0	0	0	0	0	0	0	0	0	0	0	0	0	0	0	0	0	0
Gm23158	0	0	0	0	0	0	0	0	0	0	0	0	0	0	0	0	0	0	0	0	0	0	0	0	0	0	0	0	0	0	0	0
Gm23159	0	0	0	0	0	0	0	0	0	0	0	0	0	0	0	0	0	0	0	0	0	0	0	0	0	0	0	0	0	0	0	0
Gm2316	0	0	0	0	0	0	0	0	0	0	0	0	0	0	0	0	0	0	0	0	0	0	0	0	0	0	0	0	0	0	0	0
Gm23162	0	0	0	0	0	0	0	0	0	0	0	0	0	0	0	0	0	0	0	0	0	0	0	0	0	0	0	0	0	0	0	0
Gm23163	0	0	0	0	0	0	0	0	0	0	0	0	0	0	0	0	0	0	0	0	0	0	0	0	0	0	0	0	0	0	0	0
Gm23164	0	0	0	0	0	0	0	0	0	0	0	0	0	0	0	0	0	0	0	0	0	0	0	0	0	0	0	0	0	0	0	0
Gm23166	0	0	0	0	0	0	0	0	0	0	0	0	0	0	0	0	0	0	0	0	0	0	0	0	0	0	0	0	0	0	0	0
Gm23167	0	0	0	0	0	0	0	0	0	0	0	0	0	0	0	0	0	0	0	0	0	0	0	0	0	0	0	0	0	0	0	0
Gm23168	0	0	0	0	0	0	0	0	0	0	0	0	0	0	0	0	0	0	0	0	0	0	0	0	0	0	0	0	0	0	0	0
Gm23169	0	0	0	0	0	0	0	0	0	0	0	0	0	0	0	0	0	0	0	0	0	0	0	0	0	0	0	0	0	0	0	0
Gm23170	0	0	0	0	0	0	0	0	0	0	0	0	0	0	0	0	0	0	0	0	0	0	0	0	0	0	0	0	0	0	0	0
Gm23171	0	0	0	0	0	0	0	0	0	0	0	0	0	0	0	0	0	0	0	0	0	0	0	0	0	0	0	0	0	0	0	0
Gm23172	0	0	0	0	0	0	0	0	0	0	0	0	0	0	0	0	0	0	0	0	0	0	0	0	0	0	0	0	0	0	0	0
Gm23173	0	0	0	0.206338	0	0	0	0	0	0	0	0	0	0	0	0	0	0	0	0	0	0	0	0	0	0.0687793	0	0	0	0	0	0
Gm23175	0	0	0	0	0	0	0	0	0	0	0	0	0	0	0	0	0	0	0	0	0	0	0	0	0	0	0	0	0	0	0	0
Gm23176	0	0	0	0	0	0	0	0	0	0	0	0	0	0	0	0	0	0	0	0	0	0	0	0	0	0	0	0	0	0	0	0
Gm23177	0	0	0	0	0	0	0	0	0	0	0	0	0	0	0	0	0	0	0	0	0	0	0	0	0	0	0	0	0	0	0	0
Gm23178	0	0	0	0	0	0	0	0	0	0	0	0	0	0	0	0	0	0	0	0	0	0	0	0	0	0	0	0	0	0	0	0
Gm23179	0	0	0	0	0	0	0	0	0	0	0	0	0	0	0	0	0	0	0	0	0	0	0	0	0	0	0	0	0	0	0	0
Gm2318	0	0	0	0	0	0	0	0	0	0	0	0	0	0	0	0	0	0	0	0	0	0	0	0	0	0	0	0	0	0	0	0
Gm23180	0	0	0	0	0	0	0	0	0	0	0	0	0	0	0	0	0	0	0	0	0	0	0	0	0	0	0	0	0	0	0	0
Gm23181	0	0	0	0	0	0	0	0	0	0	0	0	0	0	0	0	0	0	0	0	0	0	0	0	0	0	0	0	0	0	0	0
Gm23182	0	0	0	0	0	0	0	0	0	0	0	0	0	0	0	0	0	0	0	0	0	0	0	0	0	0	0	0	0	0	0	0
Gm23183	0	0	0	0	0	0	0	0	0	0	0	0	0	0	0	0	0	0	0	0	0	0	0	0	0	0	0	0	0	0	0	0
Gm23184	0	0	0	0	0	0	0	0	0	0	0	0	0	0	0	0	0	0	0	0	0	0	0	0	0	0	0	0	0	0	0	0
Gm23185	0	0	0	0	0	0	0	0	0	0	0	0	0	0	0	0	0	0	0	0	0	0	0	0	0	0	0	0	0	0	0	0
Gm23186	0	0	0	0	0	0	0	0	0	0	0	0	0	0	0	0	0	0	0	0	0	0	0	0	0	0	0	0	0	0	0	0
Gm23187	0	0	0	0	0	0	0	0	0	0	0	0	0	0	0	0	0	0	0	0	0	0	0	0	0	0	0	0	0	0	0	0
Gm23189	0	0	0	0	0	0	0	0	0	0	0	0	0	0	0	0	0	0	0	0	0	0	0	0	0	0	0	0	0	0	0	0
Gm23190	0	0	0	0	0	0	0	0	0	0	0	0	0	0	0	0	0	0	0	0	0	0	0	0	0	0	0	0	0	0	0	0
Gm23191	0	0	0	0	0	0	0	0	0	0	0	0	0	0	0	0	0	0	0	0	0	0	0	0	0	0	0	0	0	0	0	0
Gm23192	0	0	0	0	0	0	0	0	0	0	0	0	0	0	0	0	0	0	0	0	0	0	0	0	0	0	0	0	0	0	0	0
Gm23193	0	0	0	0	0	0	0	0	0	0	0	0	0	0	0	0	0	0	0	0	0	0	0	0	0	0	0	0	0	0	0	0
Gm23194	0	0	0	0	0	0	0	0	0	0	0	0	0	0	0	0	0	0	0	0	0	0	0	0	0	0	0	0	0	0	0	0
Gm23195	0	0	0	0	0	0	0	0	0	0	0	0	0	0	0	0	0	0	0	0	0	0	0	0	0	0	0	0	0	0	0	0
Gm23196	0	0	0	0	0	0	0	0	0	0	0	0	0	0	0	0	0	0	0	0	0	0	0	0	0	0	0	0	0	0	0	0
Gm23197	0	0	0	0	0	0	0	0	0	0	0	0	0	0	0	0	0	0	0	0	0	0	0	0	0	0	0	0	0	0	0	0
Gm23198	0	0	0	0	0	0	0	0	0	0	0	0	0	0	0	0	0	0	0	0	0	0	0	0	0	0	0	0	0	0	0	0
Gm23199	0	0	0	0	0	0	0	0	0	0	0	0	0	0	0	0	0	0	0	0	0	0	0	0	0	0	0	0	0	0	0	0
Gm23200	0	0	0	0	0	0	0	0	0	0	0	0	0	0	0	0	0	0	0	0	0	0	0	0	0	0	0	0	0	0	0	0
Gm23201	0	0	0	0	0	0	0	0	0	0	0	0	0	0	0	0	0	0	0	0	0	0	0	0	0	0	0	0	0	0	0	0
Gm23202	0	0	0	0	0	0	0	0	0	0	0	0	0	0	0	0	0	0	0	0	0	0	0	0	0	0	0	0	0	0	0	0
Gm23203	0	0	0	0	0	0	0	0	0	0	0	0	0	0	0	0	0	0	0	0	0	0	0	0	0	0	0	0	0	0	0	0
Gm23205	0	0	0	0	0	0	0	0	0	0	0	0	0	0	0	0	0	0	0	0	0	0	0	0	0	0	0	0	0	0	0	0
Gm23206	0	0	0	0	0	0	0	0	0	0	0	0	0	0	0	0	0	0	0	0	0	0	0	0	0	0	0	0	0	0	0	0
Gm23207	0	0	0	0	0	0	0	0	0	0	0	0	0	0	0	0	0	0	0	0	0	0	0	0	0	0	0	0	0	0	0	0
Gm23208	0	0	0	0	0	0	0	0	0	0	0	0	0	0	0	0	0	0	0	0	0	0	0	0	0	0	0	0	0	0	0	0
Gm23209	0	0	0	0	0	0	0	0	0	0	0	0	0	0	0	0	0	0	0	0	0	0	0	0	0	0	0	0	0	0	0	0
Gm23210	0	0	0	0	0	0	0	0	0	0	0	0	0	0	0	0	0	0	0	0	0	0	0	0	0	0	0	0	0	0	0	0
Gm23211	0	0	0	0	0	0	0	0	0	0	0	0	0	0	0	0	0	0	0	0	0	0	0	0	0	0	0	0	0	0	0	0
Gm23212	0	0	0	0	0	0	0	0	0	0	0	0	0	0	0	0	0	0	0	0	0	0	0	0	0	0	0	0	0	0	0	0
Gm23213	0	0	0	0	0	0	0	0	0	0	0	0	0	0	0	0	0	0	0	0	0	0	0	0	0	0	0	0	0	0	0	0
Gm23214	0	0	0	0	0	0	0	0	0	0	0	0	0	0	0	0	0	0	0	0	0	0	0	0	0	0	0	0	0	0	0	0
Gm23215	0	0	0	0	0	0	0	0	0	0	0	0	0	0	0	0	0	0	0	0	0	0	0	0	0	0	0	0	0	0	0	0
Gm23216	0	0	0	0	0	0	0	0	0	0	0	0	0	0	0	0	0	0	0	0	0	0	0	0	0	0	0	0	0	0	0	0
Gm23217	0	0	0	0	0	0	0	0	0	0	0	0	0	0	0	0	0	0	0	0	0	0	0	0	0	0	0	0	0	0	0	0
Gm23218	0	0	0	0	0	0	0	0	0	0	0	0	0	0	0	0	0	0	0	0	0	0	0	0	0	0	0	0	0	0	0	0
Gm23219	0	0	0	0	0	0	0	0	0	0	0	0	0	0	0	0	0	0	0	0	0	0	0	0	0	0	0	0	0	0	0	0
Gm23220	0	0	0	0	0	0	0	0	0	0	0	0	0	0	0	0	0	0	0	0	0	0	0	0	0	0	0	0	0	0	0	0
Gm23221	0	0	0	0	0	0	0	0	0	0	0	0	0	0	0	0	0	0	0	0	0	0	0	0	0	0	0	0	0	0	0	0
Gm23222	0	0	0	0	0	0	0	0	0	0	0	0	0	0	0	0	0	0	0	0	0	0	0	0	0	0	0	0	0	0	0	0
Gm23223	0	0	0	0	0	0	0	0	0	0	0	0	0	0	0	0	0	0	0	0	0	0	0	0	0	0	0	0	0	0	0	0
Gm23224	0	0	0	0	0	0	0	0	0	0	0	0	0	0	0	0	0	0	0	0	0	0	0	0	0	0	0	0	0	0	0	0
Gm23225	0	0	0	0	0	0	0	0	0	0	0	0	0	0	0	0	0	0	0	0	0	0	0	0	0	0	0	0	0	0	0	0
Gm23226	0	0	0	0	0	0	0	0	0	0	0	0	0	0	0	0	0	0	0	0	0	0	0	0	0	0	0	0	0	0	0	0
Gm23228	0	0	0	0	0	0	0	0	0	0	0	0	0	0	0	0	0	0	0	0	0	0	0	0	0	0	0	0	0	0	0	0
Gm23229	0	0	0	0	0	0	0	0	0	0	0	0	0	0	0	0	0	0	0	0	0	0	0	0	0	0	0	0	0	0	0	0
Gm23230	0	0	0	0	0	0	0	0	0	0	0	0	0	0	0	0	0	0	0	0	0	0	0	0	0	0	0	0	0	0	0	0
Gm23231	0	0	0	0	0	0	0	0	0	0	0	0	0	0	0	0	0	0	0	0	0	0	0	0	0	0	0	0	0	0	0	0
Gm23232	0	0	0	0	0	0	0	0	0	0	0	0	0	0	0	0	0	0	0	0	0	0	0	0	0	0	0	0	0	0	0	0
Gm23233	0	0	0	0	0	0	0	0	0	0	0	0	0	0	0	0	0	0	0	0	0	0	0	0	0	0	0	0	0	0	0	0
Gm23234	0	0	0	0	0	0	0	0	0	0	0	0	0	0	0	0	0	0	0	0	0	0	0	0	0	0	0	0	0	0	0	0
Gm23237	0	0	0	0	0	0	0	0	0	0	0	0	0	0	0	0	0	0	0	0	0	0	0	0	0	0	0	0	0	0	0	0
Gm23238	0	0	0	0	0	0	0	0	0	0	0	0	0	0	0	0	0	0	0	0	0	0	0	0	0	0	0	0	0	0	0	0
Gm23239	0	0	0	0	0	0	0	0	0	0	0	0	0	0	0	0	0	0	0	0	0	0	0	0	0	0	0	0	0	0	0	0
Gm2324	0	0	0	0	0	0	0	0	0	0	0	0	0	0	0	0	0	0	0	0	0	0	0	0	0	0	0	0	0	0	0	0
Gm23240	0	0	0	0	0	0	0	0	0	0	0	0	0	0	0	0	0	0	0	0	0	0	0	0	0	0	0	0	0	0	0	0
Gm23241	0	0	0	0	0	0	0	0	0	0	0	0	0	0	0	0	0	0	0	0	0	0	0	0	0	0	0	0	0	0	0	0
Gm23242	0	0	0	0	0	0	0	0	0	0	0	0	0	0	0	0	0	0	0	0	0	0	0	0	0	0	0	0	0	0	0	0
Gm23243	0	0	0	0	0	0	0	0	0	0	0	0	0	0	0	0	0	0	0	0	0	0	0	0	0	0	0	0	0	0	0	0
Gm23244	0	0	0	0	0	0	0	0	0	0	0	0	0	0	0	0	0	0	0	0	0	0	0	0	0	0	0	0	0	0	0	0
Gm23245	0	0	0	0	0	0	0	0	0	0	0	0	0	0	0	0	0	0	0	0	0	0	0	0	0	0	0	0	0	0	0	0
Gm23246	0	0	0	0	0	0	0	0	0	0	0	0	0	0	0	0	0	0	0	0	0	0	0	0	0	0	0	0	0	0	0	0
Gm23247	0	0	0	0	0	0	0	0	0	0	0	0	0	0	0	0	0	0	0	0	0	0	0	0	0	0	0	0	0	0	0	0
Gm23248	0	0	0	0	0	0	0	0	0	0	0	0	0	0	0	0	0	0	0	0	0	0	0	0	0	0	0	0	0	0	0	0
Gm23249	0	0	0	0	0	0	0	0	0	0	0	0	0	0	0	0	0	0	0	0	0	0	0	0	0	0	0	0	0	0	0	0
Gm2325	0	0	0	0	0	0	0	0	0	0	0	0	0	0	0	0	0	0	0	0	0	0	0	0	0	0	0	0	0	0	0	0
Gm23250	0	0	0	0	0	0	0	0	0	0	0	0	0	0	0	0	0	0	0	0	0	0	0	0	0	0	0	0	0	0	0	0
Gm23251	0	0	0	0	0	0	0	0	0	0	0	0	0	0	0	0	0	0	0	0	0	0	0	0	0	0	0	0	0	0	0	0
Gm23252	0	0	0	0	0	0	0	0	0	0	0	0	0	0	0	0	0	0	0	0	0	0	0	0	0	0	0	0	0	0	0	0
Gm23253	0	0	0	0	0	0	0	0	0	0	0	0	0	0	0	0	0	0	0	0	0	0	0	0	0	0	0	0	0	0	0	0
Gm23254	0	0	0	0	0	0	0	0	0	0	0	0	0	0	0	0	0	0	0	0	0	0	0	0	0	0	0	0	0	0	0	0
Gm23255	0	0	0	0	0	0	0	0	0	0	0	0	0	0	0	0	0	0	0	0	0	0	0	0	0	0	0	0	0	0	0	0
Gm23256	0	0	0	0	0	0	0	0	0	0	0	0	0	0	0	0	0	0	0	0	0	0	0	0	0	0	0	0	0	0	0	0
Gm23257	0	0	0	0	0	0	0	0	0	0	0	0	0	0	0	0	0	0	0	0	0	0	0	0	0	0	0	0	0	0	0	0
Gm23258	0	0	0	0	0	0	0	0	0	0	0	0	0	0	0	0	0	0	0	0	0	0	0	0	0	0	0	0	0	0	0	0
Gm23259	0	0	0	0	0	0	0	0	0	0	0	0	0	0	0	0	0	0	0	0	0	0	0	0	0	0	0	0	0	0	0	0
Gm23260	0	0	0	0	0	0	0	0	0	0	0	0	0	0	0	0	0	0	0	0	0	0	0	0	0	0	0	0	0	0	0	0
Gm23261	0	0	0	0	0	0	0	0	0	0	0	0	0	0	0	0	0	0	0	0	0	0	0	0	0	0	0	0	0	0	0	0
Gm23262	0	0	0	0	0	0	0	0	0	0	0	0	0	0	0	0	0	0	0	0	0	0	0	0	0	0	0	0	0	0	0	0
Gm23263	0	0	0	0	0	0	0	0	0	0	0	0	0	0	0	0	0	0	0	0	0	0	0	0	0	0	0	0	0	0	0	0
Gm23264	0	0	0	0	0	0	0	0	0	0	0	0	0	0	0	0	0	0	0	0	0	0	0	0	0	0	0	0	0	0	0	0
Gm23265	0	0	0	0	0	0	0	0	0	0	0	0	0	0	0	0	0	0	0	0	0	0	0	0	0	0	0	0	0	0	0	0
Gm23266	0	0	0	0	0	0	0	0	0	0	0	0	0	0	0	0	0	0	0	0	0	0	0	0	0	0	0	0	0	0	0	0
Gm23267	0	0	0	0	0	0	0	0	0	0	0	0	0	0	0	0	0	0	0	0	0	0	0	0	0	0	0	0	0	0	0	0
Gm23268	0	0	0	0	0	0	0	0	0	0	0	0	0	0	0	0	0	0	0	0	0	0	0	0	0	0	0	0	0	0	0	0
Gm23269	0	0	0	0	0	0	0	0	0	0	0	0	0	0	0	0	0	0	0	0	0	0	0	0	0	0	0	0	0	0	0	0
Gm23270	0	0	0	0	0	0	0	0	0	0	0	0	0	0	0	0	0	0	0	0	0	0	0	0	0	0	0	0	0	0	0	0
Gm23271	0	0	0	0	0	0	0	0	0	0	0	0	0	0	0	0	0	0	0	0	0	0	0	0	0	0	0	0	0	0	0	0
Gm23272	0	0	0	0	0	0	0	0	0	0	0	0	0	0	0	0	0	0	0	0	0	0	0	0	0	0	0	0	0	0	0	0
Gm23273	0	0	0	0	0	0	0	0	0	0	0	0	0	0	0	0	0	0	0	0	0	0	0	0	0	0	0	0	0	0	0	0
Gm23274	0	0	0	0	0	0	0	0	0	0	0	0	0	0	0	0	0	0	0	0	0	0	0	0	0	0	0	0	0	0	0	0
Gm23275	0	0	0	0	0	0	0	0	0	0	0	0	0	0	0	0	0	0	0	0	0	0	0	0	0	0	0	0	0	0	0	0
Gm23276	0	0	0	0	0	0	0	0	0	0	0	0	0	0	0	0	0	0	0	0	0	0	0	0	0	0	0	0	0	0	0	0
Gm23277	0	0	0	0	0	0	0	0	0	0	0	0	0	0	0	0	0	0	0	0	0	0	0	0	0	0	0	0	0	0	0	0
Gm23278	0	0	0	0	0	0	0	0	0	0	0	0	0	0	0	0	0	0	0	0	0	0	0	0	0	0	0	0	0	0	0	0
Gm23279	0	0	0	0	0	0	0	0	0	0	0	0	0	0	0	0	0	0	0	0	0	0	0	0	0	0	0	0	0	0	0	0
Gm2328	0	0	0	0	0	0	0	0	0	0	0	0	0	0	0	0	0	0	0	0	0	0	0	0	0	0	0	0	0	0	0	0
Gm23280	0	0	0	0	0	0	0	0	0	0	0	0	0	0	0	0	0	0	0	0	0	0	0	0	0	0	0	0	0	0	0	0
Gm23282	0	0	0	0	0	0	0	0	0	0	0	0	0	0	0	0	0	0	0	0	0	0	0	0	0	0	0	0	0	0	0	0
Gm23283	0	0	0	0	0	0	0	0	0	0	0	0	0	0	0	0	0	0	0	0	0	0	0	0	0	0	0	0	0	0	0	0
Gm23284	0	0	0	0	0	0	0	0	0	0	0	0	0	0	0	0	0	0	0	0	0	0	0	0	0	0	0	0	0	0	0	0
Gm23286	0	0	0	0	0	0	0	0	0	0	0	0	0	0	0	0	0	0	0	0	0	0	0	0	0	0	0	0	0	0	0	0
Gm23287	0	0	0	0	0	0	0	0	0	0	0	0	0	0	0	0	0	0	0	0	0	0	0	0	0	0	0	0	0	0	0	0
Gm23288	0	0	0	0	0	0	0	0	0	0	0	0	0	0	0	0	0	0	0	0	0	0	0	0	0	0	0	0	0	0	0	0
Gm23289	0	0	0	0	0	0	0	0	0	0	0	0	0	0	0	0	0	0	0	0	0	0	0	0	0	0	0	0	0	0	0	0
Gm23291	0	0	0	0	0	0	0	0	0	0	0	0	0	0	0	0	0	0	0	0	0	0	0	0	0	0	0	0	0	0	0	0
Gm23292	0	0	0	0	0	0	0	0	0	0	0	0	0	0	0	0	0	0	0	0	0	0	0	0	0	0	0	0	0	0	0	0
Gm23293	0	0	0	0	0	0	0	0	0	0	0	0	0	0	0	0	0	0	0	0	0	0	0	0	0	0	0	0	0	0	0	0
Gm23294	0	0	0	0	0	0	0	0	0	0	0	0	0	0	0	0	0	0	0	0	0	0	0	0	0	0	0	0	0	0	0	0
Gm23296	0	0	0	0	0	0	0	0	0	0	0	0	0	0	0	0	0	0	0	0	0	0	0	0	0	0	0	0	0	0	0	0
Gm23297	0	0	0	0	0	0	0	0	0	0	0	0	0	0	0	0	0	0	0	0	0	0	0	0	0	0	0	0	0	0	0	0
Gm23298	0	0	0	0	0	0	0	0	0	0	0	0	0	0	0	0	0	0	0	0	0	0	0	0	0	0	0	0	0	0	0	0
Gm23299	0	0	0	0	0	0	0	0	0	0	0	0	0	0	0	0	0	0	0	0	0	0	0	0	0	0	0	0	0	0	0	0
Gm23300	0	0	0	0	0	0	0	0	0	0	0	0	0	0	0	0	0	0	0	0	0	0	0	0	0	0	0	0	0	0	0	0
Gm23301	0	0	0	0	0	0	0	0	0	0	0	0	0	0	0	0	0	0	0	0	0	0	0	0	0	0	0	0	0	0	0	0
Gm23302	0	0	0	0	0	0	0	0	0	0	0	0	0	0	0	0	0	0	0	0	0	0	0	0	0	0	0	0	0	0	0	0
Gm23303	0	0	0	0	0	0	0	0	0	0	0	0	0	0	0	0	0	0	0	0	0	0	0	0	0	0	0	0	0	0	0	0
Gm23304	0	0	0	0	0	0	0	0	0	0	0	0	0	0	0	0	0	0	0	0	0	0	0	0	0	0	0	0	0	0	0	0
Gm23305	0	0	0	0	0	0	0	0	0	0	0	0	0	0	0	0	0	0	0	0	0	0	0	0	0	0	0	0	0	0	0	0
Gm23306	0	0	0	0	0	0	0	0	0	0	0	0	0	0	0	0	0	0	0	0	0	0	0	0	0	0	0	0	0	0	0	0
Gm23307	0	0	0	0	0	0	0	0	0	0	0	0	0	0	0	0	0	0	0	0	0	0	0	0	0	0	0	0	0	0	0	0
Gm23308	0	0	0	0	0	0	0	0	0	0	0	0	0	0	0	0	0	0	0	0	0	0	0	0	0	0	0	0	0	0	0	0
Gm23310	0	0	0	0	0	0	0	0	0	0	0	0	0	0	0	0	0	0	0	0	0	0	0	0	0	0	0	0	0	0	0	0
Gm23311	0	0	0	0	0	0	0	0	0	0	0	0	0	0	0	0	0	0	0	0	0	0	0	0	0	0	0	0	0	0	0	0
Gm23312	0	0	0	0	0	0	0	0	0	0	0	0	0	0	0	0	0	0	0	0	0	0	0	0	0	0	0	0	0	0	0	0
Gm23313	0	0	0	0	0	0	0	0	0	0	0	0	0	0	0	0	0	0	0	0	0	0	0	0	0	0	0	0	0	0	0	0
Gm23314	0	0	0	0	0	0	0	0	0	0	0	0	0	0	0	0	0	0	0	0	0	0	0	0	0	0	0	0	0	0	0	0
Gm23315	0	0	0	0	0	0	0	0	0	0	0	0	0	0	0	0	0	0	0	0	0	0	0	0	0	0	0	0	0	0	0	0
Gm23316	0	0	0	0	0	0	0	0	0	0	0	0	0	0	0	0	0	0	0	0	0	0	0	0	0	0	0	0	0	0	0	0
Gm23317	0	0	0	0	0	0	0	0	0	0	0	0	0	0	0	0	0	0	0	0	0	0	0	0	0	0	0	0	0	0	0	0
Gm23318	0	0	0	0	0	0	0	0	0	0	0	0	0	0	0	0	0	0	0	0	0	0	0	0	0	0	0	0	0	0	0	0
Gm23319	0	0	0	0	0	0	0	0	0	0	0	0	0	0	0	0	0	0	0	0	0	0	0	0	0	0	0	0	0	0	0	0
Gm23320	0	0	0	0	0	0	0	0	0	0	0	0	0	0	0	0	0	0	0	0	0	0	0	0	0	0	0	0	0	0	0	0
Gm23321	0	0	0	0	0	0	0	0	0	0	0	0	0	0	0	0	0	0	0	0	0	0	0	0	0	0	0	0	0	0	0	0
Gm23322	0	0	0	0	0	0	0	0	0	0	0	0	0	0	0	0	0	0	0	0	0	0	0	0	0	0	0	0	0	0	0	0
Gm23323	0	0	0	0	0	0	0	0	0	0	0	0	0	0	0	0	0	0	0	0	0	0	0	0	0	0	0	0	0	0	0	0
Gm23324	0	0	0	0	0	0	0	0	0	0	0	0	0	0	0	0	0	0	0	0	0	0	0	0	0	0	0	0	0	0	0	0
Gm23325	0	0	0	0	0	0	0	0	0	0	0	0	0	0	0	0	0	0	0	0	0	0	0	0	0	0	0	0	0	0	0	0
Gm23326	0	0	0	0	0	0	0	0	0	0	0	0	0	0	0	0	0	0	0	0	0	0	0	0	0	0	0	0	0	0	0	0
Gm23327	0	0	0	0	0	0	0	0	0	0	0	0	0	0	0	0	0	0	0	0	0	0	0	0	0	0	0	0	0	0	0	0
Gm23328	0	0	0	0	0	0	0	0	0	0	0	0	0	0	0	0	0	0	0	0	0	0	0	0	0	0	0	0	0	0	0	0
Gm23329	0	0	0	0	0	0	0	0	0	0	0	0	0	0	0	0	0	0	0	0	0	0	0	0	0	0	0	0	0	0	0	0
Gm23330	0	0	0	0	0	0	0	0	0	0	0	0	0	0	0	0	0	0	0	0	0	0	0	0	0	0	0	0	0	0	0	0
Gm23331	0	0	0	0	0	0	0	0	0	0	0	0	0	0	0	0	0	0	0	0	0	0	0	0	0	0	0	0	0	0	0	0
Gm23332	0	0	0	0	0	0	0	0	0	0	0	0	0	0	0	0	0	0	0	0	0	0	0	0	0	0	0	0	0	0	0	0
Gm23334	0	0	0	0	0	0	0	0	0	0	0	0	0	0	0	0	0	0	0	0	0	0	0	0	0	0	0	0	0	0	0	0
Gm23335	0	0	0	0	0	0	0	0	0	0	0	0	0	0	0	0	0	0	0	0	0	0	0	0	0	0	0	0	0	0	0	0
Gm23336	0	0	0	0	0	0	0	0	0	0	0	0	0	0	0	0	0	0	0	0	0	0	0	0	0	0	0	0	0	0	0	0
Gm23337	0	0	0	0	0	0	0	0	0	0	0	0	0	0	0	0	0	0	0	0	0	0	0	0	0	0	0	0	0	0	0	0
Gm23338	0	0	0	0	0	0	0	0	0	0	0	0	0	0	0	0	0	0	0	0	0	0	0	0	0	0	0	0	0	0	0	0
Gm23339	0	0	0	0	0	0	0	0	0	0	0	0	0	0	0	0	0	0	0	0	0	0	0	0	0	0	0	0	0	0	0	0
Gm23340	0	0	0	0	0	0	0	0	0	0	0	0	0	0	0	0	0	0	0	0	0	0	0	0	0	0	0	0	0	0	0	0
Gm23341	0	0	0	0	0	0	0	0	0	0	0	0	0	0	0	0	0	0	0	0	0	0	0	0	0	0	0	0	0	0	0	0
Gm23342	0	0	0	0	0	0	0	0	0	0	0	0	0	0	0	0	0	0	0	0	0	0	0	0	0	0	0	0	0	0	0	0
Gm23343	0	0	0	0	0	0	0	0	0	0	0	0	0	0	0	0	0	0	0	0	0	0	0	0	0	0	0	0	0	0	0	0
Gm23344	0	0	0	0	0	0	0	0	0	0	0	0	0	0	0	0	0	0	0	0	0	0	0	0	0	0	0	0	0	0	0	0
Gm23345	0	0	0	0	0	0	0	0	0	0	0	0	0	0	0	0	0	0	0	0	0	0	0	0	0	0	0	0	0	0	0	0
Gm23346	0	0	0	0	0	0	0	0	0	0	0	0	0	0	0	0	0	0	0	0	0	0	0	0	0	0	0	0	0	0	0	0
Gm23347	0	0	0	0	0	0	0	0	0	0	0	0	0	0	0	0	0	0	0	0	0	0	0	0	0	0	0	0	0	0	0	0
Gm23349	0	0	0	0	0	0	0	0	0	0	0	0	0	0	0	0	0	0	0	0	0	0	0	0	0	0	0	0	0	0	0	0
Gm23350	0	0	0	0	0	0	0	0	0	0	0	0	0	0	0	0	0	0	0	0	0	0	0	0	0	0	0	0	0	0	0	0
Gm23351	0	0	0	0	0	0	0	0	0	0	0	0	0	0	0	0	0	0	0	0	0	0	0	0	0	0	0	0	0	0	0	0
Gm23352	0	0	0	0	0	0	0	0	0	0	0	0	0	0	0	0	0	0	0	0	0	0	0	0	0	0	0	0	0	0	0	0
Gm23353	0	0	0	0	0	0	0	0	0	0	0	0	0	0	0	0	0	0	0	0	0	0	0	0	0	0	0	0	0	0	0	0
Gm23354	0	0	0	0	0	0	0	0	0	0	0	0	0	0	0	0	0	0	0	0	0	0	0	0	0	0	0	0	0	0	0	0
Gm23355	0	0	0	0	0	0	0	0	0	0	0	0	0	0	0	0	0	0	0	0	0	0	0	0	0	0	0	0	0	0	0	0
Gm23356	0	0	0	0	0	0	0	0	0	0	0	0	0	0	0	0	0	0	0	0	0	0	0	0	0	0	0	0	0	0	0	0
Gm23358	0	0	0	0	0	0	0	0	0	0	0	0	0	0	0	0	0	0	0	0	0	0	0	0	0	0	0	0	0	0	0	0
Gm23362	0	0	0	0	0	0	0	0	0	0	0	0	0	0	0	0	0	0	0	0	0	0	0	0	0	0	0	0	0	0	0	0
Gm23363	0	0	0	0	0	0	0	0	0	0	0	0	0	0	0	0	0	0	0	0	0	0	0	0	0	0	0	0	0	0	0	0
Gm23364	0	0	0	0	0	0	0	0	0	0	0	0	0	0	0	0	0	0	0	0	0	0	0	0	0	0	0	0	0	0	0	0
Gm23365	0	0	0	0	0	0	0	0	0	0	0	0	0	0	0	0	0	0	0	0	0	0	0	0	0	0	0	0	0	0	0	0
Gm23366	0	0	0	0	0	0	0	0	0	0	0	0	0	0	0	0	0	0	0	0	0	0	0	0	0	0	0	0	0	0	0	0
Gm23368	0	0	0	0	0	0	0	0	0	0	0	0	0	0	0	0	0	0	0	0	0	0	0	0	0	0	0	0	0	0	0	0
Gm23369	0	0	0	0	0	0	0	0	0	0	0	0	0	0	0	0	0	0	0	0	0	0	0	0	0	0	0	0	0	0	0	0
Gm23370_1	0	0	0	0	0	0	0	0	0	0	0	0	0	0	0	0	0	0	0	0	0	0	0	0	0	0	0	0	0	0	0	0
Gm23370_2	0	0	0	0	0	0	0	0	0	0	0	0	0	0	0	0	0	0	0	0	0	0	0	0	0	0	0	0	0	0	0	0
Gm23374	0	0	0	0	0	0	0	0	0	0	0	0	0	0	0	0	0	0	0	0	0	0	0	0	0	0	0	0	0	0	0	0
Gm23375	0	0	0	0	0	0	0	0	0	0	0	0	0	0	0	0	0	0	0	0	0	0	0	0	0	0	0	0	0	0	0	0
Gm23376	0	0	0	0	0	0	0	0	0	0	0	0	0	0	0	0	0	0	0	0	0	0	0	0	0	0	0	0	0	0	0	0
Gm23377_1	0	0	0	0	0	0	0	0	0	0	0	0	0	0	0	0	0	0	0	0	0	0	0	0	0	0	0	0	0	0	0	0
Gm23377_2	0	0	0	0	0	0	0	0	0	0	0	0	0	0	0	0	0	0	0	0	0	0	0	0	0	0	0	0	0	0	0	0
Gm23378	0	0	0	0	0	0	0	0	0	0	0	0	0	0	0	0	0	0	0	0	0	0	0	0	0	0	0	0	0	0	0	0
Gm23379	0	0	0	0	0	0	0	0	0	0	0	0	0	0	0	0	0	0	0	0	0	0	0	0	0	0	0	0	0	0	0	0
Gm23380	0	0	0	0	0	0	0	0	0	0	0	0	0	0	0	0	0	0	0	0	0	0	0	0	0	0	0	0	0	0	0	0
Gm23381	0	0	0	0	0	0	0	0	0	0	0	0	0	0	0	0	0	0	0	0	0	0	0	0	0	0	0	0	0	0	0	0
Gm23382	0	0	0	0	0	0	0	0	0	0	0	0	0	0	0	0	0	0	0	0	0	0	0	0	0	0	0	0	0	0	0	0
Gm23384	0	0	0	0	0	0	0	0	0	0	0	0	0	0	0	0	0	0	0	0	0	0	0	0	0	0	0	0	0	0	0	0
Gm23385	0	0	0	0	0	0	0	0	0	0	0	0	0	0	0	0	0	0	0	0	0	0	0	0	0	0	0	0	0	0	0	0
Gm23386	0	0	0	0	0	0	0	0	0	0	0	0	0	0	0	0	0	0	0	0	0	0	0	0	0	0	0	0	0	0	0	0
Gm23387	0	0	0	0	0	0	0	0	0	0	0	0	0	0	0	0	0	0	0	0	0	0	0	0	0	0	0	0	0	0	0	0
Gm23388	0	0	0	0	0	0	0	0	0	0	0	0	0	0	0	0	0	0	0	0	0	0	0	0	0	0	0	0	0	0	0	0
Gm23389	0	0	0	0	0	0	0	0	0	0	0	0	0	0	0	0	0	0	0	0	0	0	0	0	0	0	0	0	0	0	0	0
Gm23390	0	0	0	0	0	0	0	0	0	0	0	0	0	0	0	0	0	0	0	0	0	0	0	0	0	0	0	0	0	0	0	0
Gm23391	0	0	0	0	0	0	0	0	0	0	0	0	0	0	0	0	0	0	0	0	0	0	0	0	0	0	0	0	0	0	0	0
Gm23392	0	0	0	0	0	0	0	0	0	0	0	0	0	0	0	0	0	0	0	0	0	0	0	0	0	0	0	0	0	0	0	0
Gm23393	0	0	0	0	0	0	0	0	0	0	0	0	0	0	0	0	0	0	0	0	0	0	0	0	0	0	0	0	0	0	0	0
Gm23394	0	0	0	0	0	0	0	0	0	0	0	0	0	0	0	0	0	0	0	0	0	0	0	0	0	0	0	0	0	0	0	0
Gm23400	0	0	0	0	0	0	0	0	0	0	0	0	0	0	0	0	0	0	0	0	0	0	0	0	0	0	0	0	0	0	0	0
Gm23402	0	0	0	0	0	0	0	0	0	0	0	0	0	0	0	0	0	0	0	0	0	0	0	0	0	0	0	0	0	0	0	0
Gm23403	0	0	0	0	0	0	0	0	0	0	0	0	0	0	0	0	0	0.294512	0	0	0	0	0	0	0	0	0	0	0	0.0981707	0	0
Gm23404	0	0	0	0	0	0	0	0	0	0	0	0	0	0	0	0	0	0	0	0	0	0	0	0	0	0	0	0	0	0	0	0
Gm23405	0	0	0	0	0	0	0	0	0	0	0	0	0	0	0	0	0	0	0	0	0	0	0	0	0	0	0	0	0	0	0	0
Gm23406	0	0	0	0	0	0	0	0	0	0	0	0	0	0	0	0	0	0	0	0	0	0	0	0	0	0	0	0	0	0	0	0
Gm23407	0	0	0	0	0	0	0	0	0	0	0	0	0	0	0	0	0	0	0	0	0	0	0	0	0	0	0	0	0	0	0	0
Gm23408	0	0	0	0	0	0	0	0	0	0	0	0	0	0	0	0	0	0	0	0	0	0	0	0	0	0	0	0	0	0	0	0
Gm23409	0	0	0	0	0	0	0	0	0	0	0	0	0	0	0	0	0	0	0	0	0	0	0	0	0	0	0	0	0	0	0	0
Gm23410	0	0	0	0	0	0	0	0	0	0	0	0	0	0	0	0	0	0	0	0	0	0	0	0	0	0	0	0	0	0	0	0
Gm23411	0	0	0	0	0	0	0	0	0	0	0	0	0	0	0	0	0	0	0	0	0	0	0	0	0	0	0	0	0	0	0	0
Gm23412	0	0	0	0	0	0	0	0	0	0	0	0	0	0	0	0	0	0	0	0	0	0	0	0	0	0	0	0	0	0	0	0
Gm23413	0	0	0	0	0	0	0	0	0	0	0	0	0	0	0	0	0	0	0	0	0	0	0	0	0	0	0	0	0	0	0	0
Gm23415	0	0	0	0	0	0	0	0	0	0	0	0	0	0	0	0	0	0	0	0	0	0	0	0	0	0	0	0	0	0	0	0
Gm23416	0	0	0	0	0	0	0	0	0	0	0	0	0	0	0	0	0	0	0	0	0	0	0	0	0	0	0	0	0	0	0	0
Gm23417	0	0	0	0	0	0	0	0	0	0	0	0	0	0	0	0	0	0	0	0	0	0	0	0	0	0	0	0	0	0	0	0
Gm23419	0	0	0	0	0	0	0	0	0	0	0	0	0	0	0	0	0	0	0	0	0	0	0	0	0	0	0	0	0	0	0	0
Gm23421	0	0	0	0	0	0	0	0	0	0	0	0	0	0	0	0	0	0	0	0	0	0	0	0	0	0	0	0	0	0	0	0
Gm23422	0	0	0	0	0	0	0	0	0	0	0	0	0	0	0	0	0	0	0	0	0	0	0	0	0	0	0	0	0	0	0	0
Gm23423	0	0	0	0	0	0	0	0	0	0	0	0	0	0	0	0	0	0	0	0	0	0	0	0	0	0	0	0	0	0	0	0
Gm23424	0	0	0	0	0	0	0	0	0	0	0	0	0	0	0	0	0	0	0	0	0	0	0	0	0	0	0	0	0	0	0	0
Gm23426	0	0	0	0	0	0	0	0	0	0	0	0	0	0	0	0	0	0	0	0	0	0	0	0	0	0	0	0	0	0	0	0
Gm23428	0	0	0	0	0	0	0	0	0	0	0	0	0	0	0	0	0	0	0	0	0	0	0	0	0	0	0	0	0	0	0	0
Gm23429	0	0	0	0	0	0	0	0	0	0	0	0	0	0	0	0	0	0	0	0	0	0	0	0	0	0	0	0	0	0	0	0
Gm2343	0	0	0	0	0	0	0	0	0	0	0	0	0	0	0	0	0	0	0	0	0	0	0	0	0	0	0	0	0	0	0	0
Gm23430	0	0	0	0	0	0	0	0	0	0	0	0	0	0	0	0	0	0	0	0	0	0	0	0	0	0	0	0	0	0	0	0
Gm23431	0	0	0	0	0	0	0	0	0	0	0	0	0	0	0	0	0	0	0	0	0	0	0	0	0	0	0	0	0	0	0	0
Gm23432	0	0	0	0	0	0	0	0	0	0	0	0	0	0	0	0	0	0	0	0	0	0	0	0	0	0	0	0	0	0	0	0
Gm23434	0	0	0	0	0	0	0	0	0	0	0	0	0	0	0	0	0	0	0	0	0	0	0	0	0	0	0	0	0	0	0	0
Gm23435	0	0	0	0	0	0	0	0	0	0	0	0	0	0	0	0	0	0	0	0	0	0	0	0	0	0	0	0	0	0	0	0
Gm23437	0	0	0	0	0	0	0	0	0	0	0	0	0	0	0	0	0	0	0	0	0	0	0	0	0	0	0	0	0	0	0	0
Gm23438	0	0	0	0	0	0	0	0	0	0	0	0	0	0	0	0	0	0	0	0	0	0	0	0	0	0	0	0	0	0	0	0
Gm23439	0	0	0	0	0	0	0	0	0	0	0	0	0	0	0	0	0	0	0	0	0	0	0	0	0	0	0	0	0	0	0	0
Gm23440	0	0	0	0	0	0	0	0	0	0	0	0	0	0	0	0	0	0	0	0	0	0	0	0	0	0	0	0	0	0	0	0
Gm23441	0	0	0	0	0	0	0	0	0	0	0	0	0	0	0	0	0	0	0	0	0	0	0	0	0	0	0	0	0	0	0	0
Gm23442	0	0	0	0	0	0	0	0	0	0	0	0	0	0	0	0	0	0	0	0	0	0	0	0	0	0	0	0	0	0	0	0
Gm23443	0	0	0	0	0	0	0	0	0	0	0	0	0	0	0	0	0	0	0	0	0	0	0	0	0	0	0	0	0	0	0	0
Gm23444	0	0	0	0	0	0	0	0	0	0	0	0	0	0	0	0	0	0	0	0	0	0	0	0	0	0	0	0	0	0	0	0
Gm23445	0	0	0	0	0	0	0	0	0	0	0	0	0	0	0	0	0	0	0	0	0	0	0	0	0	0	0	0	0	0	0	0
Gm23446	0	0	0	0	0	0	0	0	0	0	0	0	0	0	0	0	0	0	0	0	0	0	0	0	0	0	0	0	0	0	0	0
Gm23447	0	0	0	0	0	0	0	0	0	0	0	0	0	0	0	0	0	0	0	0	0	0	0	0	0	0	0	0	0	0	0	0
Gm23448	0	0	0	0	0	0	0	0	0	0	0	0	0	0	0	0	0	0	0	0	0	0	0	0	0	0	0	0	0	0	0	0
Gm23449	0	0	0	0	0	0	0	0	0	0	0	0	0	0	0	0	0	0	0	0	0	0	0	0	0	0	0	0	0	0	0	0
Gm2345	0	0	0	0	0	0	0	0	0	0	0	0	0	0	0	0	0	0	0	0	0	0	0	0	0	0	0	0	0	0	0	0
Gm23450	0	0	0	0	0	0	0	0	0	0	0	0	0	0	0	0	0	0	0	0	0	0	0	0	0	0	0	0	0	0	0	0
Gm23451	0	0	0	0	0	0	0	0	0	0	0	0	0	0	0	0	0	0	0	0	0	0	0	0	0	0	0	0	0	0	0	0
Gm23452	0	0	0	0	0	0	0	0	0	0	0	0	0	0	0	0	0	0	0	0	0	0	0	0	0	0	0	0	0	0	0	0
Gm23453	0	0	0	0	0	0	0	0	0	0	0	0	0	0	0	0	0	0	0	0	0	0	0	0	0	0	0	0	0	0	0	0
Gm23454	0	0	0	0	0	0	0	0	0	0	0	0	0	0	0	0	0	0	0	0	0	0	0	0	0	0	0	0	0	0	0	0
Gm23455	0	0	0	0	0	0	0	0	0	0.81225	0	0	0	0.35197	0	0	0	0	0	0.306612	0	0	0	0	0	0	0	0.27075	0.117323	0	0.102204	0
Gm23456	0	0	0	0	0	0	0	0	0	0	0	0	0	0	0	0	0	0	0	0	0	0	0	0	0	0	0	0	0	0	0	0
Gm23458	0	0	0	0	0	0	0	0	0	0	0	0	0	0	0	0	0	0	0	0	0	0	0	0	0	0	0	0	0	0	0	0
Gm23459	0	0	0	0	0	0	0	0	0	0	0	0	0	0	0	0	0	0	0	0	0	0	0	0	0	0	0	0	0	0	0	0
Gm23460	0	0	0	0	0	0	0	0	0	0	0	0	0	0	0	0	0	0	0	0	0	0	0	0	0	0	0	0	0	0	0	0
Gm23461	0	0	0	0	0	0	0	0	0	0	0	0	0	0	0	0	0	0	0	0	0	0	0	0	0	0	0	0	0	0	0	0
Gm23462	0	0	0	0	0	0	0	0	0	0	0	0	0	0	0	0	0	0	0	0	0	0	0	0	0	0	0	0	0	0	0	0
Gm23463	0	0	0	0	0	0	0	0	0	0	0	0	0	0	0	0	0	0	0	0	0	0	0	0	0	0	0	0	0	0	0	0
Gm23464	0	0	0	0	0	0	0	0	0	0	0	0	0	0	0	0	0	0	0	0	0	0	0	0	0	0	0	0	0	0	0	0
Gm23465	0	0	0	0	0	0	0	0	0	0	0	0	0	0	0	0	0	0	0	0	0	0	0	0	0	0	0	0	0	0	0	0
Gm23466	0	0	0	0	0	0	0	0	0	0	0	0	0	0	0	0	0	0	0	0	0	0	0	0	0	0	0	0	0	0	0	0
Gm23467	0	0	0	0	0	0	0	0	0	0	0	0	0	0	0	0	0	0	0	0	0	0	0	0	0	0	0	0	0	0	0	0
Gm23468	0	0	0	0	0	0	0	0	0	0	0	0	0	0	0	0	0	0	0	0	0	0	0	0	0	0	0	0	0	0	0	0
Gm23469	0	0	0	0	0	0	0	0	0	0	0	0	0	0	0	0	0	0	0	0	0	0	0	0	0	0	0	0	0	0	0	0
Gm23470	0	0	0	0	0	0	0	0	0	0	0	0	0	0	0	0	0	0	0	0	0	0	0	0	0	0	0	0	0	0	0	0
Gm23471	0	0	0	0	0	0	0	0	0	0	0	0	0	0	0	0	0	0	0	0	0	0	0	0	0	0	0	0	0	0	0	0
Gm23472	0	0	0	0	0	0	0	0	0	0	0	0	0	0	0	0	0	0	0	0	0	0	0	0	0	0	0	0	0	0	0	0
Gm23473	0	0	0	0	0	0	0	0	0	0	0	0	0	0	0	0	0	0	0	0	0	0	0	0	0	0	0	0	0	0	0	0
Gm23474	0	0	0	0	0	0	0	0	0	0	0	0	0	0	0	0	0	0	0	0	0	0	0	0	0	0	0	0	0	0	0	0
Gm23475	0	0	0	0	0	0	0	0	0	0	0	0	0	0	0	0	0	0	0	0	0	0	0	0	0	0	0	0	0	0	0	0
Gm23476	0	0	0	0	0	0	0	0	0	0	0	0	0	0	0	0	0	0	0	0	0	0	0	0	0	0	0	0	0	0	0	0
Gm23477	0	0	0	0	0	0	0	0	0	0	0	0	0	0	0	0	0	0	0	0	0	0	0	0	0	0	0	0	0	0	0	0
Gm23479	0	0	0	0	0	0	0	0	0	0	0	0	0	0	0	0	0	0	0	0	0	0	0	0	0	0	0	0	0	0	0	0
Gm2348	0	0	0	0	0	0	0	0	0	0	0	0	0	0	0	0	0	0	0	0	0	0	0	0	0	0	0	0	0	0	0	0
Gm23481	0	0	0	0	0	0	0	0	0	0	0	0	0	0	0	0	0	0	0	0	0	0	0	0	0	0	0	0	0	0	0	0
Gm23482	0	0	0	0	0	0	0	0	0	0	0	0	0	0	0	0	0	0	0	0	0	0	0	0	0	0	0	0	0	0	0	0
Gm23483	0	0	0	0	0	0	0	0	0	0	0	0	0	0	0	0	0	0	0	0	0	0	0	0	0	0	0	0	0	0	0	0
Gm23484	0	0	0	0	0	0	0	0	0	0	0	0	0	0	0	0	0	0	0	0	0	0	0	0	0	0	0	0	0	0	0	0
Gm23485	0	0	0	0	0	0	0	0	0	0	0	0	0	0	0	0	0	0	0	0	0	0	0	0	0	0	0	0	0	0	0	0
Gm23490	0	0	0	0	0	0	0	0	0	0	0	0	0	0	0	0	0	0	0	0	0	0	0	0	0	0	0	0	0	0	0	0
Gm23492	0	0	0	0	0	0	0	0	0	0	0	0	0	0	0	0	0	0	0	0	0	0	0	0	0	0	0	0	0	0	0	0
Gm23493	0	0	0	0	0	0	0	0	0	0	0	0	0	0	0	0	0	0	0	0	0	0	0	0	0	0	0	0	0	0	0	0
Gm23494	0	0	0	0	0	0	0	0	0	0	0	0	0	0	0	0	0	0	0	0	0	0	0	0	0	0	0	0	0	0	0	0
Gm23496	0	0	0	0	0	0	0	0	0	0	0	0	0	0	0	0	0	0	0	0	0	0	0	0	0	0	0	0	0	0	0	0
Gm23497	0	0	0	0	0	0	0	0	0	0	0	0	0	0	0	0	0	0	0	0	0	0	0	0	0	0	0	0	0	0	0	0
Gm23498	0	0	0	0	0	0	0	0	0	0	0	0	0	0	0	0	0	0	0	0	0	0	0	0	0	0	0	0	0	0	0	0
Gm23499	0	0	0	0	0	0	0	0	0	0	0	0	0	0	0	0	0	0	0	0	0	0	0	0	0	0	0	0	0	0	0	0
Gm23500	0	0	0	0	0	0	0	0	0	0	0	0	0	0	0	0	0	0	0	0	0	0	0	0	0	0	0	0	0	0	0	0
Gm23501	0	0	0	0	0	0	0	0	0	0	0	0	0	0	0	0	0	0	0	0	0	0	0	0	0	0	0	0	0	0	0	0
Gm23502	0	0	0	0	0	0	0	0	0	0	0	0	0	0	0	0	0	0	0	0	0	0	0	0	0	0	0	0	0	0	0	0
Gm23503	0	0	0	0	0	0	0	0	0	0	0	0	0	0	0	0	0	0	0	0	0	0	0	0	0	0	0	0	0	0	0	0
Gm23504	0	0	0	0	0	0	0	0	0	0	0	0	0	0	0	0	0	0	0	0	0	0	0	0	0	0	0	0	0	0	0	0
Gm23505	0	0	0	0	0	0	0	0	0	0	0	0	0	0	0	0	0	0	0	0	0	0	0	0	0	0	0	0	0	0	0	0
Gm23506	0	0	0	0	0	0	0	0	0	0	0	0	0	0	0	0	0	0	0	0	0	0	0	0	0	0	0	0	0	0	0	0
Gm23507	0	0	0	0	0	0	0	0	0	0	0	0	0	0	0	0	0	0	0	0	0	0	0	0	0	0	0	0	0	0	0	0
Gm23508	0	0	0	0	0	0	0	0	0	0	0	0	0	0	0	0	0	0	0	0	0	0	0	0	0	0	0	0	0	0	0	0
Gm23509	0	0	0	0	0	0	0	0	0	0	0	0	0	0	0	0	0	0	0	0	0	0	0	0	0	0	0	0	0	0	0	0
Gm23510	0	0	0	0	0	0	0	0	0	0	0	0	0	0	0	0	0	0	0	0	0	0	0	0	0	0	0	0	0	0	0	0
Gm23511	0	0	0	0	0	0	0	0	0	0	0	0	0	0	0	0	0	0	0	0	0	0	0	0	0	0	0	0	0	0	0	0
Gm23512	0	0	0	0	0	0	0	0	0	0	0	0	0	0	0	0	0	0	0	0	0	0	0	0	0	0	0	0	0	0	0	0
Gm23513	0	0	0	0	0	0	0	0	0	0	0	0	0	0	0	0	0	0	0	0	0	0	0	0	0	0	0	0	0	0	0	0
Gm23514	0	0	0	0	0	0	0	0	0	0	0	0	0	0	0	0	0	0	0	0	0	0	0	0	0	0	0	0	0	0	0	0
Gm23515	0	0	0	0	0	0	0	0	0	0	0	0	0	0	0	0	0	0	0	0	0	0	0	0	0	0	0	0	0	0	0	0
Gm23516	0	0	0	0	0	0	0	0	0	0	0	0	0	0	0	0	0	0	0	0	0	0	0	0	0	0	0	0	0	0	0	0
Gm23517	0	0	0	0	0	0	0	0	0	0	0	0	0	0	0	0	0	0	0	0	0	0	0	0	0	0	0	0	0	0	0	0
Gm23518	0	0	0	0	0	0	0	0	0	0	0	0	0	0	0	0	0	0	0	0	0	0	0	0	0	0	0	0	0	0	0	0
Gm23520	0	0	0	0	0	0	0	0	0	0	0	0	0	0	0	0	0	0	0	0	0	0	0	0	0	0	0	0	0	0	0	0
Gm23521	0	0	0	0	0	0	0	0	0	0	0	0	0	0	0	0	0	0	0	0	0	0	0	0	0	0	0	0	0	0	0	0
Gm23523	0	0	0	0	0	0	0	0	0	0	0	0	0	0	0	0	0	0	0	0	0	0	0	0	0	0	0	0	0	0	0	0
Gm23527	0	0	0	0	0	0	0	0	0	0	0	0	0	0	0	0	0	0	0	0	0	0	0	0	0	0	0	0	0	0	0	0
Gm23528	0	0	0	0	0	0	0	0	0	0	0	0	0	0	0	0	0	0	0	0	0	0	0	0	0	0	0	0	0	0	0	0
Gm23529	0	0	0	0	0	0	0	0	0	0	0	0	0	0	0	0	0	0	0	0	0	0	0	0	0	0	0	0	0	0	0	0
Gm23530	0	0	0	0	0	0	0	0	0	0	0	0	0	0	0	0	0	0	0	0	0	0	0	0	0	0	0	0	0	0	0	0
Gm23531	0	0	0	0	0	0	0	0	0	0	0	0	0	0	0	0	0	0	0	0	0	0	0	0	0	0	0	0	0	0	0	0
Gm23532	0	0	0	0	0	0	0	0	0	0	0	0	0	0	0	0	0	0	0	0	0	0	0	0	0	0	0	0	0	0	0	0
Gm23533	0	0	0	0	0	0	0	0	0	0	0	0	0	0	0	0	0	0	0	0	0	0	0	0	0	0	0	0	0	0	0	0
Gm23534	0	0	0	0	0	0	0	0	0	0	0	0	0	0	0	0	0	0	0	0	0	0	0	0	0	0	0	0	0	0	0	0
Gm23535	0	0	0	0	0	0	0	0	0	0	0	0	0	0	0	0	0	0	0	0	0	0	0	0	0	0	0	0	0	0	0	0
Gm23536	0	0	0	0	0	0	0	0	0	0	0	0	0	0	0	0	0	0	0	0	0	0	0	0	0	0	0	0	0	0	0	0
Gm23537	0	0	0	0	0	0	0	0	0	0	0	0	0	0	0	0	0	0	0	0	0	0	0	0	0	0	0	0	0	0	0	0
Gm23538	0	0	0	0	0	0	0	0	0	0	0	0	0	0	0	0	0	0	0	0	0	0	0	0	0	0	0	0	0	0	0	0
Gm23539	0	0	0	0	0	0	0	0	0	0	0	0	0	0	0	0	0	0	0	0	0	0	0	0	0	0	0	0	0	0	0	0
Gm23540	0	0	0	0	0	0	0	0	0	0	0	0	0	0	0	0	0	0	0	0	0	0	0	0	0	0	0	0	0	0	0	0
Gm23542	0	0	0	0	0	0	0	0	0	0	0	0	0	0	0	0	0	0	0	0	0	0	0	0	0	0	0	0	0	0	0	0
Gm23543	0	0	0	0	0	0	0	0	0	0	0	0	0	0	0	0	0	0	0	0	0	0	0	0	0	0	0	0	0	0	0	0
Gm23545	0	0	0	0	0	0	0	0	0	0	0	0	0	0	0	0	0	0	0	0	0	0	0	0	0	0	0	0	0	0	0	0
Gm23546	0	0	0	0	0	0	0	0	0	0	0	0	0	0	0	0	0	0	0	0	0	0	0	0	0	0	0	0	0	0	0	0
Gm23547	0	0	0	0	0	0	0	0	0	0	0	0	0	0	0	0	0	0	0	0	0	0	0	0	0	0	0	0	0	0	0	0
Gm23548	0	0	0	0	0	0	0	0	0	0	0	0	0	0	0	0	0	0	0	0	0	0	0	0	0	0	0	0	0	0	0	0
Gm23550	0	0	0	0	0	0	0	0	0	0	0	0	0	0	0	0	0	0	0	0	0	0	0	0	0	0	0	0	0	0	0	0
Gm23551	0	0	0	0	0	0	0	0	0	0	0	0	0	0	0	0	0	0	0	0	0	0	0	0	0	0	0	0	0	0	0	0
Gm23552	0	0	0	0	0	0	0	0	0	0	0	0	0	0	0	0	0	0	0	0	0	0	0	0	0	0	0	0	0	0	0	0
Gm23553	0	0	0	0	0	0	0	0	0	0	0	0	0	0	0	0	0	0	0	0	0	0	0	0	0	0	0	0	0	0	0	0
Gm23554	0	0	0	0	0	0	0	0	0	0	0	0	0	0	0	0	0	0	0	0	0	0	0	0	0	0	0	0	0	0	0	0
Gm23555	0	0	0	0	0	0	0	0	0	0	0	0	0	0	0	0	0	0	0	0	0	0	0	0	0	0	0	0	0	0	0	0
Gm23556	0	0	0	0	0	0	0	0	0	0	0	0	0	0	0	0	0	0	0	0	0	0	0	0	0	0	0	0	0	0	0	0
Gm23557	0	0	0	0	0	0	0	0	0	0	0	0	0	0	0	0	0	0	0	0	0	0	0	0	0	0	0	0	0	0	0	0
Gm23558	0	0	0	0	0	0	0	0	0	0	0	0	0	0	0	0	0	0	0	0	0	0	0	0	0	0	0	0	0	0	0	0
Gm23559	0	0	0	0	0	0	0	0	0	0	0	0	0	0	0	0	0	0	0	0	0	0	0	0	0	0	0	0	0	0	0	0
Gm23560	0	0	0	0	0	0	0	0	0	0	0	0	0	0	0	0	0	0	0	0	0	0	0	0	0	0	0	0	0	0	0	0
Gm23561	0	0	0	0	0	0	0	0	0	0	0	0	0	0	0	0	0	0	0	0	0	0	0	0	0	0	0	0	0	0	0	0
Gm23562	0	0	0	0	0	0	0	0	0	0	0	0	0	0	0	0	0	0	0	0	0	0	0	0	0	0	0	0	0	0	0	0
Gm23563	0	0	0	0	0	0	0	0	0	0	0	0	0	0	0	0	0	0	0	0	0	0	0	0	0	0	0	0	0	0	0	0
Gm23564	0	0	0	0	0	0	0	0	0	0	0	0	0	0	0	0	0	0	0	0	0	0	0	0	0	0	0	0	0	0	0	0
Gm23566	0	0	0	0	0	0	0	0	0	0	0	0	0	0	0	0	0	0	0	0	0	0	0	0	0	0	0	0	0	0	0	0
Gm23567	0	0	0	0	0	0	0	0	0	0	0	0	0	0	0	0	0	0	0	0	0	0	0	0	0	0	0	0	0	0	0	0
Gm23568	0	0	0	0	0	0	0	0	0	0	0	0	0	0	0	0	0	0	0	0	0	0	0	0	0	0	0	0	0	0	0	0
Gm23569	0	0	0	0	0	0	0	0	0	0	0	0	0	0	0	0	0	0	0	0	0	0	0	0	0	0	0	0	0	0	0	0
Gm23570	0	0	0	0	0	0	0	0	0	0	0	0	0	0	0	0	0	0	0	0	0	0	0	0	0	0	0	0	0	0	0	0
Gm23571	0	0	0	0	0	0	0	0	0	0	0	0	0	0	0	0	0	0	0	0	0	0	0	0	0	0	0	0	0	0	0	0
Gm23573	0	0	0	0	0	0	0	0	0	0	0	0	0	0	0	0	0	0	0	0	0	0	0	0	0	0	0	0	0	0	0	0
Gm23575	0	0	0	0	0	0	0	0	0	0	0	0	0	0	0	0	0	0	0	0	0	0	0	0	0	0	0	0	0	0	0	0
Gm23576	0	0	0	0	0	0	0	0	0	0	0	0	0	0	0	0	0	0	0	0	0	0	0	0	0	0	0	0	0	0	0	0
Gm23577	0	0	0	0	0	0	0	0	0	0	0	0	0	0	0	0	0	0	0	0	0	0	0	0	0	0	0	0	0	0	0	0
Gm23578	0	0	0	0	0	0	0	0	0	0	0	0	0	0	0	0	0	0	0	0	0	0	0	0	0	0	0	0	0	0	0	0
Gm23579	0	0	0	0	0	0	0	0	0	0	0	0	0	0	0	0	0	0	0	0	0	0	0	0	0	0	0	0	0	0	0	0
Gm23581	0	0	0	0	0	0	0	0	0	0	0	0	0	0	0	0	0	0	0	0	0	0	0	0	0	0	0	0	0	0	0	0
Gm23582	0	0	0	0	0	0	0	0	0	0	0	0	0	0	0	0	0	0	0	0	0	0	0	0	0	0	0	0	0	0	0	0
Gm23583	0	0	0	0	0	0	0	0	0	0	0	0	0	0	0	0	0	0	0	0	0	0	0	0	0	0	0	0	0	0	0	0
Gm23584	0	0	0	0	0	0	0	0	0	0	0	0	0	0	0	0	0	0	0	0	0	0	0	0	0	0	0	0	0	0	0	0
Gm23585	0	0	0	0	0	0	0	0	0	0	0	0	0	0	0	0	0	0	0	0	0	0	0	0	0	0	0	0	0	0	0	0
Gm23586	0	0	0	0	0	0	0	0	0	0	0	0	0	0	0	0	0	0	0	0	0	0	0	0	0	0	0	0	0	0	0	0
Gm23587	0	0	0	0	0	0	0	0	0	0	0	0	0	0	0	0	0	0	0	0	0	0	0	0	0	0	0	0	0	0	0	0
Gm23588	0	0	0	0	0	0	0	0	0	0	0	0	0	0	0	0	0	0	0	0	0	0	0	0	0	0	0	0	0	0	0	0
Gm23589	0	0	0	0	0	0	0	0	0	0	0	0	0	0	0	0	0	0	0	0	0	0	0	0	0	0	0	0	0	0	0	0
Gm23590	0	0	0	0	0	0	0	0	0	0	0	0	0	0	0	0	0	0	0	0	0	0	0	0	0	0	0	0	0	0	0	0
Gm23591	0	0	0	0	0	0	0	0	0	0	0	0	0	0	0	0	0	0	0	0	0	0	0	0	0	0	0	0	0	0	0	0
Gm23592	0	0	0	0	0	0	0	0	0	0	0	0	0	0	0	0	0	0	0	0	0	0	0	0	0	0	0	0	0	0	0	0
Gm23593	0	0	0	0	0	0	0	0	0	0	0	0	0	0	0	0	0	0	0	0	0	0	0	0	0	0	0	0	0	0	0	0
Gm23594	0	0	0	0	0	0	0	0	0	0	0	0	0	0	0	0	0	0	0	0	0	0	0	0	0	0	0	0	0	0	0	0
Gm23595	0	0	0	0	0	0	0	0	0	0	0	0	0	0	0	0	0	0	0	0	0	0	0	0	0	0	0	0	0	0	0	0
Gm23596	0	0	0	0	0	0	0	0	0	0	0	0	0	0	0	0	0	0	0	0	0	0	0	0	0	0	0	0	0	0	0	0
Gm23598	0	0	0	0	0	0	0	0	0	0	0	0	0	0	0	0	0	0	0	0	0	0	0	0	0	0	0	0	0	0	0	0
Gm23599	0	0	0	0	0	0	0	0	0	0	0	0	0	0	0	0	0	0	0	0	0	0	0	0	0	0	0	0	0	0	0	0
Gm23600	0	0	0	0	0	0	0	0	0	0	0	0	0	0	0	0	0	0	0	0	0	0	0	0	0	0	0	0	0	0	0	0
Gm23601	0	0	0	0	0	0	0	0	0	0	0	0	0	0	0	0	0	0	0	0	0	0	0	0	0	0	0	0	0	0	0	0
Gm23602	0	0	0	0	0	0	0	0	0	0	0	0	0	0	0	0	0	0	0	0	0	0	0	0	0	0	0	0	0	0	0	0
Gm23604_1	0	0	0	0	0	0	0	0	0	0	0	0	0	0	0	0	0	0	0	0	0	0	0	0	0	0	0	0	0	0	0	0
Gm23604_2	0	0	0	0	0	0	0	0	0	0	0	0	0	0	0	0	0	0	0	0	0	0	0	0	0	0	0	0	0	0	0	0
Gm23605	0	0	0	0	0	0	0	0	0	0	0	0	0	0	0	0	0	0	0	0	0	0	0	0	0	0	0	0	0	0	0	0
Gm23606	0	0	0	0	0	0	0	0	0	0	0	0	0	0	0	0	0	0	0	0	0	0	0	0	0	0	0	0	0	0	0	0
Gm23607	0	0	0	0	0	0	0	0	0	0	0	0	0	0	0	0	0	0	0	0	0	0	0	0	0	0	0	0	0	0	0	0
Gm23608	0	0	0	0	0	0	0	0	0	0	0	0	0	0	0	0	0	0	0	0	0	0	0	0	0	0	0	0	0	0	0	0
Gm23609	0	0	0	0	0	0	0	0	0	0	0	0	0	0	0	0	0	0	0	0	0	0	0	0	0	0	0	0	0	0	0	0
Gm23610	0	0	0	0	0	0	0	0	0	0	0	0	0	0	0	0	0	0	0	0	0	0	0	0	0	0	0	0	0	0	0	0
Gm23612	0	0	0	0	0	0	0.362128	0	0	0	0	0	0	0	0	0	0	0	0.288702	0	0	0	0	0	0	0	0.120709	0	0	0	0.0962339	0
Gm23613	0	0	0	0	0	0	0	0	0	0	0	0	0	0	0	0	0	0	0	0	0	0	0	0	0	0	0	0	0	0	0	0
Gm23614	0	0	0	0	0	0	0	0	0	0	0	0	0	0	0	0	0	0	0	0	0	0	0	0	0	0	0	0	0	0	0	0
Gm23615	0	0	0	0	0	0	0	0	0	0	0	0	0	0	0	0	0	0	0	0	0	0	0	0	0	0	0	0	0	0	0	0
Gm23616	0	0	0	0	0	0	0	0	0	0	0	0	0	0	0	0	0	0	0	0	0	0	0	0	0	0	0	0	0	0	0	0
Gm23617	0	0	0	0	0	0	0	0	0	0	0	0	0	0	0	0	0	0	0	0	0	0	0	0	0	0	0	0	0	0	0	0
Gm23618	0	0	0	0	0	0	0	0	0	0	0	0	0	0	0	0	0	0	0	0	0	0	0	0	0	0	0	0	0	0	0	0
Gm23619	0	0	0	0	0	0	0	0	0	0	0	0	0	0	0	0	0	0	0	0	0	0	0	0	0	0	0	0	0	0	0	0
Gm23620	0	0	0	0	0	0	0	0	0	0	0	0	0	0	0	0	0	0	0	0	0	0	0	0	0	0	0	0	0	0	0	0
Gm23622	0	0	0	0	0	0	0	0	0	0	0	0	0	0	0	0	0	0	0	0	0	0	0	0	0	0	0	0	0	0	0	0
Gm23623	0	0	0	0	0	0	0	0	0	0	0	0	0	0	0	0	0	0	0	0	0	0	0	0	0	0	0	0	0	0	0	0
Gm23624	0	0	0	0	0	0	0	0	0	0	0	0	0	0	0	0	0	0	0	0	0	0	0	0	0	0	0	0	0	0	0	0
Gm23625	0	0	0	0	0	0	0	0	0	0	0	0	0	0	0	0	0	0	0	0	0	0	0	0	0	0	0	0	0	0	0	0
Gm23626	0	0	0	0	0	0	0	0	0	0	0	0	0	0	0	0	0	0	0	0	0	0	0	0	0	0	0	0	0	0	0	0
Gm23627	0	0	0	0	0	0	0	0	0	0	0	0	0	0	0	0	0	0	0	0	0	0	0	0	0	0	0	0	0	0	0	0
Gm23628	0	0	0	0	0	0	0	0	0	0	0	0	0	0	0	0	0	0	0	0	0	0	0	0	0	0	0	0	0	0	0	0
Gm23629	0	0	0	0	0	0	0	0	0	0	0	0	0	0	0	0	0	0	0	0	0	0	0	0	0	0	0	0	0	0	0	0
Gm23630	0	0	0	0	0	0	0	0	0	0	0	0	0	0	0	0	0	0	0	0	0	0	0	0	0	0	0	0	0	0	0	0
Gm23631	0	0	0	0	0	0	0	0	0	0	0	0	0	0	0	0	0	0	0	0	0	0	0	0	0	0	0	0	0	0	0	0
Gm23632	0	0	0	0	0	0	0	0	0	0	0	0	0	0	0	0	0	0	0	0	0	0	0	0	0	0	0	0	0	0	0	0
Gm23633	0	0	0	0	0	0	0	0	0	0	0	0	0	0	0	0	0	0	0	0	0	0	0	0	0	0	0	0	0	0	0	0
Gm23634	0	0	0	0	0	0	0	0	0	0	0	0	0	0	0	0	0	0	0	0	0	0	0	0	0	0	0	0	0	0	0	0
Gm23636	0	0	0	0	0	0	0	0	0	0	0	0	0	0	0	0	0	0	0	0	0	0	0	0	0	0	0	0	0	0	0	0
Gm23637	0	0	0	0	0	0	0	0	0	0	0	0	0	0	0	0	0	0	0	0	0	0	0	0	0	0	0	0	0	0	0	0
Gm23638	0	0	0	0	0	0	0	0	0	0	0	0	0	0	0	0	0	0	0	0	0	0	0	0	0	0	0	0	0	0	0	0
Gm23639	0	0	0	0	0	0	0	0	0	0	0	0	0	0	0	0	0	0	0	0	0	0	0	0	0	0	0	0	0	0	0	0
Gm23640	0	0	0	0	0	0	0	0	0	0	0	0	0	0	0	0	0	0	0	0	0	0	0	0	0	0	0	0	0	0	0	0
Gm23641	0	0	0	0	0	0	0	0	0	0	0	0	0	0	0	0	0	0	0	0	0	0	0	0	0	0	0	0	0	0	0	0
Gm23642	0	0	0	0	0	0	0	0	0	0	0	0	0	0	0	0	0	0	0	0	0	0	0	0	0	0	0	0	0	0	0	0
Gm23643	0	0	0	0	0	0	0	0	0	0	0	0	0	0	0	0	0	0	0	0	0	0	0	0	0	0	0	0	0	0	0	0
Gm23644	0	0	0	0	0	0	0	0	0	0	0	0	0	0	0	0	0	0	0	0	0	0	0	0	0	0	0	0	0	0	0	0
Gm23645	0	0	0	0	0	0	0	0	0	0	0	0	0	0	0	0	0	0	0	0	0	0	0	0	0	0	0	0	0	0	0	0
Gm23646	0	0	0	0	0	0	0	0	0	0	0	0	0	0	0	0	0	0	0	0	0	0	0	0	0	0	0	0	0	0	0	0
Gm23647	0	0	0	0	0	0	0	0	0	0	0	0	0	0	0	0	0	0	0	0	0	0	0	0	0	0	0	0	0	0	0	0
Gm23648	0	0	0	0	0	0	0	0	0	0	0	0	0	0	0	0	0	0	0	0	0	0	0	0	0	0	0	0	0	0	0	0
Gm23649	0	0	0	0	0	0	0	0	0	0	0	0	0	0	0	0	0	0	0	0	0	0	0	0	0	0	0	0	0	0	0	0
Gm23650	0	0	0	0	0	0	0	0	0	0	0	0	0	0	0	0	0	0	0	0	0	0	0	0	0	0	0	0	0	0	0	0
Gm23651	0	0	0	0	0	0	0	0	0	0	0	0	0	0	0	0	0	0	0	0	0	0	0	0	0	0	0	0	0	0	0	0
Gm23652	0	0	0	0	0	0	0	0	0	0	0	0	0	0	0	0	0	0	0	0	0	0	0	0	0	0	0	0	0	0	0	0
Gm23653	0	0	0	0	0	0	0	0	0	0	0	0	0	0	0	0	0	0	0	0	0	0	0	0	0	0	0	0	0	0	0	0
Gm23654	0	0	0	0	0	0	0	0	0	0	0	0	0	0	0	0	0	0	0	0	0	0	0	0	0	0	0	0	0	0	0	0
Gm23655	0	0	0	0	0	0	0	0	0	0	0	0	0	0	0	0	0	0	0	0	0	0	0	0	0	0	0	0	0	0	0	0
Gm23656	0	0	0	0	0	0	0	0	0	0	0	0	0	0	0	0	0	0	0	0	0	0	0	0	0	0	0	0	0	0	0	0
Gm23657	0	0	0	0	0	0	0	0	0	0	0	0	0	0	0	0	0	0	0	0	0	0	0	0	0	0	0	0	0	0	0	0
Gm23658	0	0	0	0	0	0	0	0	0	0	0	0	0	0	0	0	0	0	0	0	0	0	0	0	0	0	0	0	0	0	0	0
Gm23659	0	0	0	0	0	0	0	0	0	0	0	0	0	0	0	0	0	0	0	0	0	0	0	0	0	0	0	0	0	0	0	0
Gm2366	0	0	0	0	0	0	0	0	0	0	0	0	0	0	0	0	0	0	0	0	0	0	0	0	0	0	0	0	0	0	0	0
Gm23660	0	0	0	0	0	0	0	0	0	0	0	0	0	0	0	0	0	0	0	0	0	0	0	0	0	0	0	0	0	0	0	0
Gm23661	0	0	0	0	0	0	0	0	0	0	0	0	0	0	0	0	0	0	0	0	0	0	0	0	0	0	0	0	0	0	0	0
Gm23662	0	0	0	0	0	0	0	0	0	0	0	0	0	0	0	0	0	0	0	0	0	0	0	0	0	0	0	0	0	0	0	0
Gm23663	0	0	0	0	0	0	0	0	0	0	0	0	0	0	0	0	0	0	0	0	0	0	0	0	0	0	0	0	0	0	0	0
Gm23664	0	0	0	0	0	0	0	0	0	0	0	0	0	0	0	0	0	0	0	0	0	0	0	0	0	0	0	0	0	0	0	0
Gm23665	0	0	0	0	0	0	0	0	0	0	0	0	0	0	0	0	0	0	0	0	0	0	0	0	0	0	0	0	0	0	0	0
Gm23666	0	0	0	0	0	0	0	0	0	0	0	0	0	0	0	0	0	0	0	0	0	0	0	0	0	0	0	0	0	0	0	0
Gm23667	0	0	0	0	0	0	0	0	0	0	0	0	0	0	0	0	0	0	0	0	0	0	0	0	0	0	0	0	0	0	0	0
Gm23668	0	0	0	0	0	0	0	0	0	0	0	0	0	0	0	0	0	0	0	0	0	0	0	0	0	0	0	0	0	0	0	0
Gm23669	0	0	0	0	0	0	0	0	0	0	0	0	0	0	0	0	0	0	0	0	0	0	0	0	0	0	0	0	0	0	0	0
Gm2367	0	0	0	0	0	0	0	0	0	0	0	0	0	0	0	0	0	0	0	0	0	0.0664607	0	0	0	0	0	0	0	0	0	0.0221536
Gm23670	0	0	0	0	0	0	0	0	0	0	0	0	0	0	0	0	0	0	0	0	0	0	0	0	0	0	0	0	0	0	0	0
Gm23671	0	0	0	0	0	0	0	0	0	0	0	0	0	0	0	0	0	0	0	0	0	0	0	0	0	0	0	0	0	0	0	0
Gm23672	0	0	0	0	0	0	0	0	0	0	0	0	0	0	0	0	0	0	0	0	0	0	0	0	0	0	0	0	0	0	0	0
Gm23673	0	0	0	0	0	0	0	0	0	0	0	0	0	0	0	0	0	0	0	0	0	0	0	0	0	0	0	0	0	0	0	0
Gm23674	0	0	0	0	0	0	0	0	0	0	0	0	0	0	0	0	0	0	0	0	0	0	0	0	0	0	0	0	0	0	0	0
Gm23675	0	0	0	0	0	0	0	0	0	0	0	0	0	0	0	0	0	0	0	0	0	0	0	0	0	0	0	0	0	0	0	0
Gm23676	0	0	0	0	0	0	0	0	0	0	0	0	0	0	0	0	0	0	0	0	0	0	0	0	0	0	0	0	0	0	0	0
Gm23677	0	0	0	0	0	0	0	0	0	0	0	0	0	0	0	0	0	0	0	0	0	0	0	0	0	0	0	0	0	0	0	0
Gm23678	0	0	0	0	0	0	0	0	0	0	0	0	0	0	0	0	0	0	0	0	0	0	0	0	0	0	0	0	0	0	0	0
Gm23679	0	0	0	0	0	0	0	0	0	0	0	0	0	0	0	0	0	0	0	0	0	0	0	0	0	0	0	0	0	0	0	0
Gm23680	0	0	0	0	0	0	0	0	0	0	0	0	0	0	0	0	0	0	0	0	0	0	0	0	0	0	0	0	0	0	0	0
Gm23681	0	0	0	0	0	0	0	0	0	0	0	0	0	0	0	0	0	0	0	0	0	0	0	0	0	0	0	0	0	0	0	0
Gm23682	0	0	0	0	0	0	0	0	0	0	0	0	0	0	0	0	0	0	0	0	0	0	0	0	0	0	0	0	0	0	0	0
Gm23686	0	0	0	0	0	0	0	0	0	0	0	0	0	0	0	0	0	0	0	0	0	0	0	0	0	0	0	0	0	0	0	0
Gm23687	0	0	0	0	0	0	0	0	0	0	0	0	0	0	0	0	0	0	0	0	0	0	0	0	0	0	0	0	0	0	0	0
Gm23688	0	0	0	0	0	0	0	0	0	0	0	0	0	0	0	0	0	0	0	0	0	0	0	0	0	0	0	0	0	0	0	0
Gm23689	0	0	0	0	0	0	0	0	0	0	0	0	0	0	0	0	0	0	0	0	0	0	0	0	0	0	0	0	0	0	0	0
Gm23690	0	0	0	0	0	0	0	0	0	0	0	0	0	0	0	0	0	0	0	0	0	0	0	0	0	0	0	0	0	0	0	0
Gm23691	0	0	0	0	0	0	0	0	0	0	0	0	0	0	0	0	0	0	0	0	0	0	0	0	0	0	0	0	0	0	0	0
Gm23692	0	0	0	0	0	0	0	0	0	0	0	0	0	0	0	0	0	0	0	0	0	0	0	0	0	0	0	0	0	0	0	0
Gm23694	0	0	0	0	0	0	0	0	0	0	0	0	0	0	0	0	0	0	0	0	0	0	0	0	0	0	0	0	0	0	0	0
Gm23697	0	0	0	0	0	0	0	0	0	0	0	0	0	0	0	0	0	0	0	0	0	0	0	0	0	0	0	0	0	0	0	0
Gm23698	0	0	0	0	0	0	0	0	0	0	0	0	0	0	0	0	0	0	0	0	0	0	0	0	0	0	0	0	0	0	0	0
Gm23699	0	0	0	0	0	0	0	0	0	0	0	0	0	0	0	0	0	0	0	0	0	0	0	0	0	0	0	0	0	0	0	0
Gm23700	0	0	0	0	0	0	0	0	0	0	0	0	0	0	0	0	0	0	0	0	0	0	0	0	0	0	0	0	0	0	0	0
Gm23701	0	0	0	0	0	0	0	0	0	0	0	0	0	0	0	0	0	0	0	0	0	0	0	0	0	0	0	0	0	0	0	0
Gm23702	0	0	0	0	0	0	0	0	0	0	0	0	0	0	0	0	0	0	0	0	0	0	0	0	0	0	0	0	0	0	0	0
Gm23703	0	0	0	0	0	0	0	0	0	0	0	0	0	0	0	0	0	0	0	0	0	0	0	0	0	0	0	0	0	0	0	0
Gm23704	0	0	0	0	0	0	0	0	0	0	0	0	0	0	0	0	0	0	0	0	0	0	0	0	0	0	0	0	0	0	0	0
Gm23705	0	0	0	0	0	0	0	0	0	0	0	0	0	0	0	0	0	0	0	0	0	0	0	0	0	0	0	0	0	0	0	0
Gm23706	0	0	0	0	0	0	0	0	0	0	0	0	0	0	0	0	0	0	0	0	0	0	0	0	0	0	0	0	0	0	0	0
Gm23707	0	0	0	0	0	0	0	0	0	0	0	0	0	0	0	0	0	0	0	0	0	0	0	0	0	0	0	0	0	0	0	0
Gm23708	0	0	0	0	0	0	0	0	0	0	0	0	0	0	0	0	0	0	0	0	0	0	0	0	0	0	0	0	0	0	0	0
Gm23709	0	0	0	0	0	0	0	0	0	0	0	0	0	0	0	0	0	0	0	0	0	0	0	0	0	0	0	0	0	0	0	0
Gm23711	0	0	0	0	0	0	0	0	0	0	0	0	0	0	0	0	0	0	0	0	0	0	0	0	0	0	0	0	0	0	0	0
Gm23712	0	0	0	0	0	0	0	0	0	0	0	0	0	0	0	0	0	0	0	0	0	0	0	0	0	0	0	0	0	0	0	0
Gm23713	0	0	0	0	0	0	0	0	0	0	0	0	0	0	0	0	0	0	0	0	0	0	0	0	0	0	0	0	0	0	0	0
Gm23714	0	0	0	0	0	0	0	0	0	0	0	0	0	0	0	0	0	0	0	0	0	0	0	0	0	0	0	0	0	0	0	0
Gm23715	0	0	0	0	0	0	0	0	0	0	0	0	0	0	0	0	0	0	0	0	0	0	0	0	0	0	0	0	0	0	0	0
Gm23716	0	0	0	0	0	0	0	0	0	0	0	0	0	0	0	0	0	0	0	0	0	0	0	0	0	0	0	0	0	0	0	0
Gm23718	0	0	0	0	0	0	0	0	0	0	0	0	0	0	0	0	0	0	0	0	0	0	0	0	0	0	0	0	0	0	0	0
Gm23721	0	0	0	0	0	0	0	0	0	0	0	0	0	0	0	0	0	0	0	0	0	0	0	0	0	0	0	0	0	0	0	0
Gm23722	0	0	0	0	0	0	0	0	0	0	0	0	0	0	0	0	0	0	0	0	0	0	0	0	0	0	0	0	0	0	0	0
Gm23723	0	0	0	0	0	0	0	0	0	0	0	0	0	0	0	0	0	0	0	0	0	0	0	0	0	0	0	0	0	0	0	0
Gm23725	0	0	0	0	0	0	0	0	0	0	0	0	0	0	0	0	0	0	0	0	0	0	0	0	0	0	0	0	0	0	0	0
Gm23726	0	0	0	0	0	0	0	0	0	0	0	0	0	0	0	0	0	0	0	0	0	0	0	0	0	0	0	0	0	0	0	0
Gm23727	0	0	0	0	0	0	0	0	0	0	0	0	0	0	0	0	0	0	0	0	0	0	0	0	0	0	0	0	0	0	0	0
Gm23730	0	0	0	0	0	0	0	0	0	0	0	0	0	0	0	0	0	0	0	0	0	0	0	0	0	0	0	0	0	0	0	0
Gm23731	0	0	0	0	0	0	0	0	0	0	0	0	0	0	0	0	0	0	0	0	0	0	0	0	0	0	0	0	0	0	0	0
Gm23732	0	0	0	0	0	0	0	0	0	0	0	0	0	0	0	0	0	0	0	0	0	0	0	0	0	0	0	0	0	0	0	0
Gm23733	0	0	0	0	0	0	0	0	0	0	0	0	0	0	0	0	0	0	0	0	0	0	0	0	0	0	0	0	0	0	0	0
Gm23734	0	0	0	0	0	0	0	0	0	0	0	0	0	0	0	0	0	0	0	0	0	0	0	0	0	0	0	0	0	0	0	0
Gm23735	0	0	0	0	0	0	0	0	0	0	0	0	0	0	0	0	0	0	0	0	0	0	0	0	0	0	0	0	0	0	0	0
Gm23736	0	0	0	0	0	0	0	0	0	0	0	0	0	0	0	0	0	0	0	0	0	0	0	0	0	0	0	0	0	0	0	0
Gm23737	0	0	0	0	0	0	0	0	0	0	0	0	0	0	0	0	0	0	0	0	0	0	0	0	0	0	0	0	0	0	0	0
Gm23738	0	0	0	0	0	0	0	0	0	0	0	0	0	0	0	0	0	0	0	0	0	0	0	0	0	0	0	0	0	0	0	0
Gm23739	0	0	0	0	0	0	0	0	0	0	0	0	0	0	0	0	0	0	0	0	0	0	0	0	0	0	0	0	0	0	0	0
Gm23740	0	0	0	0	0	0	0	0	0	0	0	0	0	0	0	0	0	0	0	0	0	0	0	0	0	0	0	0	0	0	0	0
Gm23741	0	0	0	0	0	0	0	0	0	0	0	0	0	0	0	0	0	0	0	0	0	0	0	0	0	0	0	0	0	0	0	0
Gm23743	0	0	0	0	0	0	0	0	0	0	0	0	0	0	0	0	0	0	0	0	0	0	0	0	0	0	0	0	0	0	0	0
Gm23744	0	0	0	0	0	0	0	0	0	0	0	0	0	0	0	0	0	0	0	0	0	0	0	0	0	0	0	0	0	0	0	0
Gm23745	0	0	0	0	0	0	0	0	0	0	0	0	0	0	0	0	0	0	0	0	0	0	0	0	0	0	0	0	0	0	0	0
Gm23746	0	0	0	0	0	0	0	0	0	0	0	0	0	0	0	0	0	0	0	0	0	0	0	0	0	0	0	0	0	0	0	0
Gm23747	0	0	0	0	0	0	0	0	0	0	0	0	0	0	0	0	0	0	0	0	0	0	0	0	0	0	0	0	0	0	0	0
Gm23748	0	0	0	0	0	0	0	0	0	0	0	0	0	0	0	0	0	0	0	0	0	0	0	0	0	0	0	0	0	0	0	0
Gm23749	0	0	0	0	0	0	0	0	0	0	0	0	0	0	0	0	0	0	0	0	0	0	0	0	0	0	0	0	0	0	0	0
Gm23750	0	0	0	0	0	0	0	0	0	0	0	0	0	0	0	0	0	0	0	0	0	0	0	0	0	0	0	0	0	0	0	0
Gm23751	0	0	0	0	0	0	0	0	0	0	0	0	0	0	0	0	0	0	0	0	0	0	0	0	0	0	0	0	0	0	0	0
Gm23752	0	0	0	0	0	0	0	0	0	0	0	0	0	0	0	0	0	0	0	0	0	0	0	0	0	0	0	0	0	0	0	0
Gm23753	0	0	0	0	0	0	0	0	0	0	0	0	0	0	0	0	0	0	0	0	0	0	0	0	0	0	0	0	0	0	0	0
Gm23754	0	0	0	0	0	0	0	0	0	0	0	0	0	0	0	0	0	0	0	0	0	0	0	0	0	0	0	0	0	0	0	0
Gm23755	0	0	0	0	0	0	0	0	0	0	0	0	0	0	0	0	0	0	0	0	0	0	0	0	0	0	0	0	0	0	0	0
Gm23756	0	0	0	0	0	0	0	0	0	0	0	0	0	0	0	0	0	0	0	0	0	0	0	0	0	0	0	0	0	0	0	0
Gm23757	0	0	0	0	0	0	0	0	0	0	0	0	0	0	0	0	0	0	0	0	0	0	0	0	0	0	0	0	0	0	0	0
Gm23758	0	0	0	0	0	0	0	0	0	0	0	0	0	0	0	0	0	0	0	0	0	0	0	0	0	0	0	0	0	0	0	0
Gm23759	0.742908	0.31247	0.285752	0.246374	0.299796	0.436427	0.297269	0.244243	0.127359	0.303078	0.128045	0	0	0.525329	0.104013	0.112488	0	0.241764	0.118497	0.800853	0.644357	0.11705	0	0	0.447043	0.327532	0.222957	0.143708	0.20978	0.118084	0.521236	0.0390167
Gm23760	0	0	0	0	0	0	0	0	0	0	0	0	0	0	0	0	0	0	0	0	0	0	0	0	0	0	0	0	0	0	0	0
Gm23761	0	0	0	0	0	0	0	0	0	0	0	0	0	0	0	0	0	0	0	0	0	0	0	0	0	0	0	0	0	0	0	0
Gm23762	0	0	0	0	0	0	0	0	0	0	0	0	0	0	0	0	0	0	0	0	0	0	0	0	0	0	0	0	0	0	0	0
Gm23763	0	0	0	0	0	0	0	0	0	0	0	0	0	0	0	0	0	0	0	0	0	0	0	0	0	0	0	0	0	0	0	0
Gm23764	0	0	0	0	0	0	0	0	0	0	0	0	0	0	0	0	0	0	0	0	0	0	0	0	0	0	0	0	0	0	0	0
Gm23765	0	0	0	0	0	0	0	0	0	0	0	0	0	0	0	0	0	0	0	0	0	0	0	0	0	0	0	0	0	0	0	0
Gm23766	0	0	0	0	0	0	0	0	0	0	0	0	0	0	0	0	0	0	0	0	0	0	0	0	0	0	0	0	0	0	0	0
Gm23767	0	0	0	0	0	0	0	0	0	0	0	0	0	0	0	0	0	0	0	0	0	0	0	0	0	0	0	0	0	0	0	0
Gm23768	0	0	0	0	0	0	0	0	0	0	0	0	0	0	0	0	0	0	0	0	0	0	0	0	0	0	0	0	0	0	0	0
Gm23769	0	0	0	0	0	0	0	0	0	0	0	0	0	0	0	0	0	0	0	0	0	0	0	0	0	0	0	0	0	0	0	0
Gm23770	0	0	0	0	0	0	0	0	0	0	0	0	0	0	0	0	0	0	0	0	0	0	0	0	0	0	0	0	0	0	0	0
Gm23771	0	0	0	0	0	0	0	0	0	0	0	0	0	0	0	0	0	0	0	0	0	0	0	0	0	0	0	0	0	0	0	0
Gm23772	0	0	0	0	0	0	0	0	0	0	0	0	0	0	0	0	0	0	0	0	0	0	0	0	0	0	0	0	0	0	0	0
Gm23773	0	0	0	0	0	0	0	0	0	0	0	0	0	0	0	0	0	0	0	0	0	0	0	0	0	0	0	0	0	0	0	0
Gm23774	0	0	0	0	0	0	0	0	0	0	0	0	0	0	0	0	0	0	0	0	0	0	0	0	0	0	0	0	0	0	0	0
Gm23775	0	0	0	0	0	0	0	0	0	0	0	0	0	0	0	0	0	0	0	0	0	0	0	0	0	0	0	0	0	0	0	0
Gm23776	0	0	0	0	0	0	0	0	0	0	0	0	0	0	0	0	0	0	0	0	0	0	0	0	0	0	0	0	0	0	0	0
Gm23777	0	0	0	0	0	0	0	0	0	0	0	0	0	0	0	0	0	0	0	0	0	0	0	0	0	0	0	0	0	0	0	0
Gm23779	0	0	0	0	0	0	0	0	0	0	0	0	0	0	0	0	0	0	0	0	0	0	0	0	0	0	0	0	0	0	0	0
Gm23780	0	0	0	0	0	0	0	0	0	0	0	0	0	0	0	0	0	0	0	0	0	0	0	0	0	0	0	0	0	0	0	0
Gm23781	0	0	0	0	0	0	0	0	0	0	0	0	0	0	0	0	0	0	0	0	0	0	0	0	0	0	0	0	0	0	0	0
Gm23782	0	0	0	0	0	0	0	0	0	0	0	0	0	0	0	0	0	0	0	0	0	0	0	0	0	0	0	0	0	0	0	0
Gm23783	0	0	0	0	0	0	0	0	0	0	0	0	0	0	0	0	0	0	0	0	0	0	0	0	0	0	0	0	0	0	0	0
Gm23785	0	0	0	0	0	0	0	0	0	0	0	0	0	0	0	0	0	0	0	0	0	0	0	0	0	0	0	0	0	0	0	0
Gm23786_1	0	0	0	0	0	0	0	0	0	0	0	0	0	0	0	0	0	0	0	0	0	0	0	0	0	0	0	0	0	0	0	0
Gm23786_2	0	0	0	0	0	0	0	0	0	0	0	0	0	0	0	0	0	0	0	0	0	0	0	0	0	0	0	0	0	0	0	0
Gm23787	0	0	0	0	0	0	0	0	0	0	0	0	0	0	0	0	0	0	0	0	0	0	0	0	0	0	0	0	0	0	0	0
Gm23788	0	0	0	0	0	0	0	0	0	0	0	0	0	0	0	0	0	0	0	0	0	0	0	0	0	0	0	0	0	0	0	0
Gm23789	0	0	0	0	0	0	0	0	0	0	0	0	0	0	0	0	0	0	0	0	0	0	0	0	0	0	0	0	0	0	0	0
Gm23790	0	0	0	0	0	0	0	0	0	0	0	0	0	0	0	0	0	0	0	0	0	0	0	0	0	0	0	0	0	0	0	0
Gm23791	0	0	0	0	0	0	0	0	0	0	0	0	0	0	0	0	0	0	0	0	0	0	0	0	0	0	0	0	0	0	0	0
Gm23792	0	0	0	0	0	0	0	0	0	0	0	0	0	0	0	0	0	0	0	0	0	0	0	0	0	0	0	0	0	0	0	0
Gm23793	0	0	0	0	0	0	0	0	0	0	0	0	0	0	0	0	0	0	0	0	0	0	0	0	0	0	0	0	0	0	0	0
Gm23794	0	0	0	0	0	0	0	0	0	0	0	0	0	0	0	0	0	0	0	0	0	0	0	0	0	0	0	0	0	0	0	0
Gm23795	0	0	0	0	0	0	0	0	0	0	0	0	0	0	0	0	0	0	0	0	0	0	0	0	0	0	0	0	0	0	0	0
Gm23796	0	0	0	0	0	0	0	0	0	0	0	0	0	0	0	0	0	0	0	0	0	0	0	0	0	0	0	0	0	0	0	0
Gm23798	0	0	0	0	0	0	0	0	0	0	0	0	0	0	0	0	0	0	0	0	0	0	0	0	0	0	0	0	0	0	0	0
Gm23799	0	0	0	0	0	0	0	0	0	0	0	0	0	0	0	0	0	0	0	0	0	0	0	0	0	0	0	0	0	0	0	0
Gm23800	0	0	0	0	0	0	0	0	0	0	0	0	0	0	0	0	0	0	0	0	0	0	0	0	0	0	0	0	0	0	0	0
Gm23801	0	0	0	0	0	0	0	0	0	0	0	0	0	0	0	0	0	0	0	0	0	0	0	0	0	0	0	0	0	0	0	0
Gm23802	0	0	0	0	0	0	0	0	0	0	0	0	0	0	0	0	0	0	0	0	0	0	0	0	0	0	0	0	0	0	0	0
Gm23803	0	0	0	0	0	0	0	0	0	0	0	0	0	0	0	0	0	0	0	0	0	0	0	0	0	0	0	0	0	0	0	0
Gm23804	0	0	0	0	0	0	0	0	0	0	0	0	0	0	0	0	0	0	0	0	0	0	0	0	0	0	0	0	0	0	0	0
Gm23805	0	0	0	0	0	0	0	0	0	0	0	0	0	0	0	0	0	0	0	0	0	0	0	0	0	0	0	0	0	0	0	0
Gm23806	0	0	0	0	0	0	0	0	0	0	0	0	0	0	0	0	0	0	0	0	0	0	0	0	0	0	0	0	0	0	0	0
Gm2381	0	0	0	0	0	0	0	0	0	0	0	0	0	0	0	0	0	0	0	0	0	0	0	0	0	0	0	0	0	0	0	0
Gm23810	0	0	0	0	0	0	0	0	0	0	0	0	0	0	0	0	0	0	0	0	0	0	0	0	0	0	0	0	0	0	0	0
Gm23811	0	0	0	0	0	0	0	0	0	0	0	0	0	0	0	0	0	0	0	0	0	0	0	0	0	0	0	0	0	0	0	0
Gm23812	0	0	0	0	0	0	0	0	0	0	0	0	0	0	0	0	0	0	0	0	0	0	0	0	0	0	0	0	0	0	0	0
Gm23813	0	0	0	0	0	0	0	0	0	0	0	0	0	0	0	0	0	0	0	0	0	0	0	0	0	0	0	0	0	0	0	0
Gm23814	0	0	0	0	0	0	0	0	0	0	0	0	0	0	0	0	0	0	0	0	0	0	0	0	0	0	0	0	0	0	0	0
Gm23815	0	0	0	0	0	0	0	0	0	0	0	0	0	0	0	0	0	0	0	0	0	0	0	0	0	0	0	0	0	0	0	0
Gm23816	0	0	0	0	0	0	0	0	0	0	0	0	0	0	0	0	0	0	0	0	0	0	0	0	0	0	0	0	0	0	0	0
Gm23817	0	0	0	0	0	0	0	0	0	0	0	0	0	0	0	0	0	0	0	0	0	0	0	0	0	0	0	0	0	0	0	0
Gm23819	0	0	0	0	0	0	0	0	0	0	0	0	0	0	0	0	0	0	0	0	0	0	0	0	0	0	0	0	0	0	0	0
Gm23820	0	0	0	0	0	0	0	0	0	0	0	0	0	0	0	0	0	0	0	0	0	0	0	0	0	0	0	0	0	0	0	0
Gm23821	0	0	0	0	0	0	0	0	0	0	0	0	0	0	0	0	0	0	0	0	0	0	0	0	0	0	0	0	0	0	0	0
Gm23822	0	0	0	0	0	0	0	0	0	0	0	0	0	0	0	0	0	0	0	0	0	0	0	0	0	0	0	0	0	0	0	0
Gm23823	0	0	0	0	0	0	0	0	0	0	0	0	0	0	0	0	0	0	0	0	0	0	0	0	0	0	0	0	0	0	0	0
Gm23824	0	0	0	0	0	0	0	0	0	0	0	0	0	0	0	0	0	0	0	0	0	0	0	0	0	0	0	0	0	0	0	0
Gm23826	0	0	0	0	0	0	0	0	0	0	0	0	0	0	0	0	0	0	0	0	0	0	0	0	0	0	0	0	0	0	0	0
Gm23827	0	0	0	0	0	0	0	0	0	0	0	0	0.201903	0.242738	0	0	0	0	0	0	0	0	0	0	0	0	0	0	0.148214	0	0	0
Gm23829	0	0	0	0	0	0	0	0	0	0	0	0	0	0	0	0	0	0	0	0	0	0	0	0	0	0	0	0	0	0	0	0
Gm2383	0.0352451	0	0	0.0409096	0	0	0	0	0	0	0	0	0	0	0	0	0.0402676	0.0401441	0.0787043	0	0	0.0388717	0	0.0432871	0.0117484	0.0136365	0	0	0	0.0268039	0.0262348	0.0273863
Gm23830	0	0	0	0	0	0	0	0	0	0	0	0	0	0	0	0	0	0	0	0	0	0	0	0	0	0	0	0	0	0	0	0
Gm23831	0	0	0	0	0	0	0	0	0	0	0	0	0	0	0	0	0	0	0	0	0	0	0	0	0	0	0	0	0	0	0	0
Gm23833	0	0	0	0	0	0	0	0	0	0	0	0	0	0	0	0	0	0	0	0	0	0	0	0	0	0	0	0	0	0	0	0
Gm23834	0	0	0	0	0	0	0	0	0	0	0	0	0	0	0	0	0	0	0	0	0	0	0	0	0	0	0	0	0	0	0	0
Gm23835	0	0	0	0	0	0	0	0	0	0	0	0	0	0	0	0	0	0	0	0	0	0	0	0	0	0	0	0	0	0	0	0
Gm23836	0	0	0	0	0	0	0	0	0	0	0	0	0	0	0	0	0	0	0	0	0	0	0	0	0	0	0	0	0	0	0	0
Gm23837	0	0	0	0	0	0	0	0	0	0	0	0	0	0	0	0	0	0	0	0	0	0	0	0	0	0	0	0	0	0	0	0
Gm23838	0	0	0	0	0	0	0	0	0	0	0	0	0	0	0	0	0	0	0	0	0	0	0	0	0	0	0	0	0	0	0	0
Gm23839	0	0	0	0	0	0	0	0	0	0	0	0	0	0	0	0	0	0	0	0	0	0	0	0	0	0	0	0	0	0	0	0
Gm23840	0	0	0	0	0	0	0	0	0	0	0	0	0	0	0	0	0	0	0	0	0	0	0	0	0	0	0	0	0	0	0	0
Gm23841	0	0	0	0	0	0	0	0	0	0	0	0	0	0	0	0	0	0	0	0	0	0	0	0	0	0	0	0	0	0	0	0
Gm23844	0	0	0	0	0	0	0	0	0	0	0	0	0	0	0	0	0	0	0	0	0	0	0	0	0	0	0	0	0	0	0	0
Gm23845	0	0	0	0	0	0	0	0	0	0	0	0	0	0	0	0	0	0	0	0	0	0	0	0	0	0	0	0	0	0	0	0
Gm23846	0	0	0	0	0	0	0	0	0	0	0	0	0	0	0	0	0	0	0	0	0	0	0	0	0	0	0	0	0	0	0	0
Gm23847	0	0	0	0	0	0	0	0	0	0	0	0	0	0	0	0	0	0	0	0	0	0	0	0	0	0	0	0	0	0	0	0
Gm23848	0	0	0	0	0	0	0	0	0	0	0	0	0	0	0	0	0	0	0	0	0	0	0	0	0	0	0	0	0	0	0	0
Gm23849	0	0	0	0	0	0	0	0	0	0	0	0	0	0	0	0	0	0	0	0	0	0	0	0	0	0	0	0	0	0	0	0
Gm23850	0	0	0	0	0	0	0	0	0	0	0	0	0	0	0	0	0	0	0	0	0	0	0	0	0	0	0	0	0	0	0	0
Gm23851	0	0	0	0	0	0	0	0	0	0	0	0	0	0	0	0	0	0	0	0	0	0	0	0	0	0	0	0	0	0	0	0
Gm23852	0	0	0	0	0	0	0	0	0	0	0	0	0	0	0	0	0	0	0	0	0	0	0	0	0	0	0	0	0	0	0	0
Gm23853	0	0	0	0	0	0	0	0	0	0	0	0	0	0	0	0	0	0	0	0	0	0	0	0	0	0	0	0	0	0	0	0
Gm23854	0	0	0	0	0	0	0	0	0	0	0	0	0	0	0	0	0	0	0	0	0	0	0	0	0	0	0	0	0	0	0	0
Gm23855	0	0	0	0	0	0	0	0	0	0	0	0	0	0	0	0	0	0	0	0	0	0	0	0	0	0	0	0	0	0	0	0
Gm23856	0	0	0	0	0	0	0	0	0	0	0	0	0	0	0	0	0	0	0	0	0	0	0	0	0	0	0	0	0	0	0	0
Gm23857	0	0	0	0	0	0	0	0	0	0	0	0	0	0	0	0	0	0	0	0	0	0	0	0	0	0	0	0	0	0	0	0
Gm23858	0	0	0	0	0	0	0	0	0	0	0	0	0	0	0	0	0	0	0	0	0	0	0	0	0	0	0	0	0	0	0	0
Gm23859	0	0	0	0	0	0	0	0	0	0	0	0	0	0	0	0	0	0	0	0	0	0	0	0	0	0	0	0	0	0	0	0
Gm23860	0	0	0	0	0	0	0	0	0	0	0	0	0	0	0	0	0	0	0	0	0	0	0	0	0	0	0	0	0	0	0	0
Gm23862	0	0	0	0	0	0	0	0	0	0	0	0	0	0	0	0	0	0	0	0	0	0	0	0	0	0	0	0	0	0	0	0
Gm23863	0	0	0	0	0	0	0	0	0	0	0	0	0	0	0	0	0	0	0	0	0	0	0	0	0	0	0	0	0	0	0	0
Gm23864	0	0	0	0	0	0	0	0	0	0	0	0	0	0	0	0	0	0	0	0	0	0	0	0	0	0	0	0	0	0	0	0
Gm23865	0	0	0	0	0	0	0	0	0	0	0	0	0	0	0	0	0	0	0	0	0	0	0	0	0	0	0	0	0	0	0	0
Gm23867	0	0	0	0	0	0	0	0	0	0	0	0	0	0	0	0	0	0	0	0	0	0	0	0	0	0	0	0	0	0	0	0
Gm23872	0	0	0	0	0	0	0	0	0	0	0	0	0	0	0	0	0	0	0	0	0	0	0	0	0	0	0	0	0	0	0	0
Gm23873	0	0	0	0	0	0	0	0	0	0	0	0	0	0	0	0	0	0	0	0	0	0	0	0	0	0	0	0	0	0	0	0
Gm23875	0	0	0	0	0	0	0	0	0	0	0	0	0	0	0	0	0	0	0	0	0	0	0	0	0	0	0	0	0	0	0	0
Gm23876	0	0	0	0	0	0	0	0	0	0	0	0	0	0	0	0	0	0	0	0	0	0	0	0	0	0	0	0	0	0	0	0
Gm23877	0	0	0	0	0	0	0	0	0	0	0	0	0	0	0	0	0	0	0	0	0	0	0	0	0	0	0	0	0	0	0	0
Gm23879	0	0	0	0	0	0	0	0	0	0	0	0	0	0	0	0	0	0	0	0	0	0	0	0	0	0	0	0	0	0	0	0
Gm23880	0	0	0	0	0	0	0	0	0	0	0	0	0	0	0	0	0	0	0	0	0	0	0	0	0	0	0	0	0	0	0	0
Gm23881	0	0	0	0	0	0	0	0	0	0	0	0	0	0	0	0	0	0	0	0	0	0	0	0	0	0	0	0	0	0	0	0
Gm23882	0	0	0	0	0	0	0	0	0	0	0	0	0	0	0	0	0	0	0	0	0	0	0	0	0	0	0	0	0	0	0	0
Gm23883	0	0	0	0	0	0	0	0	0	0	0	0	0	0	0	0	0	0	0	0	0	0	0	0	0	0	0	0	0	0	0	0
Gm23884	0	0	0	0	0	0	0	0	0	0	0	0	0	0	0	0	0	0	0	0	0	0	0	0	0	0	0	0	0	0	0	0
Gm23885	0	0	0	0	0	0	0	0	0	0	0	0	0	0	0	0	0	0	0	0	0	0	0	0	0	0	0	0	0	0	0	0
Gm23886	0	0	0	0	0	0	0	0	0	0	0	0	0	0	0	0	0	0	0	0	0	0	0	0	0	0	0	0	0	0	0	0
Gm23887	0	0	0	0	0	0	0	0	0	0	0	0	0	0	0	0	0	0	0	0	0	0	0	0	0	0	0	0	0	0	0	0
Gm23888	0	0	0	0	0	0	0	0	0	0	0	0	0	0	0	0	0	0	0	0	0	0	0	0	0	0	0	0	0	0	0	0
Gm23889	0	0	0	0	0	0	0	0	0	0	0	0	0	0	0	0	0	0	0	0	0	0	0	0	0	0	0	0	0	0	0	0
Gm2389	0.150491	0	0	1.5721	0	0	0.843048	0.173167	0.361186	0.214881	0.5447	1.0995	0.309798	0.372455	1.03242	0.957037	1.20355	1.54268	0.67211	0.486686	1.27917	0.995855	1.28997	1.66346	0.0501636	0.524033	0.459134	0.619694	0.571558	1.23442	0.812655	1.31643
Gm23891	0	0	0	0	0	0	0	0	0	0	0	0	0	0	0	0	0	0	0	0	0	0	0	0	0	0	0	0	0	0	0	0
Gm23892	0	0	0	0	0	0	0	0	0	0	0	0	0	0	0	0	0	0	0	0	0	0	0	0	0	0	0	0	0	0	0	0
Gm23893	0	0	0	0	0	0	0	0	0	0	0	0	0	0	0	0	0	0	0	0	0	0	0	0	0	0	0	0	0	0	0	0
Gm23894	0	0	0	0	0	0	0	0	0	0	0	0	0	0	0	0	0	0	0	0	0	0	0	0	0	0	0	0	0	0	0	0
Gm23895	0	0	0	0	0	0	0	0	0	0	0	0	0	0	0	0	0	0	0	0	0	0	0	0	0	0	0	0	0	0	0	0
Gm23896	0	0	0	0	0	0	0	0	0	0	0	0	0	0	0	0	0	0	0	0	0	0	0	0	0	0	0	0	0	0	0	0
Gm23897	0	0	0	0	0	0	0	0	0	0	0	0	0	0	0	0	0	0	0	0	0	0	0	0	0	0	0	0	0	0	0	0
Gm23898	0	0	0	0	0	0	0	0	0	0	0	0	0	0	0	0	0	0	0	0	0	0	0	0	0	0	0	0	0	0	0	0
Gm23899	0	0	0	0	0	0	0	0	0	0	0	0	0	0	0	0	0	0	0	0	0	0	0	0	0	0	0	0	0	0	0	0
Gm23900	0	0	0	0	0	0	0	0	0	0	0	0	0	0	0	0	0	0	0	0	0	0	0	0	0	0	0	0	0	0	0	0
Gm23901	0	0	0	0	0	0	0	0	0	0	0	0	0	0	0	0	0	0	0	0	0	0	0	0	0	0	0	0	0	0	0	0
Gm23902	0	0	0	0	0	0	0	0	0	0	0	0	0	0	0	0	0	0	0	0	0	0	0	0	0	0	0	0	0	0	0	0
Gm23903	0	0	0	0	0	0	0	0	0	0	0	0	0	0	0	0	0	0	0	0	0	0	0	0	0	0	0	0	0	0	0	0
Gm23904	0	0	0	0	0	0	0	0	0	0	0	0	0	0	0	0	0	0	0	0	0	0	0	0	0	0	0	0	0	0	0	0
Gm23905	0	0	0	0	0	0	0	0	0	0	0	0	0	0	0	0	0	0	0	0	0	0	0	0	0	0	0	0	0	0	0	0
Gm23906	0	0	0	0	0	0	0	0	0	0	0	0	0	0	0	0	0	0	0	0	0	0	0	0	0	0	0	0	0	0	0	0
Gm23907	0	0	0	0	0	0	0	0	0	0	0	0	0	0	0	0	0	0	0	0	0	0	0	0	0	0	0	0	0	0	0	0
Gm23908	0	0	0	0	0	0	0	0	0	0	0	0	0	0	0	0	0	0	0	0	0	0	0	0	0	0	0	0	0	0	0	0
Gm23909	0	0	0	0	0	0	0	0	0	0	0	0	0	0	0	0	0	0	0	0	0	0	0	0	0	0	0	0	0	0	0	0
Gm23910	0	0	0	0	0	0	0	0	0	0	0	0	0	0	0	0	0	0	0	0	0	0	0	0	0	0	0	0	0	0	0	0
Gm23911	0	0	0	0	0	0	0	0	0	0	0	0	0	0	0	0	0	0	0	0	0	0	0	0	0	0	0	0	0	0	0	0
Gm23912	0	0	0	0	0	0	0	0	0	0	0	0	0	0	0	0	0	0	0	0	0	0	0	0	0	0	0	0	0	0	0	0
Gm23916	0	0	0	0	0	0	0	0	0	0	0	0	0.0733733	0	0	0	0	0	0	0	0	0	0	0	0	0	0	0	0.0244578	0	0	0
Gm23917	0	0	0	0	0	0	0	0	0	0	0	0	0	0	0	0	0	0	0	0	0	0	0	0	0	0	0	0	0	0	0	0
Gm23918	0	0	0	0	0	0	0	0	0	0	0	0	0	0	0	0	0	0	0	0	0	0	0	0	0	0	0	0	0	0	0	0
Gm23921	0	0	0	0	0	0	0	0	0	0	0	0	0	0	0	0	0	0	0	0	0	0	0	0	0	0	0	0	0	0	0	0
Gm23922	0	0	0	0	0	0	0	0	0	0	0	0	0	0	0	0	0	0	0	0	0	0	0	0	0	0	0	0	0	0	0	0
Gm23923	0	0	0	0	0	0	0	0	0	0	0	0	0	0	0	0	0	0	0	0	0	0	0	0	0	0	0	0	0	0	0	0
Gm23924	0	0	0	0	0	0	0	0	0	0	0	0	0	0	0	0	0	0	0	0	0	0	0	0	0	0	0	0	0	0	0	0
Gm23925_1	0	0	0	0	0	0	0	0	0	0	0	0	0	0	0	0	0	0	0	0	0	0	0	0	0	0	0	0	0	0	0	0
Gm23925_2	0	0	0	0	0	0	0	0	0	0	0	0	0	0	0	0	0	0	0	0	0	0	0	0	0	0	0	0	0	0	0	0
Gm23926	0	0	0	0	0	0	0	0	0	0	0	0	0	0	0	0	0	0	0	0	0	0	0	0	0	0	0	0	0	0	0	0
Gm23927_1	0	0	0	0	0	0	0	0	0	0	0	0	0	0	0	0	0	0	0	0	0.159896	0	0	0	0	0	0	0	0	0	0.0532987	0
Gm23927_2	0	0	0	0	0	0	0	0	0	0	0	0	0	0	0	0	0	0	0	0	0	0	0	0	0	0	0	0	0	0	0	0
Gm23928	0	0	0	0	0	0	0	0	0	0	0	0	0	0	0	0	0	0	0	0	0	0	0	0	0	0	0	0	0	0	0	0
Gm23931	0	0	0	0	0	0	0	0	0	0	0	0	0	0	0	0	0	0	0	0	0	0	0	0	0	0	0	0	0	0	0	0
Gm23932	0	0	0	0	0	0	0	0	0	0	0	0	0	0	0	0	0	0	0	0	0	0	0	0	0	0	0	0	0	0	0	0
Gm23933	0	0	0	0	0	0	0	0	0	0	0	0	0	0	0	0	0	0	0	0	0	0	0	0	0	0	0	0	0	0	0	0
Gm23934	0	0	0	0	0	0	0	0	0	0	0	0	0	0	0	0	0	0	0	0	0	0	0	0	0	0	0	0	0	0	0	0
Gm23935	0	0	0	0	0	0	0	0	0	0	0	0	0	0	0	0	0	0	0	0	0	0	0	0	0	0	0	0	0	0	0	0
Gm23936	0	0	0	0	0	0	0	0	0	0	0	0	0	0	0	0	0	0	0	0	0	0	0	0	0	0	0	0	0	0	0	0
Gm23939	0	0	0	0	0	0	0	0	0	0	0	0	0	0	0	0	0	0	0	0	0	0	0	0	0	0	0	0	0	0	0	0
Gm23940	0	0	0	0	0	0	0	0	0	0	0	0	0	0	0	0	0	0	0	0	0	0	0	0	0	0	0	0	0	0	0	0
Gm23941	0	0	0	0	0	0	0	0	0	0	0	0	0	0	0	0	0	0	0	0	0	0	0	0	0	0	0	0	0	0	0	0
Gm23942	0	0	0	0	0	0	0	0	0	0	0	0	0	0	0	0	0	0	0	0	0	0	0	0	0	0	0	0	0	0	0	0
Gm23943	0	0	0	0	0	0	0	0	0	0	0	0	0	0	0	0	0	0	0	0	0	0	0	0	0	0	0	0	0	0	0	0
Gm23944	0	0	0	0	0	0	0	0	0	0	0	0	0	0	0	0	0	0	0	0	0	0	0	0	0	0	0	0	0	0	0	0
Gm23945	0	0	0	0	0	0	0	0	0	0	0	0	0	0	0	0	0	0	0	0	0	0	0	0	0	0	0	0	0	0	0	0
Gm23946	0	0	0	0	0	0	0	0	0	0	0	0	0	0	0	0	0	0	0	0	0	0	0	0	0	0	0	0	0	0	0	0
Gm23947	0	0	0	0	0	0	0	0	0	0	0	0	0	0	0	0	0	0	0	0	0	0	0	0	0	0	0	0	0	0	0	0
Gm23948	0	0	0	0	0	0	0	0	0	0	0	0	0	0	0	0	0	0	0	0	0	0	0	0	0	0	0	0	0	0	0	0
Gm23949	0	0	0	0	0	0	0	0	0	0	0	0	0	0	0	0	0	0	0	0	0	0	0	0	0	0	0	0	0	0	0	0
Gm23950	0	0	0	0	0	0	0	0	0	0	0	0	0	0	0	0	0	0	0	0	0	0	0	0	0	0	0	0	0	0	0	0
Gm23951	0	0	0	0	0	0	0	0	0	0	0	0	0	0	0	0	0	0	0	0	0	0	0	0	0	0	0	0	0	0	0	0
Gm23952	0	0	0	0	0	0	0	0	0	0	0	0	0	0	0	0	0	0	0	0	0	0	0	0	0	0	0	0	0	0	0	0
Gm23953	0	0	0	0	0	0	0	0	0	0	0	0	0	0	0	0	0	0	0	0	0	0	0	0	0	0	0	0	0	0	0	0
Gm23954	0	0	0	0	0	0	0	0	0	0	0	0	0	0	0	0	0	0	0	0	0	0	0	0	0	0	0	0	0	0	0	0
Gm23955	0	0	0	0	0	0	0	0	0	0	0	0	0	0	0	0	0	0	0	0	0	0	0	0	0	0	0	0	0	0	0	0
Gm23956	0	0	0	0	0	0	0	0	0	0	0	0	0	0	0	0	0	0	0	0	0	0	0	0	0	0	0	0	0	0	0	0
Gm23957	0	0	0	0	0	0	0	0	0	0	0	0	0	0	0	0	0	0	0	0	0	0	0	0	0	0	0	0	0	0	0	0
Gm23958	0	0	0	0	0	0	0	0	0	0	0	0	0	0	0	0	0	0	0	0	0	0	0	0	0	0	0	0	0	0	0	0
Gm23959	0	0	0	0	0	0	0	0	0	0	0	0	0	0	0	0	0	0	0	0.0946334	0	0	0	0	0	0	0	0	0	0	0.0315445	0
Gm2396	0	0	0.0111537	0	0.0351058	0.10221	0.858642	1.05822	0.97435	0.686142	0.649737	0.363191	3.35995	3.87547	3.15049	2.3622	1.7417	2.14214	3.82973	3.84047	4.40648	2.5494	2.71643	2.80846	0.00371792	0.045772	0.963738	0.566356	3.46197	2.08202	4.02556	2.69143
Gm23960	0	0	0	0	0	0	0	0	0	0	0	0	0	0	0	0	0	0	0	0	0	0	0	0	0	0	0	0	0	0	0	0
Gm23961	0	0	0	0	0	0	0	0	0	0	0	0	0	0	0	0	0	0	0	0	0	0	0	0	0	0	0	0	0	0	0	0
Gm23962	0	0	0	0	0	0	0	0	0	0	0	0	0	0	0	0	0	0	0	0	0	0	0	0	0	0	0	0	0	0	0	0
Gm23963	0	0	0	0	0	0	0	0	0	0	0	0	0	0	0	0	0	0	0	0	0	0	0	0	0	0	0	0	0	0	0	0
Gm23964	0	0	0	0	0	0	0	0	0	0	0	0	0	0	0	0	0	0	0	0	0	0	0	0	0	0	0	0	0	0	0	0
Gm23965	0	0	0	0	0	0	0	0	0	0	0	0	0	0	0	0	0	0	0	0	0	0	0	0	0	0	0	0	0	0	0	0
Gm23966	0	0	0	0	0	0	0	0	0	0	0	0	0	0	0	0	0	0	0	0	0	0	0	0	0	0	0	0	0	0	0	0
Gm23967	0	0	0	0	0	0	0	0	0	0	0	0	0	0	0	0	0	0	0	0	0	0	0	0	0	0	0	0	0	0	0	0
Gm23968	0	0	0	0	0	0	0	0	0	0	0	0	0	0	0	0	0	0	0	0	0	0	0	0	0	0	0	0	0	0	0	0
Gm23969	0	0	0	0	0	0	0	0	0	0	0	0	0	0	0	0	0	0	0	0	0	0	0	0	0	0	0	0	0	0	0	0
Gm23970	0	0	0	0	0	0	0	0	0	0	0	0	0	0	0	0	0	0	0	0	0	0	0	0	0	0	0	0	0	0	0	0
Gm23971	0	0	0	0	0	0	0	0	0	0	0	0	0	0	0	0	0	0	0	0	0	0	0	0	0	0	0	0	0	0	0	0
Gm23972	0	0	0	0	0	0	0	0	0	0	0	0	0	0	0	0	0	0	0	0	0	0	0	0	0	0	0	0	0	0	0	0
Gm23973	0	0	0	0	0	0	0	0	0	0	0	0	0	0	0	0	0	0	0	0	0	0	0	0	0	0	0	0	0	0	0	0
Gm23974	0	0	0	0	0	0	0	0	0	0	0	0	0	0	0	0	0	0	0	0	0	0	0	0	0	0	0	0	0	0	0	0
Gm23975	0	0	0	0	0	0	0	0	0	0	0	0	0	0	0	0	0	0	0	0	0	0	0	0	0	0	0	0	0	0	0	0
Gm23976	0	0	0	0	0	0	0	0	0	0	0	0	0	0	0	0	0	0	0	0	0	0	0	0	0	0	0	0	0	0	0	0
Gm23977	0	0	0	0	0	0	0	0	0	0	0	0	0	0	0	0	0	0	0	0	0	0	0	0	0	0	0	0	0	0	0	0
Gm23979	0	0	0	0	0	0	0	0	0	0	0	0	0	0	0	0	0	0	0	0	0	0	0	0	0	0	0	0	0	0	0	0
Gm23980	0	0	0	0	0	0	0	0	0	0	0	0	0	0	0	0	0	0	0	0	0	0	0	0	0	0	0	0	0	0	0	0
Gm23981	0	0	0	0	0	0	0	0	0	0	0	0	0	0	0	0	0	0	0	0	0	0	0	0	0	0	0	0	0	0	0	0
Gm23982	0	0	0	0	0	0	0	0	0	0	0	0	0	0	0	0	0	0	0	0	0	0	0	0	0	0	0	0	0	0	0	0
Gm23983	0	0	0	0	0	0	0	0	0	0	0	0	0	0	0	0	0	0	0	0	0	0	0	0	0	0	0	0	0	0	0	0
Gm23984	0	0	0	0	0	0	0	0	0	0	0	0	0	0	0	0	0	0	0	0	0	0	0	0	0	0	0	0	0	0	0	0
Gm23985	0	0	0	0	0	0	0	0	0	0	0	0	0	0	0	0	0	0	0	0	0	0	0	0	0	0	0	0	0	0	0	0
Gm23986	0	0	0	0	0	0	0	0	0	0	0	0	0	0	0	0	0	0	0	0	0	0	0	0	0	0	0	0	0	0	0	0
Gm23987	0	0	0	0	0	0	0	0	0	0	0	0	0	0	0	0	0	0	0	0	0	0	0	0	0	0	0	0	0	0	0	0
Gm23988	0	0	0	0	0	0	0	0	0	0	0	0	0	0	0	0	0	0	0	0	0	0	0	0	0	0	0	0	0	0	0	0
Gm23989	0	0	0	0	0	0	0	0	0	0	0	0	0	0	0	0	0	0	0	0	0	0	0	0	0	0	0	0	0	0	0	0
Gm2399	0	0	0	0	0	0	0	0	0	0	0	0	0	0	0	0	0	0	0	0	0	0	0	0	0	0	0	0	0	0	0	0
Gm23990	0	0	0	0	0	0	0	0	0	0	0	0	0	0	0	0	0	0	0	0	0	0	0	0	0	0	0	0	0	0	0	0
Gm23991	0	0	0	0	0	0	0	0	0	0	0	0	0	0	0	0	0	0	0	0	0	0	0	0	0	0	0	0	0	0	0	0
Gm23992	0	0	0	0	0	0	0	0	0	0	0	0	0	0	0	0	0	0	0	0	0	0	0	0	0	0	0	0	0	0	0	0
Gm23993	0	0	0	0	0	0	0	0	0	0	0	0	0	0	0	0	0	0	0	0	0	0	0	0	0	0	0	0	0	0	0	0
Gm23994	0	0	0	0	0	0	0	0	0	0	0	0	0	0	0	0	0	0	0	0	0	0	0	0	0	0	0	0	0	0	0	0
Gm23995	0	0	0	0	0	0	0	0	0	0	0	0	0	0	0	0	0	0	0	0	0	0	0	0	0	0	0	0	0	0	0	0
Gm23996	0	0	0	0	0	0	0	0	0	0	0	0	0	0	0	0	0	0	0	0	0	0	0	0	0	0	0	0	0	0	0	0
Gm23997	0	0	0	0	0	0	0	0	0	0	0	0	0	0	0	0	0	0	0	0	0	0	0	0	0	0	0	0	0	0	0	0
Gm23999	0	0	0	0	0	0	0	0	0	0	0	0	0	0	0	0	0	0	0	0	0	0	0	0	0	0	0	0	0	0	0	0
Gm24000	0	0	0	0	0	0	0	0	0	0	0	0	0	0	0	0	0	0	0	0	0	0	0	0	0	0	0	0	0	0	0	0
Gm24001	0	0	0	0	0	0	0	0	0	0	0	0	0	0	0	0	0	0	0	0	0	0	0	0	0	0	0	0	0	0	0	0
Gm24002	0	0	0	0	0	0	0	0	0	0	0	0	0	0	0	0	0	0	0	0	0	0	0	0	0	0	0	0	0	0	0	0
Gm24003	0	0	0	0	0	0	0	0	0	0	0	0	0	0	0	0	0	0	0	0	0	0	0	0	0	0	0	0	0	0	0	0
Gm24004	0	0	0	0	0	0	0	0	0	0	0	0	0	0	0	0	0	0	0	0	0	0	0	0	0	0	0	0	0	0	0	0
Gm24005	0	0	0	0	0	0	0	0	0	0	0	0	0	0	0	0	0	0	0	0	0	0	0	0	0	0	0	0	0	0	0	0
Gm24006	0	0	0	0	0	0	0	0	0	0	0	0	0	0	0	0	0	0	0	0	0	0	0	0	0	0	0	0	0	0	0	0
Gm24008	0	0	0	0	0	0	0	0	0	0	0	0	0	0	0	0	0	0	0	0	0	0	0	0	0	0	0	0	0	0	0	0
Gm24009	0	0	0	0	0	0	0	0	0	0	0	0	0	0	0	0	0	0	0	0	0	0	0	0	0	0	0	0	0	0	0	0
Gm24010	0	0	0	0	0	0	0	0	0	0	0	0	0	0	0	0	0	0	0	0	0	0	0	0	0	0	0	0	0	0	0	0
Gm24011	0	0	0	0	0	0	0	0	0	0	0	0	0	0	0	0	0	0	0	0	0	0	0	0	0	0	0	0	0	0	0	0
Gm24013	0	0	0	0	0	0	0	0	0	0	0	0	0	0	0	0	0	0	0	0	0	0	0	0	0	0	0	0	0	0	0	0
Gm24014	0	0	0	0	0	0	0	0	0	0	0	0	0	0	0	0	0	0	0	0	0	0	0	0	0	0	0	0	0	0	0	0
Gm24015	0	0	0	0	0	0	0	0	0	0	0	0	0	0	0	0	0	0	0	0	0	0	0	0	0	0	0	0	0	0	0	0
Gm24016	0	0	0	0	0	0	0	0	0	0	0	0	0	0	0	0	0	0	0	0	0	0	0	0	0	0	0	0	0	0	0	0
Gm24017	0	0	0	0	0	0	0	0	0	0	0	0	0	0	0	0	0	0	0	0	0	0	0	0	0	0	0	0	0	0	0	0
Gm24018	0	0	0	0	0	0	0	0	0	0	0	0	0	0	0	0	0	0	0	0	0	0	0	0	0	0	0	0	0	0	0	0
Gm24019	0	0	0	0	0	0	0	0	0	0	0	0	0	0	0	0	0	0	0	0	0	0	0	0	0	0	0	0	0	0	0	0
Gm24020	0	0	0	0	0	0	0	0	0	0	0	0	0	0	0	0	0	0	0	0	0	0	0	0	0	0	0	0	0	0	0	0
Gm24021	0	0	0	0	0	0	0	0	0	0	0	0	0	0	0	0	0	0	0	0	0	0	0	0	0	0	0	0	0	0	0	0
Gm24022_1	0.81265	1.19631	1.09402	1.88652	3.44338	3.34179	5.12152	3.74041	0.975203	4.64143	0.49023	1.78119	5.43696	7.54222	3.58398	2.15333	2.78537	4.62805	4.53674	3.50414	3.45376	4.48135	2.17683	3.99231	1.03433	2.89056	3.27904	2.30428	5.52105	3.18892	3.83155	3.55016
Gm24022_2	0	0	0	0	0	0	0	0	0	0	0	0	0	0	0	0	0	0	0	0	0	0	0	0	0	0	0	0	0	0	0	0
Gm24025	0	0	0	0	0	0	0	0	0	0	0	0	0	0	0	0	0	0	0	0	0	0	0	0	0	0	0	0	0	0	0	0
Gm24026	0	0	0	0	0	0	0	0	0	0	0	0	0	0	0	0	0	0	0	0	0	0	0	0	0	0	0	0	0	0	0	0
Gm24027	0	0	0	0	0	0	0	0	0	0	0	0	0	0	0	0	0	0	0	0	0	0	0	0	0	0	0	0	0	0	0	0
Gm24028	0	0	0	0	0	0	0	0	0	0	0	0	0	0	0	0	0	0	0	0	0	0	0	0	0	0	0	0	0	0	0	0
Gm24029	0	0	0	0	0	0	0	0	0	0	0	0	0	0	0	0	0	0	0	0	0	0	0	0	0	0	0	0	0	0	0	0
Gm24030	0	0	0	0	0	0	0	0	0	0	0	0	0	0	0	0	0	0	0	0	0	0	0	0	0	0	0	0	0	0	0	0
Gm24031	0	0	0	0	0	0	0	0	0	0	0	0	0	0	0	0	0	0	0	0	0	0	0	0	0	0	0	0	0	0	0	0
Gm24032	0	0	0	0	0	0	0	0	0	0	0	0	0	0	0	0	0	0	0	0	0	0	0	0	0	0	0	0	0	0	0	0
Gm24035	0	0	0	0	0	0	0	0	0	0	0	0	0	0	0	0	0	0	0	0	0	0	0	0	0	0	0	0	0	0	0	0
Gm24036	0	0	0	0	0	0	0	0	0	0	0	0	0	0	0	0	0	0	0	0	0	0	0	0	0	0	0	0	0	0	0	0
Gm24037	0	0	0	0	0	0	0	0	0	0	0	0	0	0	0	0	0	0	0	0	0	0	0	0	0	0	0	0	0	0	0	0
Gm24038	0	0	0	0	0	0	0	0	0	0	0	0	0	0	0	0	0	0	0	0	0	0	0	0	0	0	0	0	0	0	0	0
Gm24039	0	0	0	0	0	0	0	0	0	0	0	0	0	0	0	0	0	0	0	0	0	0	0	0	0	0	0	0	0	0	0	0
Gm2404	0	0	0	0	0	0	0	0	0	0	0	0	0	0	0	0	0	0	0	0	0	0	0	0	0	0	0	0	0	0	0	0
Gm24040	0	0	0	0	0	0	0	0	0	0	0	0	0	0	0	0	0	0	0	0	0	0	0	0	0	0	0	0	0	0	0	0
Gm24041	0	0	0	0	0	0	0	0	0	0	0	0	0	0	0	0	0	0	0	0	0	0	0	0	0	0	0	0	0	0	0	0
Gm24042	0	0	0	0	0	0	0	0	0	0	0	0	0	0	0	0	0	0	0	0	0	0	0	0	0	0	0	0	0	0	0	0
Gm24043	0	0	0	0	0	0	0	0	0	0	0	0	0	0	0	0	0	0	0	0	0	0	0	0	0	0	0	0	0	0	0	0
Gm24044	0	0	0	0	0	0	0	0	0	0	0	0	0	0	0	0	0	0	0	0	0	0	0	0	0	0	0	0	0	0	0	0
Gm24045	0	0	0	0	0	0	0	0	0	0	0	0	0	0	0	0	0	0	0	0	0	0	0	0	0	0	0	0	0	0	0	0
Gm24046	0	0	0	0	0	0	0	0	0	0	0	0	0	0	0	0	0	0	0	0	0	0	0	0	0	0	0	0	0	0	0	0
Gm24047	0	0	0	0	0	0	0	0	0	0	0	0	0	0	0	0	0	0	0	0	0	0	0	0	0	0	0	0	0	0	0	0
Gm24048	0	0	0	0	0	0	0	0	0	0	0	0	0	0	0	0	0	0	0	0	0	0	0	0	0	0	0	0	0	0	0	0
Gm24049	0	0	0	0	0	0	0	0	0	0	0	0	0	0	0	0	0	0	0	0	0	0	0	0	0	0	0	0	0	0	0	0
Gm24050	0	0	0	0	0	0	0	0	0	0	0	0	0	0	0	0	0	0	0	0	0	0	0	0	0	0	0	0	0	0	0	0
Gm24051	0	0	0	0	0	0	0	0	0	0	0	0	0	0	0	0	0	0	0	0	0	0	0	0	0	0	0	0	0	0	0	0
Gm24053	0	0	0	0	0	0	0	0	0	0	0	0	0	0	0	0	0	0	0	0	0	0	0	0	0	0	0	0	0	0	0	0
Gm24054	0	0	0	0	0	0	0	0	0	0	0	0	0	0	0	0	0	0	0	0	0	0	0	0	0	0	0	0	0	0	0	0
Gm24056	0	0	0	0	0	0	0	0	0	0	0	0	0	0	0	0	0	0	0	0	0	0	0	0	0	0	0	0	0	0	0	0
Gm24057	0	0	0	0	0	0	0	0	0	0	0	0	0	0	0	0	0	0	0	0	0	0	0	0	0	0	0	0	0	0	0	0
Gm24059	0	0	0	0	0	0	0	0	0	0	0	0	0	0	0	0	0	0	0	0	0	0	0	0	0	0	0	0	0	0	0	0
Gm24060	0	0	0	0	0	0	0	0	0	0	0	0	0	0	0	0	0	0	0	0	0	0	0	0	0	0	0	0	0	0	0	0
Gm24061	0	0	0	0	0	0	0	0	0	0	0	0	0	0	0	0	0	0	0	0	0	0	0	0	0	0	0	0	0	0	0	0
Gm24062	0	0	0	0	0	0	0	0	0	0	0	0	0	0	0	0	0	0	0	0	0	0	0	0	0	0	0	0	0	0	0	0
Gm24063	0	0	0	0	0	0	0	0	0	0	0	0	0	0	0	0	0	0	0	0	0	0	0	0	0	0	0	0	0	0	0	0
Gm24064	0	0	0	0	0	0	0	0	0	0	0	0	0	0	0	0	0	0	0	0	0	0	0	0	0	0	0	0	0	0	0	0
Gm24065	0	0	0	0	0	0	0	0	0	0	0	0	0	0	0	0	0	0	0	0	0	0	0	0	0	0	0	0	0	0	0	0
Gm24066	0	0	0	0	0	0	0	0	0	0	0	0	0	0	0	0	0	0	0	0	0	0	0	0	0	0	0	0	0	0	0	0
Gm24067	0	0	0	0	0	0	0	0	0	0	0	0	0	0	0	0	0	0	0	0	0	0	0	0	0	0	0	0	0	0	0	0
Gm24068	0	0	0	0	0	0	0	0	0	0	0	0	0	0	0	0	0	0	0	0	0	0	0	0	0	0	0	0	0	0	0	0
Gm24069	0	0	0	0	0	0	0	0	0	0	0	0	0	0	0	0	0	0	0	0	0	0	0	0	0	0	0	0	0	0	0	0
Gm24070	0	0	0	0	0	0	0	0	0	0	0	0	0	0	0	0	0	0	0	0	0	0	0	0	0	0	0	0	0	0	0	0
Gm24071	0	0	0	0	0	0	0	0	0	0	0	0	0	0	0	0	0	0	0	0	0	0	0	0	0	0	0	0	0	0	0	0
Gm24072	0	0	0	0	0	0	0	0	0	0	0	0	0	0	0	0	0	0	0	0	0	0	0	0	0	0	0	0	0	0	0	0
Gm24073	0	0	0	0	0	0	0	0	0	0	0	0	0	0	0	0	0	0	0	0	0	0	0	0	0	0	0	0	0	0	0	0
Gm24074	0	0	0	0	0	0	0	0	0	0	0	0	0	0	0	0	0	0	0	0	0	0	0	0	0	0	0	0	0	0	0	0
Gm24075	0	0	0	0	0	0	0	0	0	0	0	0	0	0	0	0	0	0	0	0	0	0	0	0	0	0	0	0	0	0	0	0
Gm24076	0	0	0	0	0	0	0	0	0	0	0	0	0	0	0	0	0	0	0	0	0	0	0	0	0	0	0	0	0	0	0	0
Gm24077	0	0	0	0	0	0	0	0	0	0	0	0	0	0	0	0	0	0	0	0	0	0	0	0	0	0	0	0	0	0	0	0
Gm24078	0	0	0	0	0	0	0	0	0	0	0	0	0	0	0	0	0	0	0	0	0	0	0	0	0	0	0	0	0	0	0	0
Gm24079	0	0	0	0	0	0	0	0	0	0	0	0	0	0	0	0	0	0	0	0	0	0	0	0	0	0	0	0	0	0	0	0
Gm24080	0	0	0	0	0	0	0	0	0	0	0	0	0	0	0	0	0	0	0	0	0	0	0	0	0	0	0	0	0	0	0	0
Gm24081	0	0	0	0	0	0	0	0	0	0	0	0	0	0	0	0	0	0	0	0	0	0	0	0	0	0	0	0	0	0	0	0
Gm24082	0	0	0	0	0	0	0	0	0	0	0	0	0	0	0	0	0	0	0	0	0	0	0	0	0	0	0	0	0	0	0	0
Gm24083	0	0	0	0	0	0	0	0	0	0	0	0	0	0	0	0	0	0	0	0	0	0	0	0	0	0	0	0	0	0	0	0
Gm24084	0	0	0	0	0	0	0	0	0	0	0	0	0	0	0	0	0	0	0	0	0	0	0	0	0	0	0	0	0	0	0	0
Gm24085	0	0	0	0	0	0	0	0	0	0	0	0	0	0	0	0	0	0	0	0	0	0	0	0	0	0	0	0	0	0	0	0
Gm24086	0	0	0	0	0	0	0	0	0	0	0	0	0	0	0	0	0	0	0	0	0	0	0	0	0	0	0	0	0	0	0	0
Gm24088	0	0	0	0	0	0	0	0	0	0	0	0	0	0	0	0	0	0	0	0	0	0	0	0	0	0	0	0	0	0	0	0
Gm24089	0	0	0	0	0	0	0	0	0	0	0	0	0	0	0	0	0	0	0	0	0	0	0	0	0	0	0	0	0	0	0	0
Gm24091	0	0	0	0	0	0	0	0	0	0	0	0	0	0	0	0	0	0	0	0	0	0	0	0	0	0	0	0	0	0	0	0
Gm24092	0	0	0	0	0	0	0	0	0	0	0	0	0	0	0	0	0	0	0	0	0	0	0	0	0	0	0	0	0	0	0	0
Gm24095	0	0	0	0	0	0	0	0	0	0	0	0	0	0	0	0	0	0	0	0	0	0	0	0	0	0	0	0	0	0	0	0
Gm24096	0	0	0	0	0	0	0	0	0	0	0	0	0	0	0	0	0	0	0	0	0	0	0	0	0	0	0	0	0	0	0	0
Gm24097	0	0	0	0	0	0	0	0	0	0	0	0	0	0	0	0	0	0	0	0	0	0	0	0	0	0	0	0	0	0	0	0
Gm24098	0	0	0	0	0	0	0	0	0	0	0	0	0	0	0	0	0	0	0	0	0	0	0	0	0	0	0	0	0	0	0	0
Gm24099	0	0	0	0	0	0	0	0	0	0	0	0	0	0	0	0	0	0	0	0	0	0	0	0	0	0	0	0	0	0	0	0
Gm24100	0	0	0	0	0	0	0	0	0	0	0	0	0	0	0	0	0	0	0	0	0	0	0	0	0	0	0	0	0	0	0	0
Gm24103	0	0	0	0	0	0	0	0	0	0	0	0	0	0	0	0	0	0	0	0	0	0	0	0	0	0	0	0	0	0	0	0
Gm24105	0	0	0	0	0	0	0	0	0	0	0	0	0	0	0	0	0	0	0	0	0	0	0	0	0	0	0	0	0	0	0	0
Gm24106	0	0	0	0	0	0	0	0	0	0	0	0	0	0	0	0	0	0	0	0	0	0	0	0	0	0	0	0	0	0	0	0
Gm24108	0	0	0	0	0	0	0	0	0	0	0	0	0	0	0	0	0	0	0	0	0	0	0	0	0	0	0	0	0	0	0	0
Gm24109	0	0	0	0	0	0	0	0	0	0	0	0	0	0	0	0	0	0	0	0	0	0	0	0	0	0	0	0	0	0	0	0
Gm24111	0	0	0	0	0	0	0	0	0	0	0	0	0	0	0	0	0	0	0	0	0	0	0	0	0	0	0	0	0	0	0	0
Gm24112	0	0	0	0	0	0	0	0	0	0	0	0	0	0	0	0	0	0	0	0	0	0	0	0	0	0	0	0	0	0	0	0
Gm24113	0	0	0	0	0	0	0	0	0	0	0	0	0	0	0	0	0	0	0	0	0	0	0	0	0	0	0	0	0	0	0	0
Gm24115	0	0	0	0	0	0	0	0	0	0	0	0	0	0	0	0	0	0	0	0	0	0	0	0	0	0	0	0	0	0	0	0
Gm24116	0	0	0	0	0	0	0	0	0	0	0	0	0	0	0	0	0	0	0	0	0	0	0	0	0	0	0	0	0	0	0	0
Gm24117	0	0	0	0	0	0	0	0	0	0	0	0	0	0	0	0	0	0	0	0	0	0	0	0	0	0	0	0	0	0	0	0
Gm24118	0	0	0	0	0	0	0	0	0	0	0	0	0	0	0	0	0	0	0	0	0	0	0	0	0	0	0	0	0	0	0	0
Gm24119	0	0	0	0	0	0	0	0	0	0	0	0	0	0	0	0	0	0	0	0	0	0	0	0	0	0	0	0	0	0	0	0
Gm24120	0	0	0	0	0	0	0	0	0	0	0	0	0	0	0	0	0	0	0	0	0	0	0	0	0	0	0	0	0	0	0	0
Gm24121	0	0	0	0	0	0	0	0	0	0	0	0	0	0	0	0	0	0	0	0	0	0	0	0	0	0	0	0	0	0	0	0
Gm24122	0	0	0	0	0	0	0	0	0	0	0	0	0	0	0	0	0	0	0	0	0	0	0	0	0	0	0	0	0	0	0	0
Gm24123	0	0	0	0	0	0	0	0	0	0	0	0	0	0	0	0	0	0	0	0	0	0	0	0	0	0	0	0	0	0	0	0
Gm24124	0	0	0	0	0	0	0	0	0	0	0	0	0	0	0	0	0	0	0	0	0	0	0	0	0	0	0	0	0	0	0	0
Gm24125	0	0	0	0	0	0	0	0	0	0	0	0	0	0	0	0	0	0	0	0	0	0	0	0	0	0	0	0	0	0	0	0
Gm24126	0	0	0	0	0	0	0	0	0	0	0	0	0	0	0	0	0	0	0	0	0	0	0	0	0	0	0	0	0	0	0	0
Gm24127	0	0	0	0	0	0	0	0	0	0	0	0	0	0	0	0	0	0	0	0	0	0	0	0	0	0	0	0	0	0	0	0
Gm24128	0	0	0	0	0	0	0	0	0	0	0	0	0	0	0	0	0	0	0	0	0	0	0	0	0	0	0	0	0	0	0	0
Gm24129	0	0	0	0	0	0	0	0	0	0	0	0	0	0	0	0	0	0	0	0	0	0	0	0	0	0	0	0	0	0	0	0
Gm24130	0	0	0	0	0	0	0	0	0	0	0	0	0	0	0	0	0	0	0	0	0	0	0	0	0	0	0	0	0	0	0	0
Gm24131	0	0	0	0	0	0	0	0	0	0	0	0	0	0	0	0	0	0	0	0	0	0	0	0	0	0	0	0	0	0	0	0
Gm24132	0	0	0	0	0	0	0	0	0	0	0	0	0	0	0	0	0	0	0	0	0	0	0	0	0	0	0	0	0	0	0	0
Gm24133	0	0	0	0	0	0	0	0	0	0	0	0	0	0	0	0	0	0	0	0	0	0	0	0	0	0	0	0	0	0	0	0
Gm24134	0	0	0	0	0	0	0	0	0	0	0	0	0	0	0	0	0	0	0	0	0	0	0	0	0	0	0	0	0	0	0	0
Gm24135	0	0	0	0	0	0	0	0	0	0	0	0	0	0	0	0	0	0	0	0	0	0	0	0	0	0	0	0	0	0	0	0
Gm24136	0	0	0	0	0	0	0	0	0	0	0	0	0	0	0	0	0	0	0	0	0	0	0	0	0	0	0	0	0	0	0	0
Gm24137	0	0	0	0	0	0	0	0	0	0	0	0	0	0	0	0	0	0	0	0	0	0	0	0	0	0	0	0	0	0	0	0
Gm24138	0	0	0	0	0	0	0	0	0	0	0	0	0	0	0	0	0	0	0	0	0	0	0	0	0	0	0	0	0	0	0	0
Gm24139	0	0	0	0	0	0	0	0	0	0	0	0	0	0	0	0	0	0	0	0	0	0	0	0	0	0	0	0	0	0	0	0
Gm24140	0	0	0	0	0	0	0	0	0	0	0	0	0	0	0	0	0	0	0	0	0	0	0	0	0	0	0	0	0	0	0	0
Gm24141	0	0	0	0	0	0	0	0	0	0	0	0	0	0	0	0	0	0	0	0	0	0	0	0	0	0	0	0	0	0	0	0
Gm24142	0	0	0	0	0	0	0	0	0	0	0	0	0	0	0	0	0	0	0	0	0	0	0	0	0	0	0	0	0	0	0	0
Gm24143	0	0	0	0	0	0	0	0	0	0	0	0	0	0	0	0	0	0	0	0	0	0	0	0	0	0	0	0	0	0	0	0
Gm24144	0	0	0	0	0	0	0	0	0	0	0	0	0	0	0	0	0	0	0	0	0	0	0	0	0	0	0	0	0	0	0	0
Gm24145	0	0	0	0	0	0	0	0	0	0	0	0	0	0	0	0	0	0	0	0	0	0	0	0	0	0	0	0	0	0	0	0
Gm24146	0	0	0	0	0	0	0	0	0	0	0	0	0	0	0	0	0	0	0	0	0	0	0	0	0	0	0	0	0	0	0	0
Gm24147	0	0	0	0	0	0	0	0	0	0	0	0	0	0	0	0	0	0	0	0	0	0	0	0	0	0	0	0	0	0	0	0
Gm24148	0	0	0	0	0	0	0	0	0	0	0	0	0	0	0	0	0	0	0	0	0	0	0	0	0	0	0	0	0	0	0	0
Gm24149	0	0	0	0	0	0	0	0	0	0	0	0	0	0	0	0	0	0	0	0	0	0	0	0	0	0	0	0	0	0	0	0
Gm2415	0	0	0	0	0	0	0	0	0	0	0	0	0	0	0	0	0	0	0	0	0.018499	0	0	0	0	0	0	0	0	0	0.00616632	0
Gm24150	0	0	0	0	0	0	0	0	0	0	0	0	0	0	0	0	0	0	0	0	0	0	0	0	0	0	0	0	0	0	0	0
Gm24151	0	0	0	0	0	0	0	0	0	0	0	0	0	0	0	0	0	0	0	0	0	0	0	0	0	0	0	0	0	0	0	0
Gm24152	0	0	0	0	0	0	0	0	0	0	0	0	0	0	0	0	0	0	0	0	0	0	0	0	0	0	0	0	0	0	0	0
Gm24153	0	0	0	0	0	0	0	0	0	0	0	0	0	0	0	0	0	0	0	0	0	0	0	0	0	0	0	0	0	0	0	0
Gm24154	0	0	0	0	0	0	0	0	0	0	0	0	0	0	0	0	0	0	0	0	0	0	0	0	0	0	0	0	0	0	0	0
Gm24155	0	0	0	0	0	0	0	0	0	0	0	0	0	0	0	0	0	0	0	0	0	0	0	0	0	0	0	0	0	0	0	0
Gm24157	0	0	0	0	0	0	0	0	0	0	0	0	0	0	0	0	0	0	0	0	0	0	0	0	0	0	0	0	0	0	0	0
Gm24158	0	0	0	0	0	0	0	0	0	0	0	0	0	0	0	0	0	0	0	0	0	0	0	0	0	0	0	0	0	0	0	0
Gm24159	0	0	0	0	0	0	0	0	0	0	0	0	0	0	0	0	0	0	0	0	0	0	0	0	0	0	0	0	0	0	0	0
Gm24160	0	0	0	0	0	0	0	0	0	0	0	0	0	0	0	0	0	0	0	0	0	0	0	0	0	0	0	0	0	0	0	0
Gm24161	0	0	0	0	0	0	0	0	0	0	0	0	0	0	0	0	0	0	0	0	0	0	0	0	0	0	0	0	0	0	0	0
Gm24162	0	0	0	0	0	0	0	0	0	0	0	0	0	0	0	0	0	0	0	0	0	0	0	0	0	0	0	0	0	0	0	0
Gm24163	0	0	0	0	0	0	0	0	0	0	0	0	0	0	0	0	0	0	0	0	0	0	0	0	0	0	0	0	0	0	0	0
Gm24164	0	0	0	0	0	0	0	0	0	0	0	0	0	0	0	0	0	0	0	0	0	0	0	0	0	0	0	0	0	0	0	0
Gm24165	0	0	0	0	0	0	0	0	0	0	0	0	0	0	0	0	0	0	0	0	0	0	0	0	0	0	0	0	0	0	0	0
Gm24166	0	0	0	0	0	0	0	0	0	0	0	0	0	0	0	0	0	0	0	0	0	0	0	0	0	0	0	0	0	0	0	0
Gm24167	0	0	0	0	0	0	0	0	0	0	0	0	0	0	0	0	0	0	0	0	0	0	0	0	0	0	0	0	0	0	0	0
Gm24168	0	0	0	0	0	0	0	0	0	0	0	0	0	0	0	0	0	0	0	0	0	0	0	0	0	0	0	0	0	0	0	0
Gm24169	0	0	0	0	0	0	0	0	0	0	0	0	0	0	0	0	0	0	0	0	0	0	0	0	0	0	0	0	0	0	0	0
Gm24170	0	0	0	0	0	0	0	0	0	0	0	0	0	0	0	0	0	0	0	0	0	0	0	0	0	0	0	0	0	0	0	0
Gm24171	0	0	0	0	0	0	0	0	0	0	0	0	0	0	0	0	0	0	0	0	0	0	0	0	0	0	0	0	0	0	0	0
Gm24172	0	0	0	0	0	0	0	0	0	0	0	0	0	0	0	0	0	0	0	0	0	0	0	0	0	0	0	0	0	0	0	0
Gm24173	0	0	0	0	0	0	0	0	0	0	0	0	0	0	0	0	0	0	0	0	0	0	0	0	0	0	0	0	0	0	0	0
Gm24174	0	0	0	0	0	0	0	0	0	0	0	0	0	0	0	0	0	0	0	0	0	0	0	0	0	0	0	0	0	0	0	0
Gm24175	0	0	0	0	0	0	0	0	0	0	0	0	0	0	0	0	0	0	0	0	0	0	0	0	0	0	0	0	0	0	0	0
Gm24176	0	0	0	0	0	0	0	0	0	0	0	0	0	0	0	0	0	0	0	0	0	0	0	0	0	0	0	0	0	0	0	0
Gm24177	0	0	0	0	0	0	0	0	0	0	0	0	0	0	0	0	0	0	0	0	0	0	0	0	0	0	0	0	0	0	0	0
Gm24178	0	0	0	0	0	0	0	0	0	0	0	0	0	0	0	0	0	0	0	0	0	0	0	0	0	0	0	0	0	0	0	0
Gm24179	0	0	0	0	0	0	0	0	0	0	0	0	0	0	0	0	0	0	0	0	0	0	0	0	0	0	0	0	0	0	0	0
Gm24180	0	0	0	0	0	0	0	0	0	0	0	0	0	0	0	0	0	0	0	0	0	0	0	0	0	0	0	0	0	0	0	0
Gm24182	0	0	0	0	0	0	0	0	0	0	0	0	0	0	0	0	0	0	0	0	0	0	0	0	0	0	0	0	0	0	0	0
Gm24183	0	0	0	0	0	0	0	0	0	0	0	0	0	0	0	0	0	0	0	0	0	0	0	0	0	0	0	0	0	0	0	0
Gm24184	0	0	0	0	0	0	0	0	0	0	0	0	0	0	0	0	0	0	0	0	0	0	0	0	0	0	0	0	0	0	0	0
Gm24185	0	0	0	0	0	0	0	0	0	0	0	0	0	0	0	0	0	0	0	0	0	0	0	0	0	0	0	0	0	0	0	0
Gm24186	0	0	0	0	0	0	0	0	0	0	0	0	0	0	0	0	0	0	0	0	0	0	0	0	0	0	0	0	0	0	0	0
Gm24187	0	0	0	0	0	0	0	0	0	0	0	0	0	0	0	0	0	0	0	0	0	0	0	0	0	0	0	0	0	0	0	0
Gm24188	0	0	0	0	0	0	0	0	0	0	0	0	0	0	0	0	0	0	0	0	0	0	0	0	0	0	0	0	0	0	0	0
Gm24189	0	0	0	0	0	0	0	0	0	0	0	0	0	0	0	0	0	0	0	0	0	0	0	0	0	0	0	0	0	0	0	0
Gm24190	0	0	0	0	0	0	0	0	0	0	0	0	0	0	0	0	0	0	0	0	0	0	0	0	0	0	0	0	0	0	0	0
Gm24191	0	0	0	0	0	0	0	0	0	0	0	0	0	0	0	0	0	0	0	0	0	0	0	0	0	0	0	0	0	0	0	0
Gm24192	0	0	0	0	0	0	0	0	0	0	0	0	0	0	0	0	0	0	0	0	0	0	0	0	0	0	0	0	0	0	0	0
Gm24193	0	0	0	0	0	0	0	0	0	0	0	0	0	0	0	0	0	0	0	0	0	0	0	0	0	0	0	0	0	0	0	0
Gm24194	0	0	0	0	0	0	0	0	0	0	0	0	0	0	0	0	0	0	0	0	0	0	0	0	0	0	0	0	0	0	0	0
Gm24195	0	0	0	0	0	0	0	0	0	0	0	0	0	0	0	0	0	0	0	0	0	0	0	0	0	0	0	0	0	0	0	0
Gm24196	0	0	0	0	0	0	0	0	0	0	0	0	0	0	0	0	0	0	0	0	0	0	0	0	0	0	0	0	0	0	0	0
Gm24197	0	0	0	0	0	0	0	0	0	0	0	0	0	0	0	0	0	0	0	0	0	0	0	0	0	0	0	0	0	0	0	0
Gm24198	0	0	0	0	0	0	0	0	0	0	0	0	0	0	0	0	0	0	0	0	0	0	0	0	0	0	0	0	0	0	0	0
Gm24199	0	0	0	0	0	0	0	0	0	0	0	0	0	0	0	0	0	0	0	0	0	0	0	0	0	0	0	0	0	0	0	0
Gm2420	0	0	0	0	0.0173908	0	0.0172442	0	0	0.0175812	0	0.0179918	0	0.0304736	0.0120673	0.026101	0.0422026	0.0420731	0.0137477	0	0.044854	0.0407395	0.0131929	0.0151224	0	0.00579693	0.00574806	0.0118577	0.0141803	0.0367922	0.0195339	0.0230183
Gm24200	0	0	0	0	0	0	0	0	0	0	0	0	0	0	0	0	0	0	0	0	0	0	0	0	0	0	0	0	0	0	0	0
Gm24201	0	0	0	0	0	0	0	0	0	0	0	0	0	0	0	0	0	0	0	0	0	0	0	0	0	0	0	0	0	0	0	0
Gm24202	0	0	0	0	0	0	0	0	0	0	0	0	0	0	0	0	0	0	0	0	0	0	0	0	0	0	0	0	0	0	0	0
Gm24203	0	0	0	0	0	0	0	0	0	0	0	0	0	0	0	0	0	0	0	0	0	0	0	0	0	0	0	0	0	0	0	0
Gm24204	0	0	0	0	0	0	0	0	0	0	0	0	0	0	0	0	0	0	0	0	0	0	0	0	0	0	0	0	0	0	0	0
Gm24205	0	0	0	0	0	0	0	0	0	0	0	0	0	0	0	0	0	0	0	0	0	0	0	0	0	0	0	0	0	0	0	0
Gm24206	0	0	0	0	0	0	0	0	0	0	0	0	0	0	0	0	0	0	0	0	0	0	0	0	0	0	0	0	0	0	0	0
Gm24207	0	0	0	0	0	0	0	0	0	0	0	0	0	0	0	0	0	0	0	0	0	0	0	0	0	0	0	0	0	0	0	0
Gm24208	0	0	0	0	0	0	0	0	0	0	0	0	0	0	0	0	0	0	0	0	0	0	0	0	0	0	0	0	0	0	0	0
Gm24210	0	0	0	0	0	0	0	0	0	0	0	0	0	0	0	0	0	0	0	0	0	0	0	0	0	0	0	0	0	0	0	0
Gm24211	0	0	0	0	0	0	0	0	0	0	0	0	0	0	0	0	0	0	0	0	0	0	0	0	0	0	0	0	0	0	0	0
Gm24212	0	0	0	0	0	0	0	0	0	0	0	0	0	0	0	0	0	0	0	0	0	0	0	0	0	0	0	0	0	0	0	0
Gm24213	0	0	0	0	0	0	0	0	0	0	0	0	0	0	0	0	0	0	0	0	0	0	0	0	0	0	0	0	0	0	0	0
Gm24216	0	0	0	0	0	0	0	0	0	0	0	0	0	0	0	0	0	0	0	0	0	0	0	0	0	0	0	0	0	0	0	0
Gm24217	0	0	0	0	0	0	0	0	0	0	0	0	0	0	0	0	0	0	0	0	0	0	0	0	0	0	0	0	0	0	0	0
Gm24218	0	0	0	0	0	0	0	0	0	0	0	0	0	0	0	0	0	0	0	0	0	0	0	0	0	0	0	0	0	0	0	0
Gm24219	0	0	0	0	0	0	0	0	0	0	0	0	0	0	0	0	0	0	0	0	0	0	0	0	0	0	0	0	0	0	0	0
Gm24220	0	0	0	0	0	0	0	0	0	0	0	0	0	0	0	0	0	0	0	0	0	0	0	0	0	0	0	0	0	0	0	0
Gm24221	0	0	0	0	0	0	0	0	0	0	0	0	0	0	0	0	0	0	0	0	0	0	0	0	0	0	0	0	0	0	0	0
Gm24222	0	0	0	0	0	0	0	0	0	0	0	0	0	0	0	0	0	0	0	0	0	0	0	0	0	0	0	0	0	0	0	0
Gm24223	0	0	0	0	0	0	0	0	0	0	0	0	0	0	0	0	0	0	0	0	0	0	0	0	0	0	0	0	0	0	0	0
Gm24224	0	0	0	0	0	0	0	0	0	0	0	0	0	0	0	0	0	0	0	0	0	0	0	0	0	0	0	0	0	0	0	0
Gm24225	0	0	0	0	0	0	0	0	0	0	0	0	0	0	0	0	0	0	0	0	0	0	0	0	0	0	0	0	0	0	0	0
Gm24226	0	0	0	0	0	0	0	0	0	0	0	0	0	0	0	0	0	0	0	0	0	0	0	0	0	0	0	0	0	0	0	0
Gm24228	0	0	0	0	0	0	0	0	0	0	0	0	0	0	0	0	0	0	0	0	0	0	0	0	0	0	0	0	0	0	0	0
Gm24229	0	0	0	0	0	0	0	0	0	0	0	0	0	0	0	0	0	0	0	0	0	0	0	0	0	0	0	0	0	0	0	0
Gm2423	0	0	0	0	0.108869	0.0528286	0	0.0886953	0	0	0.0464988	0.0563159	0	0.0476925	0.0377715	0	0	0	0	0	0	0	0	0	0	0.0538992	0.0295651	0.0342716	0.028488	0	0	0
Gm24230	0	0	0	0	0	0	0	0	0	0	0	0	0	0	0	0	0	0	0	0	0	0	0	0	0	0	0	0	0	0	0	0
Gm24231	0	0	0	0	0	0	0	0	0	0	0	0	0	0	0	0	0	0	0	0	0	0	0	0	0	0	0	0	0	0	0	0
Gm24232	0	0	0	0	0	0	0	0	0	0	0	0	0	0	0	0	0	0	0	0	0	0	0	0	0	0	0	0	0	0	0	0
Gm24233	0	0	0	0	0	0	0	0	0	0	0	0	0	0	0	0	0	0	0	0	0	0	0	0	0	0	0	0	0	0	0	0
Gm24234	0	0	0	0	0	0	0	0	0	0	0	0	0	0	0	0	0	0	0	0	0	0	0	0	0	0	0	0	0	0	0	0
Gm24235	0	0	0	0	0	0	0	0	0	0	0	0	0	0	0	0	0	0	0	0	0	0	0	0	0	0	0	0	0	0	0	0
Gm24236	0	0	0	0	0	0	0	0	0	0	0	0	0	0	0	0	0	0	0	0	0	0	0	0	0	0	0	0	0	0	0	0
Gm24237	0	0	0	0	0	0	0	0	0	0	0	0	0	0	0	0	0	0	0	0	0	0	0	0	0	0	0	0	0	0	0	0
Gm24238	0	0	0	0	0	0	0	0	0	0	0	0	0	0	0	0	0	0	0	0	0	0	0	0	0	0	0	0	0	0	0	0
Gm24239	0	0	0	0	0	0	0	0	0	0	0	0	0	0	0	0	0	0	0	0	0	0	0	0	0	0	0	0	0	0	0	0
Gm24240	0	0	0	0	0	0	0	0	0	0	0	0	0	0	0	0	0	0	0	0	0	0	0	0	0	0	0	0	0	0	0	0
Gm24241	0	0	0	0	0	0	0	0	0	0	0	0	0	0	0	0	0	0	0	0	0	0	0	0	0	0	0	0	0	0	0	0
Gm24242	0	0	0	0	0	0	0	0	0	0	0	0	0	0	0	0	0	0	0	0	0	0	0	0	0	0	0	0	0	0	0	0
Gm24244	0	0	0	0	0	0	0	0	0	0	0	0	0	0	0	0	0	0	0	0	0	0	0	0	0	0	0	0	0	0	0	0
Gm24245	0	0	0	0	0	0	0	0	0	0	0	0	0	0	0	0	0	0	0	0	0	0	0	0	0	0	0	0	0	0	0	0
Gm24246	0	0	0	0	0	0	0	0	0	0	0	0	0	0	0	0	0	0	0	0	0	0	0	0	0	0	0	0	0	0	0	0
Gm24248	0	0	0	0	0	0	0	0	0	0	0	0	0	0	0	0	0	0	0	0	0	0	0	0	0	0	0	0	0	0	0	0
Gm24249	0	0	0	0	0	0	0	0	0	0	0	0	0	0	0	0	0	0	0	0	0	0	0	0	0	0	0	0	0	0	0	0
Gm24250	0	0	0	0	0	0	0	0	0	0	0	0	0	0	0	0	0	0	0	0	0	0	0	0	0	0	0	0	0	0	0	0
Gm24251	0	0	0	0	0	0	0	0	0	0	0	0	0	0	0	0	0	0	0	0	0	0	0	0	0	0	0	0	0	0	0	0
Gm24252	0	0	0	0	0	0	0	0	0	0	0	0	0	0	0	0	0	0	0	0	0	0	0	0	0	0	0	0	0	0	0	0
Gm24253	0	0	0	0	0	0	0	0	0	0	0	0	0	0	0	0	0	0	0	0	0	0	0	0	0	0	0	0	0	0	0	0
Gm24254	0	0	0	0	0	0	0	0	0	0	0	0	0	0	0	0	0	0	0	0	0	0	0	0	0	0	0	0	0	0	0	0
Gm24255	0	0	0	0	0	0	0	0	0	0	0	0	0	0	0	0	0	0	0	0	0	0	0	0	0	0	0	0	0	0	0	0
Gm24256	0	0	0	0	0	0	0	0	0	0	0	0	0	0	0	0	0	0	0	0	0	0	0	0	0	0	0	0	0	0	0	0
Gm24257	0	0	0	0	0	0	0	0	0	0	0	0	0	0	0	0	0	0	0	0	0	0	0	0	0	0	0	0	0	0	0	0
Gm24258	0	0	0	0	0	0	0	0	0	0	0	0	0	0	0	0	0	0	0	0	0	0	0	0	0	0	0	0	0	0	0	0
Gm24259	0	0	0	0	0	0	0	0	0	0	0	0	0	0	0	0	0	0	0	0	0	0	0	0	0	0	0	0	0	0	0	0
Gm24260	0	0	0	0	0	0	0	0	0	0	0	0	0	0	0	0	0	0	0	0	0	0	0	0	0	0	0	0	0	0	0	0
Gm24261	0	0	0	0	0	0	0	0	0	0	0	0	0	0	0	0	0	0	0	0	0	0	0	0	0	0	0	0	0	0	0	0
Gm24262	0	0	0	0	0	0	0	0	0	0	0	0	0	0	0	0	0	0	0	0	0	0	0	0	0	0	0	0	0	0	0	0
Gm24263	0	0	0	0	0	0	0	0	0	0	0	0	0	0	0	0	0	0	0	0	0	0	0	0	0	0	0	0	0	0	0	0
Gm24264	0	0	0	0	0	0	0	0	0	0	0	0	0	0	0	0	0	0	0	0	0	0	0	0	0	0	0	0	0	0	0	0
Gm24265	0	0	0	0	0.284913	0	0	0	0	0	0.243377	0.29476	0	0	0	0	0	0	0	0	0	0	0.216139	0	0	0.094971	0	0.179379	0	0	0	0.0720462
Gm24267	0	0	0	0	0	0	0	0	0	0	0	0	0	0	0	0	0	0	0	0	0	0	0	0	0	0	0	0	0	0	0	0
Gm24268	0	0	0	0	0	0	0	0	0	0	0	0	0	0	0	0	0	0	0	0	0	0	0	0	0	0	0	0	0	0	0	0
Gm24269	0	0	0	0	0	0	0	0	0	0	0	0	0	0	0	0	0	0	0	0	0	0	0	0	0	0	0	0	0	0	0	0
Gm2427	3.74502	1.94859	0.956184	5.62101	1.59596	2.16843	2.53202	2.26611	1.62718	0.737571	2.22022	1.98135	1.19629	0.31961	1.13906	0.889685	1.54918	2.46374	1.26164	1.11369	1.37209	1.70912	1.17613	1.07058	2.2166	3.12847	2.14177	1.64638	0.884988	1.6342	1.24914	1.31861
Gm24270	0	0	0	0	0	0	0	0	0	0	0	0	0	0	0	0	0	0	0	0	0	0	0	0	0	0	0	0	0	0	0	0
Gm24271	0	0	0	0	0	0	0	0	0	0	0	0	0	0	0	0	0	0	0	0	0	0	0	0	0	0	0	0	0	0	0	0
Gm24272	0	0	0	0	0	0	0	0	0	0	0	0	0	0	0	0	0	0	0	0	0	0	0	0	0	0	0	0	0	0	0	0
Gm24273	0	0	0	0	0	0	0	0	0	0	0	0	0	0	0	0	0	0	0	0	0	0	0	0	0	0	0	0	0	0	0	0
Gm24274	0	0	0	0	0	0	0	0	0	0	0	0	0	0	0	0	0	0	0	0	0	0	0	0	0	0	0	0	0	0	0	0
Gm24275	0	0	0	0	0	0	0	0	0	0	0	0	0	0	0	0	0	0	0	0	0	0	0	0	0	0	0	0	0	0	0	0
Gm24276	0	0	0	0	0	0	0	0	0	0	0	0	0	0	0	0	0	0	0	0	0	0	0	0	0	0	0	0	0	0	0	0
Gm24277	0	0	0	0	0	0	0	0	0	0	0	0	0	0	0	0	0	0	0	0	0	0	0	0	0	0	0	0	0	0	0	0
Gm24278	0	0	0	0	0	0	0	0	0	0	0	0	0	0	0	0	0	0	0	0	0	0	0	0	0	0	0	0	0	0	0	0
Gm24279	0	0	0	0	0	0	0	0	0	0	0	0	0	0	0	0	0	0	0	0	0	0	0	0	0	0	0	0	0	0	0	0
Gm24280	0	0	0	0	0	0	0	0	0	0	0	0	0	0	0	0	0	0	0	0	0	0	0	0	0	0	0	0	0	0	0	0
Gm24281	0	0	0	0	0	0	0	0	0	0	0	0	0	0	0	0	0	0	0	0	0	0	0	0	0	0	0	0	0	0	0	0
Gm24282	0	0	0	0	0	0	0	0	0	0	0	0	0	0	0	0	0	0	0	0	0	0	0	0	0	0	0	0	0	0	0	0
Gm24283	0	0	0	0	0	0	0	0	0	0	0	0	0	0	0	0	0	0	0	0	0	0	0	0	0	0	0	0	0	0	0	0
Gm24284	0	0	0	0	0	0	0	0	0	0	0	0	0	0	0	0	0	0	0	0	0	0	0	0	0	0	0	0	0	0	0	0
Gm24285	0	0	0	0	0	0	0	0	0	0	0	0	0	0	0	0	0	0	0	0	0	0	0	0	0	0	0	0	0	0	0	0
Gm24286	0	0	0	0	0	0	0	0	0	0	0	0	0	0	0	0	0	0	0	0	0	0	0	0	0	0	0	0	0	0	0	0
Gm24288	0	0	0	0	0	0	0	0	0	0	0	0	0	0	0	0	0	0	0	0	0	0	0	0	0	0	0	0	0	0	0	0
Gm24289	0	0	0	0	0	0	0	0	0	0	0	0	0	0	0	0	0	0	0	0	0	0	0	0	0	0	0	0	0	0	0	0
Gm2429	0	0	0	0	0	0	0	0	0	0	0	0	0	0	0	0	0	0	0	0	0	0	0	0	0	0	0	0	0	0	0	0
Gm24290	0	0	0	0	0	0	0	0	0	0	0	0	0	0	0	0	0	0	0	0	0	0	0	0	0	0	0	0	0	0	0	0
Gm24291	0	0	0	0	0	0	0	0	0	0	0	0	0	0	0	0	0	0	0	0	0	0	0	0	0	0	0	0	0	0	0	0
Gm24292	0	0	0	0	0	0	0	0	0	0	0	0	0	0	0	0	0	0	0	0	0	0	0	0	0	0	0	0	0	0	0	0
Gm24294	0	0	0	0	0	0	0	0	0	0	0	0	0	0	0	0	0	0	0	0	0	0	0	0	0	0	0	0	0	0	0	0
Gm24295	0	0	0	0	0	0	0	0	0	0	0	0	0	0	0	0	0	0	0	0	0	0	0	0	0	0	0	0	0	0	0	0
Gm24296	0	0	0	0	0	0	0	0	0	0	0	0	0	0	0	0	0	0	0	0	0	0	0	0	0	0	0	0	0	0	0	0
Gm24297	0	0	0	0	0	0	0	0	0	0	0	0	0	0	0	0	0	0	0	0	0	0	0	0	0	0	0	0	0	0	0	0
Gm24298	0	0	0	0	0	0	0	0	0	0	0	0	0	0	0	0	0	0	0	0	0	0	0	0	0	0	0	0	0	0	0	0
Gm24299	0	0	0	0	0	0	0	0	0	0	0	0	0	0	0	0	0	0	0	0	0	0	0	0	0	0	0	0	0	0	0	0
Gm24300	0	0	0	0	0	0	0	0	0	0	0	0	0	0	0	0	0	0	0	0	0	0	0	0	0	0	0	0	0	0	0	0
Gm24302	0	0	0	0	0	0	0	0	0	0	0	0	0	0	0	0	0	0	0	0	0	0	0	0	0	0	0	0	0	0	0	0
Gm24303	0	0	0	0	0	0	0	0	0	0	0	0	0	0	0	0	0	0	0	0	0	0	0	0	0	0	0	0	0	0	0	0
Gm24304	0	0	0	0	0	0	0	0	0	0	0	0	0	0	0	0	0	0	0	0	0	0	0	0	0	0	0	0	0	0	0	0
Gm24305	0	0	0	0	0	0	0	0	0	0	0	0	0	0	0	0	0	0	0	0	0	0	0	0	0	0	0	0	0	0	0	0
Gm24306	0	0	0	0	0	0	0	0	0	0	0	0	0	0	0	0	0	0	0	0	0	0	0	0	0	0	0	0	0	0	0	0
Gm24307	0	0	0	0	0	0	0	0	0	0	0	0	0	0	0	0	0	0	0	0	0	0	0	0	0	0	0	0	0	0	0	0
Gm24308	0	0	0	0	0	0	0	0	0	0	0	0	0	0	0	0	0	0	0	0	0	0	0	0	0	0	0	0	0	0	0	0
Gm2431	0	0	0	0	0	0	0	0	0	0	0	0	0	0	0	0	0	0	0	0	0	0	0	0	0	0	0	0	0	0	0	0
Gm24310	0	0	0	0	0	0	0	0	0	0	0	0	0	0	0	0	0	0	0	0	0	0	0	0	0	0	0	0	0	0	0	0
Gm24311	0	0	0	0	0	0	0	0	0	0	0	0	0	0	0	0	0	0	0	0	0	0	0	0	0	0	0	0	0	0	0	0
Gm24312	0	0	0	0	0	0	0	0	0	0	0	0	0	0	0	0	0	0	0	0	0	0	0	0	0	0	0	0	0	0	0	0
Gm24313	0	0	0	0	0	0	0	0	0	0	0	0	0	0	0	0	0	0	0	0	0	0	0	0	0	0	0	0	0	0	0	0
Gm24314	0	0	0	0	0	0	0	0	0	0	0	0	0	0	0	0	0	0	0	0	0	0	0	0	0	0	0	0	0	0	0	0
Gm24315	0	0	0	0	0	0	0	0	0	0	0	0	0	0	0	0	0	0	0	0	0	0	0	0	0	0	0	0	0	0	0	0
Gm24316	0	0	0	0	0	0	0	0	0	0	0	0	0	0	0	0	0	0	0	0	0	0	0	0	0	0	0	0	0	0	0	0
Gm24317	0	0	0	0	0	0	0	0	0	0	0	0	0	0	0	0	0	0	0	0	0	0	0	0	0	0	0	0	0	0	0	0
Gm24318	0	0	0	0	0	0	0	0	0	0	0	0	0	0	0	0	0	0	0	0	0	0	0	0	0	0	0	0	0	0	0	0
Gm24319	0	0	0	0	0	0	0	0	0	0	0	0	0	0	0	0	0	0	0	0	0	0	0	0	0	0	0	0	0	0	0	0
Gm24321	0	0	0	0	0	0	0	0	0	0	0	0	0	0	0	0	0	0	0	0	0	0	0	0	0	0	0	0	0	0	0	0
Gm24322	0	0	0	0	0	0	0	0	0	0	0	0	0	0	0	0	0	0	0	0	0	0	0	0	0	0	0	0	0	0	0	0
Gm24323	0	0	0	0	0	0	0	0	0	0	0	0	0	0	0	0	0	0	0	0	0	0	0	0	0	0	0	0	0	0	0	0
Gm24325	0	0	0	0	0	0	0	0	0	0	0	0	0	0	0	0	0	0	0	0	0	0	0	0	0	0	0	0	0	0	0	0
Gm24326	0	0	0	0	0	0	0	0	0	0	0	0	0	0	0	0	0	0	0	0	0	0	0	0	0	0	0	0	0	0	0	0
Gm24327	0	0	0	0	0	0	0	0	0	0	0	0	0	0	0	0	0	0	0	0	0	0	0	0	0	0	0	0	0	0	0	0
Gm24328	0	0	0	0	0	0	0	0	0	0	0	0	0	0	0	0	0	0	0	0	0	0	0	0	0	0	0	0	0	0	0	0
Gm24330	0	0	0	0	0	0	0	0	0	0	0	0	0	0	0	0	0	0	0	0	0	0	0	0	0	0	0	0	0	0	0	0
Gm24331	0	0	0	0	0	0	0	0	0	0	0	0	0	0	0	0	0	0	0	0	0	0	0	0	0	0	0	0	0	0	0	0
Gm24332	0	0	0	0	0	0	0	0	0	0	0	0	0	0	0	0	0	0	0	0	0	0	0	0	0	0	0	0	0	0	0	0
Gm24333	0	0	0	0	0	0	0	0	0	0	0	0	0	0	0	0	0	0	0	0	0	0	0	0	0	0	0	0	0	0	0	0
Gm24334	0	0	0	0	0	0	0	0	0	0	0	0	0	0	0	0	0	0	0	0	0	0	0	0	0	0	0	0	0	0	0	0
Gm24335	0	0	0	0	0	0	0	0	0	0	0	0	0	0	0	0	0	0	0	0	0	0	0	0	0	0	0	0	0	0	0	0
Gm24336	0	0	0	0	0	0	0	0	0	0	0	0	0	0	0	0	0	0	0	0	0	0	0	0	0	0	0	0	0	0	0	0
Gm24337	0	0	0	0	0	0	0	0	0	0	0	0	0	0	0	0	0	0	0	0	0	0	0	0	0	0	0	0	0	0	0	0
Gm24338	0	0	0	0	0	0	0	0	0	0	0	0	0	0	0	0	0	0	0	0	0	0	0	0	0	0	0	0	0	0	0	0
Gm24339	0	0	0	0	0	0	0	0	0	0	0	0	0	0	0	0	0	0	0	0	0	0	0	0	0	0	0	0	0	0	0	0
Gm24340	0	0	0	0	0	0	0	0	0	0	0	0	0	0	0	0	0	0	0	0	0	0	0	0	0	0	0	0	0	0	0	0
Gm24341	0	0	0	0	0	0	0	0	0	0	0	0	0	0	0	0	0	0	0	0	0	0	0	0	0	0	0	0	0	0	0	0
Gm24342	0	0	0	0	0	0	0	0	0	0	0	0	0	0	0	0	0	0	0	0	0	0	0	0	0	0	0	0	0	0	0	0
Gm24343	0	0	0	0	0	0	0	0	0	0	0	0	0	0	0	0	0	0	0	0	0	0	0	0	0	0	0	0	0	0	0	0
Gm24345	0	0	0	0	0	0	0	0	0	0	0	0	0	0	0	0	0	0	0	0	0	0	0	0	0	0	0	0	0	0	0	0
Gm24346	0	0	0	0	0	0	0	0	0	0	0	0	0	0	0	0	0	0	0	0	0	0	0	0	0	0	0	0	0	0	0	0
Gm24347	0	0	0	0	0	0	0	0	0	0	0	0	0	0	0	0	0	0	0	0	0	0	0	0	0	0	0	0	0	0	0	0
Gm24348	0	0	0	0	0	0	0	0	0	0	0	0	0	0	0	0	0	0	0	0	0	0	0	0	0	0	0	0	0	0	0	0
Gm24349	0	0	0	0	0	0	0	0	0	0	0	0	0	0	0	0	0	0	0	0	0	0	0	0	0	0	0	0	0	0	0	0
Gm24350_1	0	0	0	0	0	0	0	0	0	0	0	0	0	0	0	0	0	0	0	0	0	0	0	0	0	0	0	0	0	0	0	0
Gm24350_2	0	0	0	0	0	0	0	0	0	0	0	0	0	0	0	0	0	0	0	0	0	0	0	0	0	0	0	0	0	0	0	0
Gm24352	0	0	0	0	0	0	0	0	0	0	0	0	0	0	0	0	0	0	0	0	0	0	0	0	0	0	0	0	0	0	0	0
Gm24355	0	0	0	0	0	0	0	0	0	0	0	0	0	0	0	0	0	0	0	0	0	0	0	0	0	0	0	0	0	0	0	0
Gm24356	0	0	0	0	0	0	0	0	0	0	0	0	0	0	0	0	0	0	0	0	0	0	0	0	0	0	0	0	0	0	0	0
Gm24357	0	0	0	0	0	0	0	0	0	0	0	0	0	0	0	0	0	0	0	0	0	0	0	0	0	0	0	0	0	0	0	0
Gm24358	0	0	0	0	0	0.135373	0.138313	0.113641	0	0.141016	0.238306	0	0	0	0.193579	0.418703	0	0.112487	0	0	0	0	0	0	0	0.0451244	0.0839845	0.126441	0.0645263	0.177064	0	0
Gm24359	0	0	0	0	0	0	0	0	0	0	0	0	0	0	0	0	0	0	0	0	0	0	0	0	0	0	0	0	0	0	0	0
Gm24362	0	0	0	0	0	0	0	0	0	0	0	0	0	0	0	0	0	0	0	0	0	0	0	0	0	0	0	0	0	0	0	0
Gm24363	0	0	0	0	0	0	0	0	0	0	0	0	0	0	0	0	0	0	0	0	0	0	0	0	0	0	0	0	0	0	0	0
Gm24365	0	0	0	0	0	0	0	0	0	0	0	0	0	0	0	0	0	0	0	0	0	0	0	0	0	0	0	0	0	0	0	0
Gm24366	0	0	0	0	0	0	0	0	0	0	0	0	0	0	0	0	0	0	0	0	0	0	0	0	0	0	0	0	0	0	0	0
Gm24368	0	0	0	0	0	0	0	0	0	0	0	0	0	0	0	0	0	0	0	0	0	0	0	0	0	0	0	0	0	0	0	0
Gm24369	0	0	0	0	0	0	0	0	0	0	0	0	0	0	0	0	0	0	0	0	0	0	0	0	0	0	0	0	0	0	0	0
Gm24370	0	0	0	0	0	0	0	0	0	0	0	0	0	0	0	0	0	0	0	0	0	0	0	0	0	0	0	0	0	0	0	0
Gm24371	0	0	0	0	0	0	0	0	0	0	0	0	0	0	0	0	0	0	0	0	0	0	0	0	0	0	0	0	0	0	0	0
Gm24372	0	0	0	0	0	0	0	0	0	0	0	0	0	0	0	0	0	0	0	0	0	0	0	0	0	0	0	0	0	0	0	0
Gm24373	0	0	0	0	0	0	0	0	0	0	0	0	0	0	0	0	0	0	0	0	0	0	0	0	0	0	0	0	0	0	0	0
Gm24374	0	0	0	0	0	0	0	0	0	0	0	0	0	0	0	0	0	0	0	0	0	0	0	0	0	0	0	0	0	0	0	0
Gm24375	0	0	0	0	0	0	0	0	0	0	0	0	0	0	0	0	0	0	0	0	0	0	0	0	0	0	0	0	0	0	0	0
Gm24376	0	0	0	0	0	0	0	0	0	0	0	0	0	0	0	0	0	0	0	0	0	0	0	0	0	0	0	0	0	0	0	0
Gm24377	0	0	0	0	0	0	0	0	0	0	0	0	0	0	0	0	0	0	0	0	0	0	0	0	0	0	0	0	0	0	0	0
Gm24378	0	0	0	0	0	0	0	0	0	0	0	0	0	0	0	0	0	0	0	0	0	0	0	0	0	0	0	0	0	0	0	0
Gm24379	0	0	0	0	0	0	0	0	0	0	0	0	0	0	0	0	0	0	0	0	0	0	0	0	0	0	0	0	0	0	0	0
Gm24380	0	0	0	0	0	0	0	0	0	0	0	0	0	0	0	0	0	0	0	0	0	0	0	0	0	0	0	0	0	0	0	0
Gm24381	0	0	0	0	0	0	0	0	0	0	0	0	0	0	0	0	0	0	0	0	0	0	0	0	0	0	0	0	0	0	0	0
Gm24382	0	0	0	0	0	0	0	0	0	0	0	0	0	0	0	0	0	0	0	0	0	0	0	0	0	0	0	0	0	0	0	0
Gm24383	0	0	0	0	0	0	0	0	0	0	0	0	0	0	0	0	0	0	0	0	0	0	0	0	0	0	0	0	0	0	0	0
Gm24384	0	0	0	0	0	0	0	0	0	0	0	0	0	0	0	0	0	0	0	0	0	0	0	0	0	0	0	0	0	0	0	0
Gm24385	0	0	0	0	0	0	0	0	0	0	0	0	0	0	0	0	0	0	0	0	0	0	0	0	0	0	0	0	0	0	0	0
Gm24387	0	0	0	0	0	0	0	0	0	0	0	0	0	0	0	0	0	0	0	0	0	0	0	0	0	0	0	0	0	0	0	0
Gm24388	0	0	0	0	0	0	0	0	0	0	0	0	0	0	0	0	0	0	0	0	0	0	0	0	0	0	0	0	0	0	0	0
Gm24389	0	0	0	0	0	0	0	0	0	0	0	0	0	0	0	0	0	0	0	0	0	0	0	0	0	0	0	0	0	0	0	0
Gm24390	0	0	0	0	0	0	0	0	0	0	0	0	0	0	0	0	0	0	0	0	0	0	0	0	0	0	0	0	0	0	0	0
Gm24391	0	0	0	0	0	0	0	0	0	0	0	0	0	0	0	0	0	0	0	0	0	0	0	0	0	0	0	0	0	0	0	0
Gm24392	0	0	0	0	0	0	0	0	0	0	0	0	0	0	0	0	0	0	0	0	0	0	0	0	0	0	0	0	0	0	0	0
Gm24393	0	0	0	0	0	0	0	0	0	0	0	0	0	0	0	0	0	0	0	0	0	0	0	0	0	0	0	0	0	0	0	0
Gm24394	0	0	0	0	0	0	0	0	0	0	0	0	0	0	0	0	0	0	0	0	0	0	0	0	0	0	0	0	0	0	0	0
Gm24395	0	0	0	0	0	0	0	0	0	0	0	0	0	0	0	0	0	0	0	0	0	0	0	0	0	0	0	0	0	0	0	0
Gm24396	0	0	0	0	0	0	0	0	0	0	0	0	0	0	0	0	0	0	0	0	0	0	0	0	0	0	0	0	0	0	0	0
Gm24398	0	0	0	0	0	0	0	0	0	0	0	0	0	0	0	0	0	0	0	0	0	0	0	0	0	0	0	0	0	0	0	0
Gm24399	0	0	0	0	0	0	0	0	0	0	0	0	0	0	0	0	0	0	0	0	0	0	0	0	0	0	0	0	0	0	0	0
Gm24400	0	0	0	0	0	0	0	0	0	0	0	0	0	0	0	0	0	0	0	0	0	0	0	0	0	0	0	0	0	0	0	0
Gm24401	0	0	0	0	0	0	0	0	0	0	0	0	0	0	0	0	0	0	0	0	0	0	0	0	0	0	0	0	0	0	0	0
Gm24402	0	0	0	0	0	0	0	0	0	0	0	0	0	0	0	0	0	0	0	0	0	0	0	0	0	0	0	0	0	0	0	0
Gm24403	0	0	0	0	0	0	0	0	0	0	0	0	0	0	0	0	0	0	0	0	0	0	0	0	0	0	0	0	0	0	0	0
Gm24405	0	0	0	0	0	0	0	0	0	0	0	0	0	0	0	0	0	0	0	0	0	0	0	0	0	0	0	0	0	0	0	0
Gm24406	0	0	0	0	0	0	0	0	0	0	0	0	0	0	0	0	0	0	0	0	0	0	0	0	0	0	0	0	0	0	0	0
Gm24407	0.201722	0	0	0.234142	0	0	0	0	0	0	0	0	0	0	0	0	0	0	0	0	0	0	0	0	0.0672406	0.0780474	0	0	0	0	0	0
Gm24409	0	0	0	0	0	0	0	0	0	0	0	0	0	0	0	0	0	0	0	0	0	0.206378	0	0	0	0	0	0	0	0	0	0.0687926
Gm24410	0	0	0	0	0	0	0	0	0	0	0	0	0	0	0	0	0	0	0	0	0	0	0	0	0	0	0	0	0	0	0	0
Gm24411	0	0	0	0	0	0	0	0	0	0	0	0	0	0	0	0	0	0	0	0	0	0	0	0	0	0	0	0	0	0	0	0
Gm24412	0	0	0	0	0	0	0	0	0	0	0	0	0	0	0	0	0	0	0	0	0	0	0	0	0	0	0	0	0	0	0	0
Gm24414	0	0	0	0	0	0	0	0	0	0	0	0	0	0	0	0	0	0	0	0	0	0	0	0	0	0	0	0	0	0	0	0
Gm24415	0	0	0	0	0	0	0	0	0	0	0	0	0	0	0	0	0	0	0	0	0	0	0	0	0	0	0	0	0	0	0	0
Gm24416	0	0	0	0	0	0	0	0	0	0	0	0	0	0	0	0	0	0	0	0	0	0	0	0	0	0	0	0	0	0	0	0
Gm24417	0	0	0	0	0	0	0	0	0	0	0	0	0	0	0	0	0	0	0	0	0	0	0	0	0	0	0	0	0	0	0	0
Gm24418	0	0	0	0	0	0	0	0	0	0	0	0	0	0	0	0	0	0	0	0	0	0	0	0	0	0	0	0	0	0	0	0
Gm24419	0	0	0	0	0	0	0	0	0	0	0	0	0	0	0	0	0	0	0	0	0	0	0	0	0	0	0	0	0	0	0	0
Gm24420	0	0	0	0	0	0	0	0	0	0	0	0	0	0	0	0	0	0	0	0	0	0	0	0	0	0	0	0	0	0	0	0
Gm24422	0	0	0	0	0	0	0	0	0	0	0	0	0	0	0	0	0	0	0	0	0	0	0	0	0	0	0	0	0	0	0	0
Gm24423	0	0	0	0	0	0	0	0	0	0	0	0	0	0	0	0	0	0	0	0	0	0	0	0	0	0	0	0	0	0	0	0
Gm24424	0	0	0	0	0	0	0	0	0	0	0	0	0	0	0	0	0	0	0	0	0	0	0	0	0	0	0	0	0	0	0	0
Gm24427	0	0	0	0	0	0	0	0	0	0	0	0	0	0	0	0	0	0	0	0	0	0	0	0	0	0	0	0	0	0	0	0
Gm24429	0	0	0	0	0	0	0	0	0	0	0	0	0	0	0	0	0	0	0	0	0	0	0	0	0	0	0	0	0	0	0	0
Gm24430	0	0	0	0	0	0	0	0	0	0	0	0	0	0	0	0	0	0	0	0	0	0	0	0	0	0	0	0	0	0	0	0
Gm24431	0	0	0	0	0	0	0	0	0	0	0	0	0	0	0	0	0	0	0	0	0	0	0	0	0	0	0	0	0	0	0	0
Gm24432	0	0	0	0	0	0	0	0	0	0	0	0	0	0	0	0	0	0	0	0	0	0	0	0	0	0	0	0	0	0	0	0
Gm24433	0	0	0	0	0	0	0	0	0	0	0	0	0	0	0	0	0	0	0	0	0	0	0	0	0	0	0	0	0	0	0	0
Gm24434	0	0	0	0	0	0	0	0	0	0	0	0	0	0	0	0	0	0	0	0	0	0	0	0	0	0	0	0	0	0	0	0
Gm24435	0	0	0	0	0	0	0	0	0	0	0	0	0	0	0	0	0	0	0	0	0	0	0	0	0	0	0	0	0	0	0	0
Gm24436	0	0	0	0	0	0	0	0	0	0	0	0	0	0	0	0	0	0	0	0	0	0	0	0	0	0	0	0	0	0	0	0
Gm24437	0	0	0	0	0	0	0	0	0	0	0	0	0	0	0	0	0	0	0	0	0	0	0	0	0	0	0	0	0	0	0	0
Gm24438	0	0	0	0	0	0	0	0	0	0	0	0	0	0	0	0	0	0	0	0	0	0	0	0	0	0	0	0	0	0	0	0
Gm24439	0	0	0	0	0	0	0	0	0	0	0	0	0	0	0	0	0	0	0	0	0	0	0	0	0	0	0	0	0	0	0	0
Gm24440	0	0	0	0	0	0	0	0	0	0	0	0	0	0	0	0	0	0	0	0	0	0	0	0	0	0	0	0	0	0	0	0
Gm24441	0	0	0	0	0	0	0	0	0	0	0	0	0	0	0	0	0	0	0	0	0	0	0	0	0	0	0	0	0	0	0	0
Gm24442	0	0	0	0	0	0	0	0	0	0	0	0	0	0	0	0	0	0	0	0	0	0	0	0	0	0	0	0	0	0	0	0
Gm24443	0	0	0	0	0	0	0	0	0	0	0	0	0	0	0	0	0	0	0	0	0	0	0	0	0	0	0	0	0	0	0	0
Gm24444	0	0	0	0	0	0	0	0	0	0	0	0	0	0	0	0	0	0	0	0	0	0	0	0	0	0	0	0	0	0	0	0
Gm24445	0	0	0	0	0	0	0	0	0	0	0	0	0	0	0	0	0	0	0	0	0	0	0	0	0	0	0	0	0	0	0	0
Gm24446	0	0	0	0	0	0	0	0	0	0	0	0	0	0	0	0	0	0	0	0	0	0	0	0	0	0	0	0	0	0	0	0
Gm24447	0	0	0	0	0	0	0	0	0	0	0	0	0	0	0	0	0	0	0	0	0	0	0	0	0	0	0	0	0	0	0	0
Gm24448	0	0	0	0	0	0	0	0	0	0	0	0	0	0	0	0	0	0	0	0	0	0	0	0	0	0	0	0	0	0	0	0
Gm24449	0	0	0	0	0	0	0	0	0	0	0	0	0	0	0	0	0	0	0	0	0	0	0	0	0	0	0	0	0	0	0	0
Gm2445	0.172555	0	0	0.100144	0.0406195	0.0788423	0.201385	0.0661851	0.0345117	0.0821284	0.104093	0.0840468	0.0592031	0.106766	0	0	0.0328574	0.0655133	0.0321104	0.0930068	0.0349217	0.0317183	0.061629	0	0.0575182	0.0732018	0.100694	0.0900895	0.0553229	0.0327902	0.0533463	0.0311158
Gm24451	0	0	0	0	0	0	0	0	0	0	0	0	0	0	0	0	0	0	0	0	0	0	0	0	0	0	0	0	0	0	0	0
Gm24452	0	0	0	0	0	0	0	0	0	0	0	0	0	0	0	0	0	0	0	0	0	0	0	0	0	0	0	0	0	0	0	0
Gm24453	0	0	0	0	0	0	0	0	0	0	0	0	0	0	0	0	0	0	0	0	0	0	0	0	0	0	0	0	0	0	0	0
Gm24454	0	0	0	0	0	0	0	0	0	0	0	0	0	0	0	0	0	0	0	0	0	0	0	0	0	0	0	0	0	0	0	0
Gm24455	0	0.319626	1.16918	0.504031	0.613324	0.595229	0.304077	0	0.26055	0	0	0.31726	0.670441	0.806039	0	0.230127	0	0	0.727264	0.46811	0.263645	0	0.232638	0.266662	0.49627	0.570861	0.188209	0.105753	0.49216	0.076709	0.48634	0.166433
Gm24456	0	0	0	0	0	0	0	0	0	0	0	0	0	0	0	0	0	0	0	0	0	0	0	0	0	0	0	0	0	0	0	0
Gm24457	0	0	0	0	0	0	0	0	0	0	0	0	0	0	0	0	0	0	0	0	0	0	0	0	0	0	0	0	0	0	0	0
Gm24458	0	0	0	0	0	0	0	0	0	0	0	0	0	0	0	0	0	0	0	0	0	0	0	0	0	0	0	0	0	0	0	0
Gm24459	0	0	0	0	0	0	0	0	0	0	0	0	0	0	0	0	0	0	0	0	0	0	0	0	0	0	0	0	0	0	0	0
Gm24460	0	0	0	0	0	0	0	0	0	0	0	0	0	0	0	0	0	0	0	0	0	0	0	0	0	0	0	0	0	0	0	0
Gm24461	0	0	0	0	0	0	0	0	0	0	0	0	0	0	0	0	0	0	0	0	0	0	0	0	0	0	0	0	0	0	0	0
Gm24462	0	0	0	0	0	0	0	0	0	0	0	0	0	0	0	0	0	0	0	0	0	0	0	0	0	0	0	0	0	0	0	0
Gm24463	0	0	0	0	0	0	0	0	0	0	0	0	0	0	0	0	0	0	0	0	0	0	0	0	0	0	0	0	0	0	0	0
Gm24464	0	0	0	0	0	0	0	0	0	0	0	0	0	0	0	0	0	0	0	0	0	0	0	0	0	0	0	0	0	0	0	0
Gm24465	0	0	0	0	0	0	0	0	0	0	0	0	0	0	0	0	0	0	0	0	0	0	0	0	0	0	0	0	0	0	0	0
Gm24466	0	0	0	0	0	0	0	0	0	0	0	0	0	0	0	0	0	0	0	0	0	0	0	0	0	0	0	0	0	0	0	0
Gm24467	0	0	0	0	0	0	0	0	0	0	0	0	0	0	0	0	0	0	0	0	0	0	0	0	0	0	0	0	0	0	0	0
Gm24468	0	0	0	0	0	0	0	0	0	0	0	0	0	0	0	0	0	0	0	0	0	0	0	0	0	0	0	0	0	0	0	0
Gm24469	0	0	0	0	0	0	0	0	0	0	0	0	0	0	0	0	0	0	0	0	0	0	0	0	0	0	0	0	0	0	0	0
Gm2447	0	0	0	0	0	0	0	0	0	0	0	0	0	0	0	0	0	0	0	0	0	0	0	0	0	0	0	0	0	0	0	0
Gm24470	0	0	0	0	0	0	0	0	0	0	0	0	0	0	0	0	0	0	0	0	0	0	0	0	0	0	0	0	0	0	0	0
Gm24471	0	0	0	0	0	0	0	0	0	0	0	0	0	0	0	0	0	0	0	0	0	0	0	0	0	0	0	0	0	0	0	0
Gm24472	0	0	0	0	0	0	0	0	0	0	0	0	0	0	0	0	0	0	0	0	0	0	0	0	0	0	0	0	0	0	0	0
Gm24473	0	0	0	0	0	0	0	0	0	0	0	0	0	0	0	0	0	0	0	0	0	0	0	0	0	0	0	0	0	0	0	0
Gm24474	0	0	0	0	0	0	0	0	0	0	0	0	0	0	0	0	0	0	0	0	0	0	0	0	0	0	0	0	0	0	0	0
Gm24475	0	0	0	0	0	0	0	0	0	0	0	0	0	0	0	0	0	0	0	0	0	0	0	0	0	0	0	0	0	0	0	0
Gm24476	0	0	0	0	0	0	0	0	0	0	0	0	0	0	0	0	0	0	0	0	0	0	0	0	0	0	0	0	0	0	0	0
Gm24477	0	0	0	0	0	0	0	0	0	0	0	0	0	0	0	0	0	0	0	0	0	0	0	0	0	0	0	0	0	0	0	0
Gm24478	0	0	0	0	0	0	0	0	0	0	0	0	0	0	0	0	0	0	0	0	0	0	0	0	0	0	0	0	0	0	0	0
Gm2448	0	0	0	0	0	0	0	0	0	0	0	0	0	0	0	0	0	0	0	0	0	0	0	0	0	0	0	0	0	0	0	0
Gm24480	0	0	0	0	0	0	0	0	0.33138	0	0	0	0	0	0	0	0	0	0	0	0	0.304558	0	0	0	0	0.11046	0	0	0	0	0.101519
Gm24481	0	0	0	0	0	0	0	0	0	0	0	0	0	0	0	0	0	0	0	0	0	0	0	0	0	0	0	0	0	0	0	0
Gm24482	0	0	0	0	0	0	0	0	0	0	0	0	0	0	0	0	0	0	0	0	0	0	0	0	0	0	0	0	0	0	0	0
Gm24484	0	0	0	0	0	0	0	0	0	0	0	0	0	0	0	0	0	0	0	0	0	0	0	0	0	0	0	0	0	0	0	0
Gm24485	0	0	0	0	0	0	0	0	0	0	0	0	0	0	0	0	0	0	0	0	0	0	0	0	0	0	0	0	0	0	0	0
Gm24486	0	0	0	0	0	0	0	0	0	0	0	0	0	0	0	0	0	0	0	0	0	0	0	0	0	0	0	0	0	0	0	0
Gm24487	0	0	0	0	0	0	0	0	0	0	0	0	0	0	0	0	0	0	0	0	0	0	0	0	0	0	0	0	0	0	0	0
Gm24488	0	0	0	0	0	0	0	0	0	0	0	0	0	0	0	0	0	0	0	0	0	0	0	0	0	0	0	0	0	0	0	0
Gm2449	0	0	0	0	0.0686713	0.0666453	0	0.279731	0.175036	0.208269	0.05866	0	0	0	0.0953004	0.0515327	0.0555487	0	0	0.104825	0.0590386	0.053623	0.052095	0.059714	0	0.0451055	0.151589	0.0889764	0.0317668	0.0356938	0.0546211	0.055144
Gm24490	0	0	0	0	0	0	0	0	0	0	0	0	0	0	0	0	0	0	0	0	0	0	0	0	0	0	0	0	0	0	0	0
Gm24491	0	0	0	0	0	0	0	0	0	0	0	0	0	0	0	0	0	0	0	0	0	0	0	0	0	0	0	0	0	0	0	0
Gm24492	0	0	0	0	0	0	0	0	0	0	0	0	0	0	0	0	0	0	0	0	0	0	0	0	0	0	0	0	0	0	0	0
Gm24493	0	0	0	0	0	0	0	0	0	0	0	0	0	0	0	0	0	0	0	0	0	0	0	0	0	0	0	0	0	0	0	0
Gm24494	0	0	0	0	0	0	0	0	0	0	0	0	0	0	0	0	0	0	0	0	0	0	0	0	0	0	0	0	0	0	0	0
Gm24495	0	0	0	0	0	0	0	0	0	0	0	0	0	0	0	0	0	0	0	0	0	0	0	0	0	0	0	0	0	0	0	0
Gm24496	0	0	0	0	0	0	0	0	0	0	0	0	0	0	0	0	0	0	0	0	0	0	0	0	0	0	0	0	0	0	0	0
Gm24497	0	0	0	0	0	0	0	0	0	0	0	0	0	0	0	0	0	0	0	0	0	0	0	0	0	0	0	0	0	0	0	0
Gm24498	0	0	0	0	0	0	0	0	0	0	0	0	0	0	0	0	0	0	0	0	0	0	0	0	0	0	0	0	0	0	0	0
Gm24499	0	0	0	0	0	0	0	0	0	0	0	0	0	0	0	0	0	0	0	0	0	0	0	0	0	0	0	0	0	0	0	0
Gm24500	0	0	0	0	0	0	0	0	0	0	0	0	0	0	0	0	0	0	0	0	0	0	0	0	0	0	0	0	0	0	0	0
Gm24501	0	0	0	0	0	0	0	0	0	0	0	0	0	0	0	0	0	0	0	0	0	0	0	0	0	0	0	0	0	0	0	0
Gm24502	0	0	0	0	0	0	0	0	0	0	0	0	0	0	0	0	0	0	0	0	0	0	0	0	0	0	0	0	0	0	0	0
Gm24503	0	0	0	0	0	0	0	0	0	0	0	0	0	0	0	0	0	0	0	0	0	0	0	0	0	0	0	0	0	0	0	0
Gm24504	0	0	0	0	0	0	0	0	0	0	0	0	0	0	0	0	0	0	0	0	0	0	0	0	0	0	0	0	0	0	0	0
Gm24505	0	0	0	0	0	0	0	0	0	0	0	0	0	0	0	0	0	0	0	0	0	0	0	0	0	0	0	0	0	0	0	0
Gm24507	0	0	0	0	0	0	0	0	0	0	0	0	0	0	0	0	0	0	0	0	0	0	0	0	0	0	0	0	0	0	0	0
Gm24508	0	0	0	0	0	0	0	0	0	0	0	0	0	0	0	0	0	0	0	0	0	0	0	0	0	0	0	0	0	0	0	0
Gm24509	0	0	0	0	0	0	0	0	0	0	0	0	0	0	0	0	0	0	0	0	0	0	0	0	0	0	0	0	0	0	0	0
Gm2451	0	0	0	0	0	0	0	0	0	0	0	0	0	0	0	0	0	0	0	0	0	0	0	0	0	0	0	0	0	0	0	0
Gm24510	0	0	0	0	0	0	0	0	0	0	0	0	0	0	0	0	0	0	0	0	0	0	0	0	0	0	0	0	0	0	0	0
Gm24512	0	0	0	0	0	0	0	0	0	0	0	0	0	0	0	0	0	0	0	0	0	0	0	0	0	0	0	0	0	0	0	0
Gm24513	0	0	0	0	0	0	0	0	0	0	0	0	0	0	0	0	0	0	0	0	0	0	0	0	0	0	0	0	0	0	0	0
Gm24514	0	0	0	0	0	0	0	0	0	0	0	0	0	0	0	0	0	0	0	0	0	0	0	0	0	0	0	0	0	0	0	0
Gm24515	0	0	0	0	0	0	0	0	0	0	0	0	0	0	0	0	0	0	0	0	0	0	0	0	0	0	0	0	0	0	0	0
Gm24517	0	0	0	0	0	0	0	0	0	0	0	0	0	0	0	0	0	0	0	0	0	0	0	0	0	0	0	0	0	0	0	0
Gm24518	0	0	0	0	0	0	0	0	0	0	0	0	0	0	0	0	0	0	0	0	0	0	0	0	0	0	0	0	0	0	0	0
Gm24519	0	0	0	0	0	0	0	0	0	0	0	0	0	0	0	0	0	0	0	0	0	0	0	0	0	0	0	0	0	0	0	0
Gm24520	0	0	0	0	0	0	0	0	0	0	0	0	0	0	0	0	0	0	0	0	0	0	0	0	0	0	0	0	0	0	0	0
Gm24521	0	0	0	0	0	0	0	0	0	0	0	0	0	0	0	0	0	0	0	0	0	0	0	0	0	0	0	0	0	0	0	0
Gm24522	0	0	0	0	0	0	0	0	0	0	0	0	0	0	0	0	0	0	0	0	0	0	0	0	0	0	0	0	0	0	0	0
Gm24523	0	0	0	0	0	0	0	0	0	0	0	0	0	0	0	0	0	0	0	0	0	0	0	0	0	0	0	0	0	0	0	0
Gm24524	0	0	0	0	0	0	0	0	0	0	0	0	0	0	0	0	0	0	0	0	0	0	0	0	0	0	0	0	0	0	0	0
Gm24525	0	0	0	0	0	0	0	0	0	0	0	0	0	0	0	0	0	0	0	0	0	0	0	0	0	0	0	0	0	0	0	0
Gm24526	0	0	0	0	0	0	0	0	0	0	0	0	0	0	0	0	0	0	0	0	0	0	0	0	0	0	0	0	0	0	0	0
Gm24527	0	0	0	0	0	0	0	0	0	0	0	0	0	0	0	0	0	0	0	0	0	0	0	0	0	0	0	0	0	0	0	0
Gm24528	0	0	0	0	0	0	0	0	0	0	0	0	0	0	0	0	0	0	0	0	0	0	0	0	0	0	0	0	0	0	0	0
Gm2453	0.103806	0.101876	0	0.0803262	0.0488719	0	0	0.0398158	0	0	0	0	0.0356155	0	0	0.0366748	0	0	0.0386341	0	0.0420165	0.0381623	0.0370749	0.0424972	0.0685605	0.043066	0.0132719	0	0.0118718	0.0122249	0.0268835	0.0392448
Gm24530	0	0	0	0	0	0	0	0	0	0	0	0	0	0	0	0	0	0	0	0	0	0	0	0	0	0	0	0	0	0	0	0
Gm24531	0	0	0	0	0	0	0	0	0	0	0	0	0	0	0	0	0	0	0	0	0	0	0	0	0	0	0	0	0	0	0	0
Gm24532	0	0	0	0	0	0	0	0	0	0	0	0	0	0	0	0	0	0	0	0	0	0	0	0	0	0	0	0	0	0	0	0
Gm24533	0	0	0	0	0	0	0	0	0	0	0	0	0	0	0	0	0	0	0	0	0	0	0	0	0	0	0	0	0	0	0	0
Gm24534	0	0	0	0	0	0	0	0	0	0	0	0	0	0	0	0	0	0	0	0	0	0	0	0	0	0	0	0	0	0	0	0
Gm24535	0	0	0	0	0	0	0	0	0	0	0	0	0	0	0	0	0	0	0	0	0	0	0	0	0	0	0	0	0	0	0	0
Gm24536	0	0	0	0	0	0	0	0	0	0	0	0	0	0	0	0	0	0	0	0	0	0	0	0	0	0	0	0	0	0	0	0
Gm24537	0	0	0	0	0	0	0	0	0	0	0	0	0	0	0	0	0	0	0	0	0	0	0	0	0	0	0	0	0	0	0	0
Gm24538	0	0	0	0	0	0	0	0	0	0	0	0	0	0	0	0	0	0	0	0	0	0	0	0	0	0	0	0	0	0	0	0
Gm24539	0	0	0	0	0	0	0	0	0	0	0	0	0	0	0	0	0	0	0	0	0	0	0	0	0	0	0	0	0	0	0	0
Gm24540	0	0	0	0	0	0	0	0	0	0	0	0	0	0	0	0	0	0	0	0	0	0	0	0	0	0	0	0	0	0	0	0
Gm24541	0	0	0	0	0	0	0	0	0	0	0	0	0	0	0	0	0	0	0	0	0	0	0	0	0	0	0	0	0	0	0	0
Gm24542	0	0	0	0	0	0	0	0	0	0	0	0	0	0	0	0	0	0	0	0	0	0	0	0	0	0	0	0	0	0	0	0
Gm24543	0	0	0	0	0	0	0	0	0	0	0	0	0	0	0	0	0	0	0	0	0	0	0	0	0	0	0	0	0	0	0	0
Gm24544	0	0	0	0	0	0	0	0	0	0	0	0	0	0	0	0	0	0	0	0	0	0	0	0	0	0	0	0	0	0	0	0
Gm24545	0	0	0	0	0	0	0	0	0	0	0	0	0	0	0	0	0	0	0	0	0	0	0	0	0	0	0	0	0	0	0	0
Gm24546	0	0	0	0	0	0	0	0	0	0	0	0	0	0	0	0	0	0	0	0	0	0	0	0	0	0	0	0	0	0	0	0
Gm24547	0	0	0	0	0	0	0	0	0	0	0	0	0	0	0	0	0	0	0	0	0	0	0	0	0	0	0	0	0	0	0	0
Gm24548	0	0	0	0	0	0	0	0	0	0	0	0	0	0	0	0	0	0	0	0	0	0	0	0	0	0	0	0	0	0	0	0
Gm24549	0	0	0	0	0	0	0	0	0	0	0	0	0	0	0	0	0	0	0	0	0	0	0	0	0	0	0	0	0	0	0	0
Gm24550	0	0	0	0	0	0	0	0	0	0	0	0	0	0	0	0	0	0	0	0	0	0	0	0	0	0	0	0	0	0	0	0
Gm24551	0	0	0	0	0	0	0	0	0	0	0	0	0	0	0	0	0	0	0	0	0	0	0	0	0	0	0	0	0	0	0	0
Gm24552	0	0	0	0	0	0	0	0	0	0	0	0	0	0	0	0	0	0	0	0	0	0	0	0	0	0	0	0	0	0	0	0
Gm24553	0	0	0	0	0	0	0	0	0	0	0	0	0	0	0	0	0	0	0	0	0	0	0	0	0	0	0	0	0	0	0	0
Gm24554	0	0	0	0	0	0	0	0	0	0	0	0	0	0	0	0	0	0	0	0	0	0	0	0	0	0	0	0	0	0	0	0
Gm24555	0	0	0	0	0	0	0	0	0	0	0	0	0	0	0	0	0	0	0	0	0	0	0	0	0	0	0	0	0	0	0	0
Gm24556	0	0	0	0	0	0	0	0	0	0	0	0	0	0	0	0	0	0	0	0	0	0	0	0	0	0	0	0	0	0	0	0
Gm24557	0	0	0	0	0	0	0	0	0	0	0	0	0	0	0	0	0	0	0	0	0	0	0	0	0	0	0	0	0	0	0	0
Gm24559	0	0	0	0	0	0	0	0	0	0	0	0	0	0	0	0	0	0	0	0	0	0	0	0	0	0	0	0	0	0	0	0
Gm24561	0	0	0	0	0	0	0	0	0	0	0	0	0	0	0	0	0	0	0	0	0	0	0	0	0	0	0	0	0	0	0	0
Gm24563	0	0	0	0	0	0	0	0	0	0	0	0	0	0	0	0	0	0	0	0	0	0	0	0	0	0	0	0	0	0	0	0
Gm24564	0	0	0	0	0	0	0	0	0	0	0	0	0	0	0	0	0	0	0	0	0	0	0	0	0	0	0	0	0	0	0	0
Gm24565	0	0	0	0	0	0	0	0	0	0	0	0	0	0	0	0	0	0	0	0	0	0	0	0	0	0	0	0	0	0	0	0
Gm24566	0	0	0	0	0	0	0	0	0	0	0	0	0	0	0	0	0	0	0	0	0	0	0	0	0	0	0	0	0	0	0	0
Gm24567	0	0	0	0	0	0	0	0	0	0	0	0	0	0	0	0	0	0	0	0	0	0	0	0	0	0	0	0	0	0	0	0
Gm24568	0	0	0	0	0	0	0	0	0	0	0	0	0	0	0	0	0	0	0	0	0	0	0	0	0	0	0	0	0	0	0	0
Gm24569	0	0	0	0	0	0	0	0	0	0	0	0	0	0	0	0	0	0	0	0	0	0	0	0	0	0	0	0	0	0	0	0
Gm24570	0	0	0	0	0	0	0	0	0	0	0	0	0	0	0	0	0	0	0	0	0	0	0	0	0	0	0	0	0	0	0	0
Gm24572	0	0	0	0	0	0	0	0	0	0	0	0	0	0	0	0	0	0	0	0	0	0	0	0	0	0	0	0	0	0	0	0
Gm24573	0	0	0	0	0	0	0	0	0	0	0	0	0	0	0	0	0	0	0	0	0	0	0	0	0	0	0	0	0	0	0	0
Gm24574	0	0	0	0	0	0	0	0	0	0	0	0	0	0	0	0	0	0	0	0	0	0	0	0	0	0	0	0	0	0	0	0
Gm24575	0	0	0	0	0	0	0	0	0	0	0	0	0	0	0	0	0	0	0	0	0	0	0	0	0	0	0	0	0	0	0	0
Gm24576	0	0	0	0	0.161987	0	0	0	0	0	0	0	0	0	0	0	0	0.13063	0	0	0	0	0	0	0	0.0539956	0	0	0	0.0435434	0	0
Gm24577	0	0	0	0	0	0	0	0	0	0	0	0	0	0	0	0	0	0	0	0	0	0	0	0	0	0	0	0	0	0	0	0
Gm24578	0	0	0	0	0	0	0	0	0	0	0	0	0	0	0	0	0	0	0	0	0	0	0	0	0	0	0	0	0	0	0	0
Gm24579	0	0	0	0	0	0	0	0	0	0	0	0	0	0	0	0	0	0	0	0	0	0	0	0	0	0	0	0	0	0	0	0
Gm24580	0	0	0	0	0	0	0	0	0	0	0	0	0	0	0	0	0	0	0	0	0	0	0	0	0	0	0	0	0	0	0	0
Gm24581	0	0	0	0	0	0	0	0	0	0	0	0	0	0	0	0	0	0	0	0	0	0	0	0	0	0	0	0	0	0	0	0
Gm24582	0	0	0	0	0	0	0	0	0	0	0	0	0	0	0	0	0	0	0	0	0	0	0	0	0	0	0	0	0	0	0	0
Gm24584	0	0	0	0	0	0	0	0	0	0	0	0	0	0	0	0	0	0	0	0	0	0	0	0	0	0	0	0	0	0	0	0
Gm24585	0	0	0	0	0	0	0	0	0	0	0	0	0	0	0	0	0	0	0	0	0	0	0	0	0	0	0	0	0	0	0	0
Gm24586	0	0	0	0	0	0	0	0	0	0	0	0	0	0	0	0	0	0	0	0	0	0	0	0	0	0	0	0	0	0	0	0
Gm24587	0	0	0	0	0	0	0	0	0	0	0	0	0	0	0	0	0	0	0	0	0	0	0	0	0	0	0	0	0	0	0	0
Gm24588	0	0	0	0	0	0	0	0	0	0	0	0	0	0	0	0	0	0	0	0	0	0	0	0	0	0	0	0	0	0	0	0
Gm24589	0	0	0	0	0	0	0	0	0	0	0	0	0	0	0	0	0	0	0	0	0	0	0	0	0	0	0	0	0	0	0	0
Gm24590	0	0	0	0	0	0	0	0	0	0	0	0	0	0	0	0	0	0	0	0	0	0	0	0	0	0	0	0	0	0	0	0
Gm24591	0	0	0	0	0	0	0	0	0	0	0	0	0	0	0	0	0	0	0	0	0	0	0	0	0	0	0	0	0	0	0	0
Gm24592	0	0	0	0	0	0	0	0	0	0	0	0	0	0	0	0	0	0	0	0	0	0	0	0	0	0	0	0	0	0	0	0
Gm24593	0	0	0	0	0	0	0	0	0	0	0	0	0	0	0	0	0	0	0	0	0	0	0	0	0	0	0	0	0	0	0	0
Gm24594	0	0	0	0	0	0	0	0	0	0	0	0	0	0	0	0	0	0	0	0	0	0	0	0	0	0	0	0	0	0	0	0
Gm24595	0	0	0	0	0	0	0	0	0	0	0	0	0	0	0	0	0	0	0	0	0	0	0	0	0	0	0	0	0	0	0	0
Gm24596	0	0	0	0	0	0	0	0	0	0	0	0	0	0	0	0	0	0	0	0	0	0	0	0	0	0	0	0	0	0	0	0
Gm24597	0	0	0	0	0	0	0	0	0	0	0	0	0	0	0	0	0	0	0	0	0	0	0	0	0	0	0	0	0	0	0	0
Gm24598	0	0	0	0	0	0	0	0	0	0	0	0	0	0	0	0	0	0	0	0	0	0	0	0	0	0	0	0	0	0	0	0
Gm24599	0	0	0	0	0	0	0	0	0	0	0	0	0	0	0	0	0	0	0	0	0	0	0	0	0	0	0	0	0	0	0	0
Gm24601	1.1934	0	0	0.230868	0.842784	0.27264	0.27856	0.457742	0.238686	0	0	0	0	0.246133	0.389865	0	0	0	0	0.214414	0	0.219367	0.426232	0.488569	0.397801	0.448764	0.324996	0	0.211999	0	0.0714714	0.378056
Gm24602	0	0	0	0	0	0	0	0	0	0	0	0	0	0	0	0	0	0	0	0	0	0	0	0	0	0	0	0	0	0	0	0
Gm24605	0	0	0	0	0	0	0	0	0	0	0	0	0	0	0	0	0	0	0	0	0	0	0	0	0	0	0	0	0	0	0	0
Gm24607	0	0	0	0	0	0	0	0	0	0	0	0	0	0	0	0	0	0	0	0	0	0	0	0	0	0	0	0	0	0	0	0
Gm24608	0	0	0	0	0	0	0	0	0	0	0	0	0	0	0	0	0	0	0	0	0	0	0	0	0	0	0	0	0	0	0	0
Gm24609	0	0	0	0	0	0	0	0	0	0	0	0	0	0	0	0	0	0	0	0	0	0	0	0	0	0	0	0	0	0	0	0
Gm24610	0	0	0	0	0	0	0	0	0	0	0	0	0	0	0	0	0	0	0	0	0	0	0	0	0	0	0	0	0	0	0	0
Gm24611	0	0	0	0	0	0	0	0	0	0	0	0	0	0	0	0	0	0	0	0	0	0	0	0	0	0	0	0	0	0	0	0
Gm24612	0	0	0	0	0	0	0	0	0	0	0	0	0	0	0	0	0	0	0	0	0	0	0	0	0	0	0	0	0	0	0	0
Gm24613	0	0	0	0	0	0	0	0	0	0	0	0	0	0	0	0	0	0	0	0	0	0	0	0	0	0	0	0	0	0	0	0
Gm24614	0	0	0	0	0	0	0	0	0	0	0	0	0	0	0	0	0	0	0	0	0	0	0	0	0	0	0	0	0	0	0	0
Gm24615	0	0	0	0	0	0	0	0	0	0	0	0	0	0	0	0	0	0	0	0	0	0	0	0	0	0	0	0	0	0	0	0
Gm24616	0	0	0	0	0	0	0	0	0	0	0	0	0	0	0	0	0	0	0	0	0	0	0	0	0	0	0	0	0	0	0	0
Gm24617	0	0	0	0	0	0	0	0	0	0	0	0	0	0	0	0	0	0	0	0	0	0	0	0	0	0	0	0	0	0	0	0
Gm24618	0	0	0	0	0	0	0	0	0	0	0	0	0	0	0	0	0	0	0	0	0	0	0	0	0	0	0	0	0	0	0	0
Gm24620	0	0	0	0	0	0	0	0	0	0	0	0	0	0	0	0	0	0	0	0	0	0	0	0	0	0	0	0	0	0	0	0
Gm24621	0	0	0	0	0	0	0	0	0	0	0	0	0	0	0	0	0	0	0	0	0	0	0	0	0	0	0	0	0	0	0	0
Gm24622	0	0	0	0	0	0	0	0	0	0	0	0	0	0	0	0	0	0	0	0	0	0	0	0	0	0	0	0	0	0	0	0
Gm24623	0	0	0	0	0	0	0	0	0	0	0	0	0	0	0	0	0	0	0	0	0	0	0	0	0	0	0	0	0	0	0	0
Gm24624	0	0	0	0	0	0	0	0	0	0	0	0	0	0	0	0	0	0	0	0	0	0	0	0	0	0	0	0	0	0	0	0
Gm24625	0	0	0	0	0	0	0	0	0	0	0	0	0	0	0	0	0	0	0	0	0	0	0	0	0	0	0	0	0	0	0	0
Gm24626	0	0	0	0	0	0	0	0	0	0	0	0	0	0	0	0	0	0	0	0	0	0	0	0	0	0	0	0	0	0	0	0
Gm24627	0	0	0	0	0	0	0	0	0	0	0	0	0	0	0	0	0	0	0	0	0	0	0	0	0	0	0	0	0	0	0	0
Gm24628	0	0	0	0	0	0	0	0	0	0	0	0	0	0	0	0	0	0	0	0	0	0	0	0	0	0	0	0	0	0	0	0
Gm24629	0	0	0	0	0	0	0	0	0	0	0	0	0	0	0	0	0	0	0	0	0	0	0	0	0	0	0	0	0	0	0	0
Gm24630	0	0	0	0	0	0	0	0	0	0	0	0	0	0	0	0	0	0	0	0	0	0	0	0	0	0	0	0	0	0	0	0
Gm24631	0	0	0	0	0	0	0	0	0	0	0	0	0	0	0	0	0	0	0	0	0	0	0	0	0	0	0	0	0	0	0	0
Gm24632	0	0	0	0	0	0	0	0	0	0	0	0	0	0	0	0	0	0	0	0	0	0	0	0	0	0	0	0	0	0	0	0
Gm24633	0	0	0	0	0	0	0	0	0	0	0	0	0	0	0	0	0	0	0	0	0	0	0	0	0	0	0	0	0	0	0	0
Gm24634	0	0	0	0	0	0	0	0	0	0	0	0	0	0	0	0	0	0	0	0	0	0	0	0	0	0	0	0	0	0	0	0
Gm24635	0	0	0	0	0	0	0	0	0	0	0	0	0	0	0	0	0	0	0	0	0	0	0	0	0	0	0	0	0	0	0	0
Gm24636	0	0	0	0	0	0	0	0	0	0	0	0	0	0	0	0	0	0	0	0	0	0	0	0	0	0	0	0	0	0	0	0
Gm24637	0	0	0	0	0	0	0	0	0	0	0	0	0	0	0	0	0	0	0	0	0	0	0	0	0	0	0	0	0	0	0	0
Gm24638	0	0	0	0	0	0	0	0	0	0	0	0	0	0	0	0	0	0	0	0	0	0	0	0	0	0	0	0	0	0	0	0
Gm24639	0	0	0	0	0	0	0	0	0	0	0	0	0	0	0	0	0	0	0	0	0	0	0	0	0	0	0	0	0	0	0	0
Gm24640	0	0	0	0	0	0	0	0	0	0	0	0	0	0	0	0	0	0	0	0	0	0	0	0	0	0	0	0	0	0	0	0
Gm24641	0	0	0	0	0	0	0	0	0	0	0	0	0	0	0	0	0	0	0	0	0	0	0	0	0	0	0	0	0	0	0	0
Gm24643	0	0	0	0	0	0	0	0	0	0	0	0	0	0	0	0	0	0	0	0	0	0	0	0	0	0	0	0	0	0	0	0
Gm24644	0	0	0	0	0	0	0	0	0	0	0	0	0	0	0	0	0	0	0	0	0	0	0	0	0	0	0	0	0	0	0	0
Gm24646	0	0	0	0	0	0	0	0	0	0	0	0	0	0	0	0	0	0	0	0	0	0	0	0	0	0	0	0	0	0	0	0
Gm24647	0	0	0	0	0	0	0	0	0	0	0	0	0	0	0	0	0	0	0	0	0	0	0	0	0	0	0	0	0	0	0	0
Gm24648	0	0	0	0	0	0	0	0	0	0	0	0	0	0	0	0	0	0	0	0	0	0	0	0	0	0	0	0	0	0	0	0
Gm24649	0	0	0	0	0	0	0	0	0	0	0	0	0	0	0	0	0	0	0	0	0	0	0	0	0	0	0	0	0	0	0	0
Gm2464_1	0	0	0	0	0	0	0	0	0	0	0	0	0	0	0	0	0	0.0369399	0	0	0	0	0	0	0	0	0	0	0	0.0123133	0	0
Gm2464_2	0	0	0	0	0	0	0	0	0	0	0	0	0	0	0	0	0	0	0	0	0	0	0	0	0	0	0	0	0	0	0	0
Gm24650	0	0	0	0	0	0	0	0	0	0	0	0	0	0	0	0	0	0	0	0	0	0	0	0	0	0	0	0	0	0	0	0
Gm24651	0	0	0	0	0	0	0	0	0	0	0	0	0	0	0	0	0	0	0	0	0	0	0	0	0	0	0	0	0	0	0	0
Gm24652	0	0	0	0	0	0	0	0	0	0	0	0	0	0	0	0	0	0	0	0	0	0	0	0	0	0	0	0	0	0	0	0
Gm24653	0	0	0	0	0	0	0	0	0	0	0	0	0	0	0	0	0	0	0	0	0	0	0	0	0	0	0	0	0	0	0	0
Gm24654	0	0	0	0	0	0	0	0	0	0	0	0	0	0	0	0	0	0	0	0	0	0	0	0	0	0	0	0	0	0	0	0
Gm24655	0	0	0	0	0	0	0	0	0	0	0	0	0	0	0	0	0	0	0	0	0	0	0	0	0	0	0	0	0	0	0	0
Gm24656	0	0	0	0	0	0	0	0	0	0	0	0	0	0	0	0	0	0	0	0	0	0	0	0	0	0	0	0	0	0	0	0
Gm24657	0	0	0	0	0	0	0	0	0	0	0	0	0	0	0	0	0	0	0	0	0	0	0	0	0	0	0	0	0	0	0	0
Gm24659	0	0	0	0	0	0	0	0	0	0	0	0	0	0	0	0	0	0	0	0	0	0	0	0	0	0	0	0	0	0	0	0
Gm24661	0	0	0	0	0	0	0	0	0	0	0	0	0	0	0	0	0	0	0	0	0	0	0	0	0	0	0	0	0	0	0	0
Gm24664	0	0	0	0	0	0	0	0	0	0	0	0	0	0	0	0	0	0	0	0	0	0	0	0	0	0	0	0	0	0	0	0
Gm24665	0	0	0	0	0	0	0	0	0	0	0	0	0	0	0	0	0	0	0	0	0	0	0	0	0	0	0	0	0	0	0	0
Gm24666	0	0	0	0	0	0	0	0	0	0	0	0	0	0	0	0	0	0	0	0	0	0	0	0	0	0	0	0	0	0	0	0
Gm24667	0	0	0	0	0	0	0	0	0	0	0	0	0	0	0	0	0	0	0	0	0	0	0	0	0	0	0	0	0	0	0	0
Gm24668	0	0	0	0	0	0	0	0	0	0	0	0	0	0	0	0	0	0	0	0	0	0	0	0	0	0	0	0	0	0	0	0
Gm24669	0	0	0	0	0	0	0	0	0	0	0	0	0	0	0	0	0	0	0	0	0	0	0	0	0	0	0	0	0	0	0	0
Gm2467	0	0	0	0	0	0	0	0	0	0	0	0	0	0	0	0	0.0321742	0	0	0	0	0	0	0	0	0	0	0	0	0.0107247	0	0
Gm24670	0	0	0	0	0	0	0	0	0	0	0	0	0	0	0	0	0	0	0	0	0	0	0	0	0	0	0	0	0	0	0	0
Gm24671	0	0	0	0	0	0	0	0	0	0	0	0	0	0	0	0	0	0	0	0	0	0	0	0	0	0	0	0	0	0	0	0
Gm24673	0	0	0	0	0	0	0	0	0	0	0	0	0	0	0	0	0	0	0	0	0	0	0	0	0	0	0	0	0	0	0	0
Gm24674	0	0	0	0	0	0	0	0	0	0	0	0	0	0	0	0	0	0	0	0	0	0	0	0	0	0	0	0	0	0	0	0
Gm24675	0	0	0	0	0	0	0	0	0	0	0	0	0	0	0	0	0	0	0	0	0	0	0	0	0	0	0	0	0	0	0	0
Gm24676	0	0	0	0	0	0	0	0	0	0	0	0	0	0	0	0	0	0	0	0	0	0	0	0	0	0	0	0	0	0	0	0
Gm24677	0	0	0	0	0	0	0	0	0	0	0	0	0	0	0	0	0	0	0	0	0	0	0	0	0	0	0	0	0	0	0	0
Gm24678	0	0	0	0	0	0	0	0	0	0	0	0	0	0	0	0	0	0	0	0	0	0	0	0	0	0	0	0	0	0	0	0
Gm24679	0	0	0	0	0	0	0	0	0	0	0	0	0	0	0	0	0	0	0	0	0	0	0	0	0	0	0	0	0	0	0	0
Gm24680	0	0	0	0	0	0	0	0	0	0	0	0	0	0	0	0	0	0	0	0	0	0	0	0	0	0	0	0	0	0	0	0
Gm24681	0	0	0	0	0	0	0	0	0	0	0	0	0	0	0	0	0	0	0	0	0	0	0	0	0	0	0	0	0	0	0	0
Gm24682	0	0	0	0	0	0	0	0	0	0	0	0	0	0	0	0	0	0	0	0	0	0	0	0	0	0	0	0	0	0	0	0
Gm24683	0	0	0	0	0	0	0	0	0	0	0	0	0	0	0	0	0	0	0	0	0	0	0	0	0	0	0	0	0	0	0	0
Gm24685	0	0	0	0	0	0	0	0	0	0	0	0	0	0	0	0	0	0	0	0	0	0	0	0	0	0	0	0	0	0	0	0
Gm24686	0	0	0	0	0	0	0	0	0	0	0	0	0	0	0	0	0	0	0	0	0	0	0	0	0	0	0	0	0	0	0	0
Gm24687	0	0	0	0	0	0	0	0	0	0	0	0	0	0	0	0	0	0	0	0	0	0	0	0	0	0	0	0	0	0	0	0
Gm24689	0	0	0	0	0	0	0	0	0	0	0	0	0	0	0	0	0	0	0	0	0	0	0	0	0	0	0	0	0	0	0	0
Gm24690	0	0	0	0	0	0	0	0	0	0	0	0	0	0	0	0	0	0	0	0	0	0	0	0	0	0	0	0	0	0	0	0
Gm24691	0	0	0	0	0	0	0	0	0	0	0	0	0	0	0	0	0	0	0	0	0	0	0	0	0	0	0	0	0	0	0	0
Gm24692	0	0	0	0	0	0	0	0	0	0	0	0	0	0	0	0	0	0	0	0	0	0	0	0	0	0	0	0	0	0	0	0
Gm24693	0	0	0	0	0	0	0	0	0	0	0	0	0	0	0	0	0	0	0	0	0	0	0	0	0	0	0	0	0	0	0	0
Gm24694	0	0	0	0	0	0	0	0	0	0	0	0	0	0	0	0	0	0	0	0	0	0	0	0	0	0	0	0	0	0	0	0
Gm24695	0	0	0	0	0	0	0	0	0	0	0	0	0	0	0	0	0	0	0	0	0	0	0	0	0	0	0	0	0	0	0	0
Gm24696	0	0	0	0	0	0	0	0	0	0	0	0	0	0	0	0	0	0	0	0	0	0	0	0	0	0	0	0	0	0	0	0
Gm24697	0	0	0	0	0	0	0	0	0	0	0	0	0	0	0	0	0	0	0	0	0	0	0	0	0	0	0	0	0	0	0	0
Gm24698	0	0	0	0	0	0	0	0	0	0	0	0	0	0	0	0	0	0	0	0	0	0	0	0	0	0	0	0	0	0	0	0
Gm24701	0	0	0	0	0	0	0	0	0	0	0	0	0	0	0	0	0	0	0	0	0	0	0	0	0	0	0	0	0	0	0	0
Gm24702	0	0	0	0	0	0	0	0	0	0	0	0	0	0	0	0	0	0	0	0	0	0	0	0	0	0	0	0	0	0	0	0
Gm24704	0	0	0	0	0	0	0	0	0	0	0	0	0	0	0	0	0	0	0	0	0	0	0	0	0	0	0	0	0	0	0	0
Gm24705	0	0	0	0	0	0	0	0	0	0	0	0	0	0	0	0	0	0	0	0	0	0	0	0	0	0	0	0	0	0	0	0
Gm24706	0	0	0	0	0	0	0	0	0	0	0	0	0	0	0	0	0	0	0	0	0	0	0	0	0	0	0	0	0	0	0	0
Gm24707	0	0	0	0	0	0	0	0	0	0	0	0	0	0	0	0	0	0	0	0	0	0	0	0	0	0	0	0	0	0	0	0
Gm24708	0	0	0	0	0	0	0	0	0	0	0	0	0	0	0	0	0	0	0	0	0	0	0	0	0	0	0	0	0	0	0	0
Gm24709	0	0	0	0	0	0	0	0	0	0	0	0	0	0	0	0	0	0	0	0	0	0	0	0	0	0	0	0	0	0	0	0
Gm24710	0	0	0	0	0	0	0	0	0	0	0	0	0	0	0	0	0	0	0	0	0	0	0	0	0	0	0	0	0	0	0	0
Gm24711	0	0	0	0	0	0	0	0	0	0	0	0	0	0	0	0	0	0	0	0	0	0	0	0	0	0	0	0	0	0	0	0
Gm24712	0	0	0	0	0	0	0	0	0	0	0	0	0	0	0	0	0	0	0	0	0	0	0	0	0	0	0	0	0	0	0	0
Gm24713	0	0	0	0	0	0	0	0	0	0	0	0	0	0	0	0	0	0	0	0	0	0	0	0	0	0	0	0	0	0	0	0
Gm24714	0	0	0	0	0	0	0	0	0	0	0	0	0	0	0	0	0	0	0	0	0	0	0	0	0	0	0	0	0	0	0	0
Gm24715	0	0	0	0	0	0	0	0	0	0	0	0	0	0	0	0	0	0	0	0	0	0	0	0	0	0	0	0	0	0	0	0
Gm24716	0	0	0	0	0	0	0	0	0	0	0	0	0	0	0	0	0	0	0	0	0	0	0	0	0	0	0	0	0	0	0	0
Gm24717	0	0	0	0	0	0	0	0	0	0	0	0	0	0	0	0	0	0	0	0	0	0	0	0	0	0	0	0	0	0	0	0
Gm24718	0	0	0	0	0	0	0	0	0	0	0	0	0	0	0	0	0	0	0	0	0	0	0	0	0	0	0	0	0	0	0	0
Gm24719	0	0	0	0	0	0	0	0	0	0	0	0	0	0	0	0	0	0	0	0	0	0	0	0	0	0	0	0	0	0	0	0
Gm24720	0	0	0	0	0	0	0	0	0	0	0	0	0	0	0	0	0	0	0	0	0	0	0	0	0	0	0	0	0	0	0	0
Gm24721	0	0	0	0	0	0	0	0	0	0	0	0	0	0	0	0	0	0	0	0	0	0	0	0	0	0	0	0	0	0	0	0
Gm24722	0	0	0	0	0	0	0	0	0	0	0	0	0	0	0	0	0	0	0	0	0	0	0	0	0	0	0	0	0	0	0	0
Gm24723	0	0	0	0	0	0	0	0	0	0	0	0	0	0	0	0	0	0	0	0	0	0	0	0	0	0	0	0	0	0	0	0
Gm24724	0	0	0	0	0	0	0	0	0	0	0	0	0	0	0	0	0	0	0	0	0	0	0	0	0	0	0	0	0	0	0	0
Gm24725	0	0	0	0	0	0	0	0	0	0	0	0	0	0	0	0	0	0	0	0	0	0	0	0	0	0	0	0	0	0	0	0
Gm24726	0	0	0	0	0	0	0	0	0	0	0	0	0	0	0	0	0	0	0	0	0	0	0	0	0	0	0	0	0	0	0	0
Gm24727	0	0	0	0	0	0	0	0	0	0	0	0	0	0	0	0	0	0	0	0	0	0	0	0	0	0	0	0	0	0	0	0
Gm24728	0	0	0	0	0	0	0	0	0	0	0	0	0	0	0	0	0	0	0	0	0	0	0	0	0	0	0	0	0	0	0	0
Gm24729	0	0	0	0	0	0	0	0	0	0	0	0	0	0	0	0	0	0	0	0	0	0	0	0	0	0	0	0	0	0	0	0
Gm24730	0	0	0	0	0	0	0	0	0	0	0	0	0	0	0	0	0	0	0	0	0	0	0	0	0	0	0	0	0	0	0	0
Gm24731	0	0	0	0	0	0	0	0	0	0	0	0	0	0	0	0	0	0	0	0	0	0	0	0	0	0	0	0	0	0	0	0
Gm24732	0	0	0	0	0	0	0	0	0	0	0	0	0	0	0	0	0	0	0	0	0	0	0	0	0	0	0	0	0	0	0	0
Gm24733	0	0	0	0	0	0	0	0	0	0	0	0	0	0	0	0	0	0	0	0	0	0	0	0	0	0	0	0	0	0	0	0
Gm24734	0	0	0	0	0	0	0	0	0	0	0	0	0	0	0	0	0	0	0	0	0	0	0	0	0	0	0	0	0	0	0	0
Gm24735	0	0	0	0	0	0	0	0	0	0	0	0	0	0	0	0	0	0	0	0	0	0	0	0	0	0	0	0	0	0	0	0
Gm24736	0	0	0	0	0	0	0	0	0	0	0	0	0	0	0	0	0	0	0	0	0	0	0	0	0	0	0	0	0	0	0	0
Gm24737	0	0	0	0	0	0	0	0	0	0	0	0	0	0	0	0	0	0	0	0	0	0	0	0	0	0	0	0	0	0	0	0
Gm24738	0	0	0	0	0	0	0	0	0	0	0	0	0	0	0	0	0	0	0	0	0	0	0	0	0	0	0	0	0	0	0	0
Gm24739	0	0	0	0	0	0	0	0	0	0	0	0	0	0	0	0	0	0	0	0	0	0	0	0	0	0	0	0	0	0	0	0
Gm2474	0	0	0	0	0	0	0	0	0	0	0	0	0	0	0	0	0	0	0	0	0	0	0	0	0	0	0	0	0	0	0	0
Gm24741	0	0	0	0	0	0	0	0	0	0	0	0	0	0	0	0	0	0	0	0	0	0	0	0	0	0	0	0	0	0	0	0
Gm24744	0	0	0	0	0	0	0	0	0	0	0	0	0	0	0	0	0	0	0	0	0	0	0	0	0	0	0	0	0	0	0	0
Gm24745	0	0	0	0	0	0	0	0	0	0	0	0	0	0	0	0	0	0	0	0	0	0	0	0	0	0	0	0	0	0	0	0
Gm24747	0	0	0	0	0	0	0	0	0	0	0	0	0	0	0	0	0	0	0	0	0	0	0	0	0	0	0	0	0	0	0	0
Gm24748	0	0	0	0	0	0	0	0	0	0	0	0	0	0	0	0	0	0	0	0	0	0	0	0	0	0	0	0	0	0	0	0
Gm24749	0	0	0	0	0	0	0	0	0	0	0	0	0	0	0	0	0	0	0	0	0	0	0	0	0	0	0	0	0	0	0	0
Gm24750	0	0	0	0	0	0	0	0	0	0	0	0	0	0	0	0	0	0	0	0	0	0	0	0	0	0	0	0	0	0	0	0
Gm24751	0	0	0	0	0	0	0	0	0	0	0	0	0	0	0	0	0	0	0	0	0	0	0	0	0	0	0	0	0	0	0	0
Gm24752	0	0	0	0	0	0	0	0	0	0	0	0	0	0	0	0	0	0	0	0	0	0	0	0	0	0	0	0	0	0	0	0
Gm24753	0	0	0	0	0	0	0	0	0	0	0	0	0	0	0	0	0	0	0	0	0	0	0	0	0	0	0	0	0	0	0	0
Gm24754	0	0	0	0	0	0	0	0	0	0	0	0	0	0	0	0	0	0	0	0	0	0	0	0	0	0	0	0	0	0	0	0
Gm24755	0	0	0	0	0	0	0	0	0	0	0	0	0	0	0	0	0	0	0	0	0	0	0	0	0	0	0	0	0	0	0	0
Gm24756	0	0	0	0	0	0	0	0	0	0	0	0	0	0	0	0	0	0	0	0	0	0	0	0	0	0	0	0	0	0	0	0
Gm24757	0	0	0	0	0	0	0	0	0	0	0	0	0	0	0	0	0	0	0	0	0	0	0	0	0	0	0	0	0	0	0	0
Gm24759	0	0	0	0	0	0	0	0	0	0	0	0	0	0	0	0	0	0	0	0	0	0	0	0	0	0	0	0	0	0	0	0
Gm24760	0	0	0	0	0	0	0	0	0	0	0	0	0	0	0	0	0	0	0	0	0	0	0	0	0	0	0	0	0	0	0	0
Gm24761	0	0	0	0	0	0	0	0	0	0	0	0	0	0	0	0	0	0	0	0	0	0	0	0	0	0	0	0	0	0	0	0
Gm24762	0	0	0	0	0	0	0	0	0	0	0	0	0	0	0	0	0	0	0	0	0	0	0	0	0	0	0	0	0	0	0	0
Gm24763	0	0	0	0	0	0	0	0	0	0	0	0	0	0	0	0	0	0	0	0	0	0	0	0	0	0	0	0	0	0	0	0
Gm24764	0	0	0	0	0	0	0	0	0	0	0	0	0	0	0	0	0	0	0	0	0	0	0	0	0	0	0	0	0	0	0	0
Gm24765	0	0	0	0	0	0	0	0	0	0	0	0	0	0	0	0	0	0	0	0	0	0	0	0	0	0	0	0	0	0	0	0
Gm24766	0	0	0	0	0	0	0	0	0	0	0	0	0	0	0	0	0	0	0	0	0	0	0	0	0	0	0	0	0	0	0	0
Gm24767	0	0	0	0	0	0	0	0	0	0	0	0	0	0	0	0	0	0	0	0	0	0	0	0	0	0	0	0	0	0	0	0
Gm24768	0	0	0	0	0	0	0	0	0	0	0	0	0	0	0	0	0	0	0	0	0	0	0	0	0	0	0	0	0	0	0	0
Gm24769	0	0	0	0	0	0	0	0	0	0	0	0	0	0	0	0	0	0	0	0	0	0	0	0	0	0	0	0	0	0	0	0
Gm24770	0	0	0	0	0	0	0	0	0	0	0	0	0	0	0	0	0	0	0	0	0	0	0	0	0	0	0	0	0	0	0	0
Gm24771	0	0	0	0	0	0	0	0	0	0	0	0	0	0	0	0	0	0	0	0	0	0	0	0	0	0	0	0	0	0	0	0
Gm24772	0	0	0	0	0	0	0	0	0	0	0	0	0	0	0	0	0	0	0	0	0	0	0	0	0	0	0	0	0	0	0	0
Gm24773	0	0	0	0	0	0	0	0	0	0	0	0	0	0	0	0	0	0	0	0	0	0	0	0	0	0	0	0	0	0	0	0
Gm24774	0	0	0	0	0	0	0	0	0	0	0	0	0	0	0	0	0	0	0	0	0	0	0	0	0	0	0	0	0	0	0	0
Gm24775	0	0	0	0	0	0	0	0	0	0	0	0	0	0	0	0	0	0	0	0	0	0	0	0	0	0	0	0	0	0	0	0
Gm24776	0	0	0	0	0	0	0	0	0	0	0	0	0	0	0	0	0	0	0	0	0	0	0	0	0	0	0	0	0	0	0	0
Gm24777	0	0	0	0	0	0	0	0	0	0	0	0	0	0	0	0	0	0	0	0	0	0	0	0	0	0	0	0	0	0	0	0
Gm24780	0	0	0	0	0	0	0	0	0	0	0	0	0	0	0	0	0	0	0	0	0	0	0	0	0	0	0	0	0	0	0	0
Gm24781	0	0	0	0	0	0	0	0	0	0	0	0	0	0	0	0	0	0	0	0	0	0	0	0	0	0	0	0	0	0	0	0
Gm24782	0	0	0	0	0	0	0	0	0	0	0	0	0	0	0	0	0	0	0	0	0	0	0	0	0	0	0	0	0	0	0	0
Gm24783	0	0	0	0	0	0	0	0	0	0	0	0	0	0	0	0	0	0	0	0	0	0	0	0	0	0	0	0	0	0	0	0
Gm24784	0	0	0	0	0	0	0	0	0	0	0	0	0	0	0	0	0	0	0	0	0	0	0	0	0	0	0	0	0	0	0	0
Gm24786	0	0	0	0	0	0	0	0	0	0	0	0	0	0	0	0	0	0	0	0	0	0	0	0	0	0	0	0	0	0	0	0
Gm24787	0	0	0	0	0	0	0	0	0	0	0	0	0	0	0	0	0	0	0	0	0	0	0	0	0	0	0	0	0	0	0	0
Gm24788	0	0	0	0	0	0	0	0	0	0	0	0	0	0	0	0	0	0	0	0	0	0	0	0	0	0	0	0	0	0	0	0
Gm24789	0	0	0	0	0	0	0	0	0	0	0	0	0	0	0	0	0	0	0	0	0	0	0	0	0	0	0	0	0	0	0	0
Gm2479	0	0.0374852	0	0.029556	0	0.104711	0	0	0.0305569	0	0.0307217	0	0	0.0315103	0	0	0	0	0	0	0	0	0.0272834	0	0.0124951	0.0447558	0.0101856	0.0102406	0.0105034	0	0	0.00909447
Gm24790	0	0	0	0	0	0	0	0	0	0	0	0	0	0	0	0	0	0	0	0	0	0	0	0	0	0	0	0	0	0	0	0
Gm24791	0	0	0	0	0	0	0	0	0	0	0	0	0	0	0	0	0	0	0	0	0	0	0	0	0	0	0	0	0	0	0	0
Gm24792	0	0	0	0	0	0	0	0	0	0	0	0	0	0	0	0	0	0	0	0	0	0	0	0	0	0	0	0	0	0	0	0
Gm24793	0	0	0	0	0	0	0	0	0	0	0	0	0	0	0	0	0	0	0	0	0	0	0	0	0	0	0	0	0	0	0	0
Gm24794	0	0	0	0	0	0	0	0	0	0	0	0	0	0	0	0	0	0	0	0	0	0	0	0	0	0	0	0	0	0	0	0
Gm24795	0	0	0	0	0	0	0	0	0	0	0	0	0	0	0	0	0	0	0	0	0	0	0	0	0	0	0	0	0	0	0	0
Gm24796	0	0	0	0	0	0	0	0	0	0	0	0	0	0	0	0	0	0	0	0	0	0	0	0	0	0	0	0	0	0	0	0
Gm24797	0	0	0	0	0	0	0	0	0	0	0	0	0	0	0	0	0	0	0	0	0	0	0	0	0	0	0	0	0	0	0	0
Gm24798	0	0	0	0	0	0	0	0	0	0	0	0	0	0	0	0	0	0	0	0	0	0	0	0	0	0	0	0	0	0	0	0
Gm24799	0	0	0	0	0	0	0	0	0	0	0	0	0	0	0	0	0	0	0	0	0	0	0	0	0	0	0	0	0	0	0	0
Gm24801	0	0	0	0	0	0	0	0	0	0	0	0	0	0	0	0	0	0	0	0	0	0	0	0	0	0	0	0	0	0	0	0
Gm24802	0	0	0	0	0	0	0	0	0	0	0	0	0	0	0	0	0	0	0	0	0	0	0	0	0	0	0	0	0	0	0	0
Gm24803	0	0	0	0	0	0	0	0	0	0	0	0	0	0	0	0	0	0	0	0	0	0	0	0	0	0	0	0	0	0	0	0
Gm24804	0	0	0	0	0	0	0	0	0	0	0	0	0	0	0	0	0	0	0	0	0	0	0	0	0	0	0	0	0	0	0	0
Gm24805	0	0	0	0	0	0	0	0	0	0	0	0	0	0	0	0	0	0	0	0	0	0	0	0	0	0	0	0	0	0	0	0
Gm24806	0	0	0	0	0	0	0	0	0	0	0	0	0	0	0	0	0	0	0	0	0	0	0	0	0	0	0	0	0	0	0	0
Gm24808	0	0	0	0	0	0	0	0	0	0	0	0	0	0	0	0	0	0	0	0	0	0	0	0	0	0	0	0	0	0	0	0
Gm24809	0	0	0	0	0	0	0	0	0	0	0	0	0	0	0	0	0	0	0	0	0	0	0	0	0	0	0	0	0	0	0	0
Gm24810	0	0	0	0	0	0	0	0	0	0	0	0	0	0	0	0	0	0	0	0	0	0	0	0	0	0	0	0	0	0	0	0
Gm24811	0	0	0	0	0	0	0	0	0	0	0	0	0	0	0	0	0	0	0	0	0	0	0	0	0	0	0	0	0	0	0	0
Gm24812	0	0	0	0	0	0	0	0	0	0	0	0	0	0	0	0	0	0	0	0	0	0	0	0	0	0	0	0	0	0	0	0
Gm24813	0	0	0	0	0	0	0	0	0	0	0	0	0	0	0	0	0	0	0	0	0	0	0	0	0	0	0	0	0	0	0	0
Gm24816	0	0	0	0	0	0	0	0	0	0	0	0	0	0	0	0	0	0	0	0	0	0	0	0	0	0	0	0	0	0	0	0
Gm24817	0	0	0	0	0	0	0	0	0	0	0	0	0	0	0	0	0	0	0	0	0	0	0	0	0	0	0	0	0	0	0	0
Gm24818	0	0	0	0	0	0	0	0	0	0	0	0	0	0	0	0	0	0	0	0	0	0	0	0	0	0	0	0	0	0	0	0
Gm24819	0	0	0	0	0	0	0	0	0	0	0	0	0	0	0	0	0	0	0	0	0	0	0	0	0	0	0	0	0	0	0	0
Gm24823	0	0	0	0	0	0	0	0	0	0	0	0	0	0	0	0	0	0	0	0	0	0	0	0	0	0	0	0	0	0	0	0
Gm24824	0	0	0	0	0	0	0	0	0	0	0	0	0	0	0	0	0	0	0	0	0	0	0	0	0	0	0	0	0	0	0	0
Gm24826_1	0	0	0	0	0	0	0	0	0	0	0	0	0	0	0	0	0	0	0	0	0	0	0	0	0	0	0	0	0	0	0	0
Gm24826_2	0	0	0	0	0	0	0	0	0	0	0	0	0	0	0	0	0	0	0	0	0	0	0	0	0	0	0	0	0	0	0	0
Gm24828	0	0	0	0	0	0	0	0	0	0	0	0	0	0	0	0	0	0	0	0	0	0	0	0	0	0	0	0	0	0	0	0
Gm24829	0	0	0	0	0	0	0	0	0	0	0	0	0	0	0	0	0	0	0	0	0	0	0	0	0	0	0	0	0	0	0	0
Gm24830	0	0.252235	0.461335	0	0	0	0	0	0	0	0.206723	0.250368	0	0	0.167924	0.181606	0	0	0	0	0	0	0.183588	0.210438	0.237857	0	0	0.152364	0.0559746	0.0605354	0	0.131342
Gm24831	0	0	0	0	0	0	0	0	0	0	0	0	0	0	0	0	0	0	0	0	0	0	0	0	0	0	0	0	0	0	0	0
Gm24833	0	0	0	0	0	0	0	0	0	0	0	0	0	0	0	0	0	0	0	0	0	0	0	0	0	0	0	0	0	0	0	0
Gm24835	0	0	0	0	0	0	0	0	0	0	0	0	0	0	0	0	0	0	0	0	0	0	0	0	0	0	0	0	0	0	0	0
Gm24836	0	0	0	0	0	0	0	0	0	0	0	0	0	0	0	0	0	0	0	0	0	0	0	0	0	0	0	0	0	0	0	0
Gm24837	0	0	0	0	0	0	0	0	0	0	0	0	0	0	0	0	0	0	0	0	0	0	0	0	0	0	0	0	0	0	0	0
Gm24838	0	0	0	0	0	0	0	0	0	0	0	0	0	0	0	0	0	0	0	0	0	0	0	0	0	0	0	0	0	0	0	0
Gm24839	0	0	0	0	0	0	0	0	0	0	0	0	0	0	0	0	0	0	0	0	0	0	0	0	0	0	0	0	0	0	0	0
Gm24840	0	0	0	0	0	0	0	0	0	0	0	0	0	0	0	0	0	0	0	0	0	0	0	0	0	0	0	0	0	0	0	0
Gm24841	0	0	0	0	0	0	0	0	0	0	0	0	0	0	0	0	0	0	0	0	0	0	0	0	0	0	0	0	0	0	0	0
Gm24842	0	0	0	0	0	0	0	0	0	0	0	0	0	0	0	0	0	0	0	0	0	0	0	0	0	0	0	0	0	0	0	0
Gm24843	0	0	0	0	0	0	0	0	0	0	0	0	0	0	0	0	0	0	0	0	0	0	0	0	0	0	0	0	0	0	0	0
Gm24844	0	0	0	0	0	0	0	0	0	0	0	0	0	0	0	0	0	0	0	0	0	0	0	0	0	0	0	0	0	0	0	0
Gm24845	0	0	0	0	0	0	0	0	0	0	0	0	0	0	0	0	0	0	0	0	0	0	0	0	0	0	0	0	0	0	0	0
Gm24846	0	0	0	0	0	0	0	0	0	0	0	0	0	0	0	0	0	0	0	0	0	0	0	0	0	0	0	0	0	0	0	0
Gm24847	0	0	0	0	0	0	0	0	0	0	0	0	0	0	0	0	0	0	0	0	0	0	0	0	0	0	0	0	0	0	0	0
Gm24848	0	0	0	0	0	0	0	0	0	0	0	0	0	0	0	0	0	0	0	0	0	0	0	0	0	0	0	0	0	0	0	0
Gm24850	0	0	0	0	0	0	0	0	0	0	0	0	0	0	0	0	0	0	0	0	0	0	0	0	0	0	0	0	0	0	0	0
Gm24851	0	0	0	0	0	0	0	0	0	0	0	0	0	0	0	0	0	0	0	0	0	0	0	0	0	0	0	0	0	0	0	0
Gm24853	0	0	0	0	0	0	0	0	0	0	0	0	0	0	0	0	0	0	0	0	0	0	0	0	0	0	0	0	0	0	0	0
Gm24854	0	0	0	0	0	0	0	0	0	0	0	0	0	0	0	0	0	0	0	0	0	0	0	0	0	0	0	0	0	0	0	0
Gm24855	0	0	0	0	0	0	0	0	0	0	0	0	0	0	0	0	0	0	0	0	0	0	0	0	0	0	0	0	0	0	0	0
Gm24856	0	0	0	0	0	0	0	0	0	0	0	0	0	0	0	0	0	0	0	0	0	0	0	0	0	0	0	0	0	0	0	0
Gm24857	0	0	0	0	0	0	0	0	0	0	0	0	0	0	0	0	0	0	0	0	0	0	0	0	0	0	0	0	0	0	0	0
Gm24858	0	0	0	0	0	0	0	0	0	0	0	0	0	0	0	0	0	0	0	0	0	0	0	0	0	0	0	0	0	0	0	0
Gm24859	0	0	0	0	0	0	0	0	0	0	0	0	0	0	0	0	0	0	0	0	0	0	0	0	0	0	0	0	0	0	0	0
Gm24860	0	0	0	0	0	0	0	0	0	0	0	0	0	0	0	0	0	0	0	0	0	0	0	0	0	0	0	0	0	0	0	0
Gm24861	0	0	0	0	0	0	0	0	0	0	0	0	0	0	0	0	0	0	0	0	0	0	0	0	0	0	0	0	0	0	0	0
Gm24862	0	0	0	0	0	0	0	0	0	0	0	0	0	0	0	0	0	0	0	0	0	0	0	0	0	0	0	0	0	0	0	0
Gm24863	0	0	0	0	0	0	0	0	0	0	0	0	0	0	0	0	0	0	0	0	0	0	0	0	0	0	0	0	0	0	0	0
Gm24865	0	0	0	0	0	0	0	0	0	0	0	0	0	0	0	0	0	0	0	0	0	0	0	0	0	0	0	0	0	0	0	0
Gm24866	0	0	0	0	0	0	0	0	0	0	0	0	0	0	0	0	0	0	0	0	0	0	0	0	0	0	0	0	0	0	0	0
Gm24867	0	0	0	0	0	0	0	0	0	0	0	0	0	0	0	0	0	0	0	0	0	0	0	0	0	0	0	0	0	0	0	0
Gm24868	0	0	0	0	0	0	0	0	0	0	0	0	0	0	0	0	0	0	0	0	0	0	0	0	0	0	0	0	0	0	0	0
Gm24869	0	0	0	0	0	0	0	0	0	0	0	0	0	0	0	0	0	0	0	0	0	0	0	0	0	0	0	0	0	0	0	0
Gm24870	0	0	0	0	0	0	0	0	0	0	0	0	0	0	0	0	0	0	0	0	0	0	0	0	0	0	0	0	0	0	0	0
Gm24871	0	0	0	0	0	0	0	0	0	0	0	0	0	0	0	0	0	0	0	0	0	0	0	0	0	0	0	0	0	0	0	0
Gm24872	0	0	0	0	0	0	0	0	0	0	0	0	0	0	0	0	0	0	0	0	0	0	0	0	0	0	0	0	0	0	0	0
Gm24873	0	0	0	0	0	0	0	0	0	0	0	0	0	0	0	0	0	0	0	0	0	0	0	0	0	0	0	0	0	0	0	0
Gm24875	0	0	0	0	0	0	0	0	0	0	0	0	0	0	0	0	0	0	0	0	0	0	0	0	0	0	0	0	0	0	0	0
Gm24876	0	0	0	0	0	0	0	0	0	0	0	0	0	0	0	0	0	0	0	0	0	0	0	0	0	0	0	0	0	0	0	0
Gm24877	0	0	0	0	0	0	0	0	0	0	0	0	0	0	0	0	0	0	0	0	0	0	0	0	0	0	0	0	0	0	0	0
Gm24878	0	0	0	0	0	0	0	0	0	0	0	0	0	0	0	0	0	0	0	0	0	0	0	0	0	0	0	0	0	0	0	0
Gm24879	0	0	0	0	0	0	0	0	0	0	0	0	0	0	0	0	0	0	0	0	0	0	0	0	0	0	0	0	0	0	0	0
Gm24880	0	0	0	0	0	0	0	0	0	0	0	0	0	0	0	0	0	0	0	0	0	0	0	0	0	0	0	0	0	0	0	0
Gm24883	0	0	0	0	0	0	0	0	0	0	0	0	0	0	0	0	0	0	0	0	0	0	0	0	0	0	0	0	0	0	0	0
Gm24884	0	0	0	0	0	0	0	0	0	0	0	0	0	0	0	0	0	0	0	0	0	0	0	0	0	0	0	0	0	0	0	0
Gm24885	0	0	0	0	0	0	0	0	0	0	0	0	0	0	0	0	0	0	0	0	0	0	0	0	0	0	0	0	0	0	0	0
Gm24886	0	0	0	0	0	0	0	0	0	0	0	0	0	0	0	0	0	0	0	0	0	0	0	0	0	0	0	0	0	0	0	0
Gm24887	0	0	0	0	0	0	0	0	0	0	0	0	0	0	0	0	0	0	0	0	0	0	0	0	0	0	0	0	0	0	0	0
Gm24888	0	0	0	0	0	0	0	0	0	0	0	0	0	0	0	0	0	0	0	0	0	0	0	0	0	0	0	0	0	0	0	0
Gm24889	0	0	0	0	0	0	0	0	0	0	0	0	0	0	0	0	0	0	0	0	0	0	0	0	0	0	0	0	0	0	0	0
Gm24890	0	0	0	0	0	0	0	0	0	0	0	0	0	0	0	0	0	0	0	0	0	0	0	0	0	0	0	0	0	0	0	0
Gm24891	0	0	0	0	0	0	0	0	0	0	0	0	0	0	0	0	0	0	0	0	0	0	0	0	0	0	0	0	0	0	0	0
Gm24892	0	0	0	0	0	0	0	0	0	0	0	0	0	0	0	0	0	0	0	0	0	0	0	0	0	0	0	0	0	0	0	0
Gm24893	0	0	0	0	0	0	0	0	0	0	0	0	0	0	0	0	0	0	0	0	0	0	0	0	0	0	0	0	0	0	0	0
Gm24894	0	0	0	0	0	0	0	0	0	0	0	0	0	0	0	0	0	0	0	0	0	0	0	0	0	0	0	0	0	0	0	0
Gm24895	0	0	0	0	0	0	0	0	0	0	0	0	0	0	0	0	0	0	0	0	0	0	0	0	0	0	0	0	0	0	0	0
Gm24896	0	0	0	0	0	0	0	0	0	0	0	0	0	0	0	0	0	0	0	0	0	0	0	0	0	0	0	0	0	0	0	0
Gm24897	0	0	0	0	0	0	0	0	0	0	0	0	0	0	0	0	0	0	0	0	0	0	0	0	0	0	0	0	0	0	0	0
Gm24898	0	0	0	0	0	0	0	0	0	0	0	0	0	0	0	0	0	0	0	0	0	0	0	0	0	0	0	0	0	0	0	0
Gm24899	0	0	0	0	0	0	0	0	0	0	0	0	0	0	0	0	0	0	0	0	0	0	0	0	0	0	0	0	0	0	0	0
Gm24900	0	0	0	0	0	0	0	0	0	0	0	0	0	0	0	0	0	0	0	0	0	0	0	0	0	0	0	0	0	0	0	0
Gm24901	0	0	0	0	0	0	0	0	0	0	0	0	0	0	0	0	0	0	0	0	0	0	0	0	0	0	0	0	0	0	0	0
Gm24902	0	0	0	0	0	0	0	0	0	0	0	0	0	0	0	0	0	0	0	0	0	0	0	0	0	0	0	0	0	0	0	0
Gm24903	0	0	0	0	0	0	0	0	0	0	0	0	0	0	0	0	0	0	0	0	0	0	0	0	0	0	0	0	0	0	0	0
Gm24905	0	0	0	0	0	0	0	0	0	0	0	0	0	0	0	0	0	0	0	0	0	0	0	0	0	0	0	0	0	0	0	0
Gm24907	0	0	0	0	0	0	0	0	0	0	0	0	0	0	0	0	0	0	0	0	0	0	0	0	0	0	0	0	0	0	0	0
Gm24908	0	0	0	0	0	0	0	0	0	0	0	0	0	0	0	0	0	0	0	0	0	0	0	0	0	0	0	0	0	0	0	0
Gm24909	0	0	0	0	0	0	0	0	0	0	0	0	0	0	0	0	0	0	0	0	0	0	0	0	0	0	0	0	0	0	0	0
Gm24910	0	0	0	0	0	0	0	0	0	0	0	0	0	0	0	0	0	0	0	0	0	0	0	0	0	0	0	0	0	0	0	0
Gm24911	0	0	0	0	0	0	0	0	0	0	0	0	0	0	0	0	0	0	0	0	0	0	0	0	0	0	0	0	0	0	0	0
Gm24912	0	0	0	0	0	0	0	0	0	0	0	0	0	0	0	0	0	0	0	0	0	0	0	0	0	0	0	0	0	0	0	0
Gm24913	0	0	0	0	0	0	0	0	0	0	0	0	0	0	0	0	0	0	0	0	0	0	0	0	0	0	0	0	0	0	0	0
Gm24914	0	0	0	0	0	0	0	0	0	0	0	0	0	0	0	0	0	0	0	0	0	0	0	0	0	0	0	0	0	0	0	0
Gm24915	0	0	0	0	0	0	0	0	0	0	0	0	0	0	0	0	0	0	0	0	0	0	0	0	0	0	0	0	0	0	0	0
Gm24916	0	0	0	0	0	0	0	0	0	0	0	0	0	0	0	0	0	0	0	0	0	0	0	0	0	0	0	0	0	0	0	0
Gm24917	0	0	0	0	0	0	0	0	0	0	0	0	0	0	0	0	0	0	0	0	0	0	0	0	0	0	0	0	0	0	0	0
Gm24918	0	0	0	0	0	0	0	0	0	0	0	0	0	0	0	0	0	0	0	0	0	0	0	0	0	0	0	0	0	0	0	0
Gm24919	0	0	0	0	0	0	0	0	0	0	0	0	0	0	0	0	0	0	0	0	0	0	0	0	0	0	0	0	0	0	0	0
Gm24920	0	0	0	0	0	0	0	0	0	0	0	0	0	0	0	0	0	0	0	0	0	0	0	0	0	0	0	0	0	0	0	0
Gm24921	0	0	0	0	0	0	0	0	0	0	0	0	0	0	0	0	0	0	0	0	0	0	0	0	0	0	0	0	0	0	0	0
Gm24922	0	0	0	0	0	0	0	0	0	0	0	0	0	0	0	0	0	0	0	0	0	0	0	0	0	0	0	0	0	0	0	0
Gm24923	0	0	0	0	0	0	0	0	0	0	0	0	0	0	0	0	0	0	0	0	0	0	0	0	0	0	0	0	0	0	0	0
Gm24924	0	0	0	0	0	0	0	0	0	0	0	0	0	0	0	0	0	0	0	0	0	0	0	0	0	0	0	0	0	0	0	0
Gm24925	0	0	0	0	0	0	0	0	0	0	0	0	0	0	0	0	0	0	0	0	0	0	0	0	0	0	0	0	0	0	0	0
Gm24926	0	0	0	0	0	0	0	0	0	0	0	0	0	0	0	0	0	0	0	0	0	0	0	0	0	0	0	0	0	0	0	0
Gm24927	0	0	0	0	0	0	0	0	0	0	0	0	0	0	0	0	0	0	0	0	0	0	0	0	0	0	0	0	0	0	0	0
Gm24928	0	0	0	0	0	0	0	0	0	0	0	0	0	0	0	0	0	0	0	0	0	0	0	0	0	0	0	0	0	0	0	0
Gm24929	0	0	0	0	0	0	0	0	0	0	0	0	0	0	0	0	0	0	0	0	0	0	0	0	0	0	0	0	0	0	0	0
Gm24930	0	0	0	0	0	0	0	0	0	0	0	0	0	0	0	0	0	0	0	0	0	0	0	0	0	0	0	0	0	0	0	0
Gm24931	0	0	0	0	0	0	0	0	0	0	0	0	0	0	0	0	0	0	0	0	0	0	0	0	0	0	0	0	0	0	0	0
Gm24932	0	0	0	0	0	0	0	0	0	0	0	0	0	0	0	0	0	0	0	0	0	0	0	0	0	0	0	0	0	0	0	0
Gm24933	0	0	0	0	0	0	0	0	0	0	0	0	0	0	0	0	0	0	0	0	0	0	0	0	0	0	0	0	0	0	0	0
Gm24934	0	0	0	0	0	0	0	0	0	0	0	0	0	0	0	0	0	0	0	0	0	0	0	0	0	0	0	0	0	0	0	0
Gm24935	0	0	0	0	0	0	0	0	0	0	0	0	0	0	0	0	0	0	0	0	0	0	0	0	0	0	0	0	0	0	0	0
Gm24936	0	0	0	0	0	0	0	0	0	0	0	0	0	0	0	0	0	0	0	0	0	0	0	0	0	0	0	0	0	0	0	0
Gm24937	0	0	0	0	0	0	0	0	0	0	0	0	0	0	0	0	0	0	0	0	0	0	0	0	0	0	0	0	0	0	0	0
Gm24938	0	0	0	0	0	0	0	0	0	0	0	0	0	0	0	0	0	0	0	0	0	0	0	0	0	0	0	0	0	0	0	0
Gm24939	0	0	0	0	0	0	0	0	0	0	0	0	0	0	0	0	0	0	0	0	0	0	0	0	0	0	0	0	0	0	0	0
Gm24940	0	0	0	0	0	0	0	0	0	0	0	0	0	0	0	0	0	0	0	0	0	0	0	0	0	0	0	0	0	0	0	0
Gm24942	0	0	0	0	0	0	0	0	0	0	0	0	0	0	0	0	0	0	0	0	0	0	0	0	0	0	0	0	0	0	0	0
Gm24943	0	0	0	0	0	0	0	0	0	0	0	0	0	0	0	0	0	0	0	0	0	0	0	0	0	0	0	0	0	0	0	0
Gm24944	0	0	0	0	0	0	0	0	0	0	0	0	0	0	0	0	0	0	0	0	0	0	0	0	0	0	0	0	0	0	0	0
Gm24945	0	0	0	0	0	0	0	0	0	0	0	0	0	0	0	0	0	0	0	0	0	0	0	0	0	0	0	0	0	0	0	0
Gm24946	0	0	0	0	0	0	0	0	0	0	0	0	0	0	0	0	0	0	0	0	0	0	0	0	0	0	0	0	0	0	0	0
Gm24947	0	0	0	0	0	0	0	0	0	0	0	0	0	0	0	0	0	0	0	0	0	0	0	0	0	0	0	0	0	0	0	0
Gm24948	0	0	0	0	0	0	0	0	0	0	0	0	0	0	0	0	0	0	0	0	0	0	0	0	0	0	0	0	0	0	0	0
Gm24949	0	0	0	0	0	0	0	0	0	0	0	0	0	0	0	0	0	0	0	0	0	0	0	0	0	0	0	0	0	0	0	0
Gm2495	0	0	0	0	0	0	0	0	0	0	0	0	0	0	0	0	0	0	0	0	0	0	0	0	0	0	0	0	0	0	0	0
Gm24950	0	0	0	0	0	0	0	0	0	0	0	0	0	0	0	0	0	0	0	0	0	0	0	0	0	0	0	0	0	0	0	0
Gm24951	0	0	0	0	0	0	0	0	0	0	0	0	0	0	0	0	0	0	0	0	0	0	0	0	0	0	0	0	0	0	0	0
Gm24952	0	0	0	0	0	0	0	0	0	0	0	0	0	0	0	0	0	0	0	0	0	0	0	0	0	0	0	0	0	0	0	0
Gm24954	0	0	0	0	0	0	0	0	0	0	0	0	0	0	0	0	0	0	0	0	0	0	0	0	0	0	0	0	0	0	0	0
Gm24957	0	0	0	0	0	0	0	0	0	0	0	0	0	0	0	0	0	0	0	0	0	0	0	0	0	0	0	0	0	0	0	0
Gm24958	0	0	0	0	0	0	0	0	0	0	0	0	0	0	0	0	0	0	0	0	0	0	0	0	0	0	0	0	0	0	0	0
Gm24959	0	0	0	0	0	0	0	0	0	0	0	0	0	0	0	0	0	0	0	0	0	0	0	0	0	0	0	0	0	0	0	0
Gm24960	0	0	0	0	0	0	0	0	0	0	0	0	0	0	0	0	0	0	0	0	0	0	0	0	0	0	0	0	0	0	0	0
Gm24961	0	0	0	0	0	0	0	0	0	0	0	0	0	0	0	0	0	0	0	0	0	0	0	0	0	0	0	0	0	0	0	0
Gm24962	0	0	0	0	0	0	0	0	0	0	0	0	0	0	0	0	0	0	0	0	0	0	0	0	0	0	0	0	0	0	0	0
Gm24963	0	0	0	0	0	0	0	0	0	0	0	0	0	0	0	0	0	0	0	0	0	0	0	0	0	0	0	0	0	0	0	0
Gm24965	0	0	0	0	0	0	0	0	0	0	0	0	0	0	0	0	0	0	0	0	0	0	0	0	0	0	0	0	0	0	0	0
Gm24966	0	0	0	0	0	0	0	0	0	0	0	0	0	0	0	0	0	0	0	0	0	0	0	0	0	0	0	0	0	0	0	0
Gm24967	0	0	0	0	0	0	0	0	0	0	0	0	0	0	0	0	0	0	0	0	0	0	0	0	0	0	0	0	0	0	0	0
Gm24968	0	0	0	0	0	0	0	0	0	0	0	0	0	0	0	0	0	0	0	0	0	0	0	0	0	0	0	0	0	0	0	0
Gm24969	0	0	0	0	0	0	0	0	0	0	0	0	0	0	0	0	0	0	0	0	0	0	0	0	0	0	0	0	0	0	0	0
Gm2497	0	0	0	0	0	0	0	0	0	0	0	0	0	0	0	0	0	0	0	0	0	0	0	0	0	0	0	0	0	0	0	0
Gm24970	0	0	0	0	0	0	0	0	0	0	0	0	0	0	0	0	0	0	0	0	0	0	0	0	0	0	0	0	0	0	0	0
Gm24971	0	0	0	0	0	0	0	0	0	0	0	0	0	0	0	0	0	0	0	0	0	0	0	0	0	0	0	0	0	0	0	0
Gm24973	0	0	0	0	0	0	0	0	0	0	0	0	0	0	0	0	0	0	0	0	0	0	0	0	0	0	0	0	0	0	0	0
Gm24975	0	0	0	0	0	0	0	0	0	0	0	0	0	0	0	0	0	0	0	0	0	0	0	0	0	0	0	0	0	0	0	0
Gm24976	0	0	0	0	0	0	0	0	0	0	0	0	0	0	0	0	0	0	0	0	0	0	0	0	0	0	0	0	0	0	0	0
Gm24977	0	0	0	0	0	0	0	0	0	0	0	0	0	0	0	0	0	0	0	0	0	0	0	0	0	0	0	0	0	0	0	0
Gm24978	0	0	0	0	0	0	0	0	0	0	0	0	0	0	0	0	0	0	0	0	0	0	0	0	0	0	0	0	0	0	0	0
Gm24979	0	0	0	0	0	0	0	0	0	0	0	0	0	0	0	0	0	0	0	0	0	0	0	0	0	0	0	0	0	0	0	0
Gm24981	0	0	0	0	0	0	0	0	0	0	0	0	0	0	0	0	0	0	0	0	0	0	0	0	0	0	0	0	0	0	0	0
Gm24982	0	0	0	0	0	0	0	0	0	0	0	0	0	0	0	0	0	0	0	0	0	0	0	0	0	0	0	0	0	0	0	0
Gm24983	0	0	0	0	0	0	0	0	0	0	0	0	0	0	0	0	0	0	0	0	0	0	0	0	0	0	0	0	0	0	0	0
Gm24984	0	0	0	0	0	0	0	0	0	0	0	0	0	0	0	0	0	0	0	0	0	0	0	0	0	0	0	0	0	0	0	0
Gm24985	0	0	0	0	0	0	0	0	0	0	0	0	0	0	0	0	0	0	0	0	0	0	0	0	0	0	0	0	0	0	0	0
Gm24986	0	0	0	0	0	0	0	0	0	0	0	0	0	0	0	0	0	0	0	0	0	0	0	0	0	0	0	0	0	0	0	0
Gm24987	0	0	0	0	0	0	0	0	0	0	0	0	0	0	0	0	0	0	0	0	0	0	0	0	0	0	0	0	0	0	0	0
Gm24988	0	0	0	0	0	0	0	0	0	0	0	0	0	0	0	0	0	0	0	0	0	0	0	0	0	0	0	0	0	0	0	0
Gm24989	0	0	0	0	0	0	0	0	0	0	0	0	0	0	0	0	0	0	0	0	0	0	0	0	0	0	0	0	0	0	0	0
Gm24990	0	0	0	0	0	0	0	0	0	0	0	0	0	0	0	0	0	0	0	0	0	0	0	0	0	0	0	0	0	0	0	0
Gm24991	0	0	0	0	0	0	0	0	0	0	0	0	0	0	0	0	0	0	0	0	0	0	0	0	0	0	0	0	0	0	0	0
Gm24992	0	0	0	0	0	0	0	0	0	0	0	0	0	0	0	0	0	0	0	0	0	0	0	0	0	0	0	0	0	0	0	0
Gm24993	0	0	0	0	0	0	0	0	0	0	0	0	0	0	0	0	0	0	0	0	0	0	0	0	0	0	0	0	0	0	0	0
Gm24994	0	0	0	0	0	0	0	0	0	0	0	0	0	0	0	0	0	0	0	0	0	0	0	0	0	0	0	0	0	0	0	0
Gm24996	0	0	0	0	0	0	0	0	0	0	0	0	0	0	0	0	0	0	0	0	0	0	0	0	0	0	0	0	0	0	0	0
Gm24997	0	0	0	0	0	0	0	0	0	0	0	0	0	0	0	0	0	0	0	0	0	0	0	0	0	0	0	0	0	0	0	0
Gm24998	0	0	0	0	0	0	0	0	0	0	0	0	0	0	0	0	0	0	0	0	0	0	0	0	0	0	0	0	0	0	0	0
Gm24999	0	0	0	0	0	0	0	0	0	0	0	0	0	0	0	0	0	0	0	0	0	0	0	0	0	0	0	0	0	0	0	0
Gm25000	0	0	0	0	0	0	0	0	0	0	0	0	0	0	0	0	0	0	0	0	0	0	0	0	0	0	0	0	0	0	0	0
Gm25002	0	0	0	0	0	0	0	0	0	0	0	0	0	0	0	0	0	0	0	0	0	0	0	0	0	0	0	0	0	0	0	0
Gm25004	0	0	0	0	0	0	0	0	0	0	0	0	0	0	0	0	0	0	0	0	0	0	0	0	0	0	0	0	0	0	0	0
Gm25005	0	0	0	0	0	0	0	0	0	0	0	0	0	0	0	0	0	0	0	0	0	0	0	0	0	0	0	0	0	0	0	0
Gm25006	0	0	0	0	0	0	0	0	0	0	0	0	0	0	0	0	0	0	0	0	0	0	0	0	0	0	0	0	0	0	0	0
Gm25007	0	0	0	0	0	0	0	0	0	0	0	0	0	0	0	0	0	0	0	0	0	0	0	0	0	0	0	0	0	0	0	0
Gm25008	0	0	0	0	0	0	0	0	0	0	0	0	0	0	0	0	0	0	0	0	0	0	0	0	0	0	0	0	0	0	0	0
Gm25009	0	0	0	0	0	0	0	0	0	0	0	0	0	0	0	0	0	0	0	0	0	0	0	0	0	0	0	0	0	0	0	0
Gm25010	0	0	0	0	0	0	0	0	0	0	0	0	0	0	0	0	0	0	0	0	0	0	0	0	0	0	0	0	0	0	0	0
Gm25011	0	0	0	0	0	0	0	0	0	0	0	0	0	0	0	0	0	0	0	0	0	0	0	0	0	0	0	0	0	0	0	0
Gm25012	0	0	0	0	0	0	0	0	0	0	0	0	0	0	0	0	0	0	0	0	0	0	0	0	0	0	0	0	0	0	0	0
Gm25013	0	0	0	0	0	0	0	0	0	0	0	0	0	0	0	0	0	0	0	0	0	0	0	0	0	0	0	0	0	0	0	0
Gm25014	0	0	0	0	0	0	0	0	0	0	0	0	0	0	0	0	0	0	0	0	0	0	0	0	0	0	0	0	0	0	0	0
Gm25015	0	0	0	0	0	0	0	0	0	0	0	0	0	0	0	0	0	0	0	0	0	0	0	0	0	0	0	0	0	0	0	0
Gm25016	0	0	0	0	0	0	0	0	0	0	0	0	0	0	0	0	0	0	0	0	0	0	0	0	0	0	0	0	0	0	0	0
Gm25017	0	0	0	0	0	0	0	0	0	0	0	0	0	0	0	0	0	0	0	0	0	0	0	0	0	0	0	0	0	0	0	0
Gm25018	0	0	0	0	0	0	0	0	0	0	0	0	0	0	0	0	0	0	0	0	0	0	0	0	0	0	0	0	0	0	0	0
Gm25019	0	0	0	0	0	0	0	0	0	0	0	0	0	0	0	0	0	0	0	0	0	0	0	0	0	0	0	0	0	0	0	0
Gm25020	0	0	0	0	0	0	0	0	0	0	0	0	0	0	0	0	0	0	0	0	0	0	0	0	0	0	0	0	0	0	0	0
Gm25021	0	0	0	0	0	0	0	0	0	0	0	0	0	0	0	0	0	0	0	0	0	0	0	0	0	0	0	0	0	0	0	0
Gm25022	0	0	0	0	0	0	0	0	0	0	0	0	0	0	0	0	0	0	0	0	0	0	0	0	0	0	0	0	0	0	0	0
Gm25023	0	0	0	0	0	0	0	0	0	0	0	0	0	0	0	0	0	0	0	0	0	0	0	0	0	0	0	0	0	0	0	0
Gm25024	0	0	0	0	0	0	0	0	0	0	0	0	0	0	0	0	0	0	0	0	0	0	0	0	0	0	0	0	0	0	0	0
Gm25025	0	0	0	0	0	0	0	0	0	0	0	0	0	0	0	0	0	0	0	0	0	0	0	0	0	0	0	0	0	0	0	0
Gm25026	0	0	0	0	0	0	0	0	0	0	0	0	0	0	0	0	0	0	0	0	0	0	0	0	0	0	0	0	0	0	0	0
Gm25032	0	0	0	0	0	0	0	0	0	0	0	0	0	0	0	0	0	0	0	0	0	0	0	0	0	0	0	0	0	0	0	0
Gm25033	0	0	0	0	0	0	0	0	0	0	0	0	0	0	0	0	0	0	0	0	0	0	0	0	0	0	0	0	0	0	0	0
Gm25035	0	0	0	0	0	0	0	0	0	0	0	0	0	0	0	0	0	0	0	0	0	0	0	0	0	0	0	0	0	0	0	0
Gm25036	0	0	0	0	0	0	0	0	0	0	0	0	0	0	0	0	0	0	0	0	0	0	0	0	0	0	0	0	0	0	0	0
Gm25037	0	0	0	0	0	0	0	0	0	0	0	0	0	0	0	0	0	0	0	0	0	0	0	0	0	0	0	0	0	0	0	0
Gm25038	0	0	0	0	0	0	0	0	0	0	0	0	0	0	0	0	0	0	0	0	0	0	0	0	0	0	0	0	0	0	0	0
Gm25039	0	0	0	0	0	0	0	0	0	0	0	0	0	0	0	0	0	0	0	0	0	0	0	0	0	0	0	0	0	0	0	0
Gm25040	0	0	0	0	0	0	0	0	0	0	0	0	0	0	0	0	0	0	0	0	0	0	0	0	0	0	0	0	0	0	0	0
Gm25041	0	0	0	0	0	0	0	0	0	0	0	0	0	0	0	0	0	0	0	0	0	0	0	0	0	0	0	0	0	0	0	0
Gm25042	0	0	0	0	0	0	0	0	0	0	0	0	0	0	0	0	0	0	0	0	0	0	0	0	0	0	0	0	0	0	0	0
Gm25043	0	0	0	0	0	0	0	0	0	0	0	0	0	0	0	0	0	0	0	0	0	0	0.143753	0	0	0	0	0	0	0	0	0.0479175
Gm25044	0	0	0	0	0	0	0	0	0	0	0	0	0	0	0	0	0	0	0	0	0	0	0	0	0	0	0	0	0	0	0	0
Gm25045	0	0	0	0	0	0	0	0	0	0	0	0	0	0	0	0	0	0	0	0	0	0	0	0	0	0	0	0	0	0	0	0
Gm25047	0	0	0	0	0	0	0	0	0	0	0	0	0	0	0	0	0	0	0	0	0	0	0	0	0	0	0	0	0	0	0	0
Gm25048	0	0	0	0	0	0	0	0	0	0	0	0	0	0	0	0	0	0	0	0	0	0	0	0	0	0	0	0	0	0	0	0
Gm25049	0	0	0	0	0	0	0	0	0	0	0	0	0	0	0	0	0	0	0	0	0	0	0	0	0	0	0	0	0	0	0	0
Gm2505	0	0	0	0	0	0	0	0	0	0	0	0	0	0	0	0	0	0	0	0	0	0	0	0	0	0	0	0	0	0	0	0
Gm25051	0	0	0	0	0	0	0	0	0	0	0	0	0	0	0	0	0	0	0	0	0	0	0	0	0	0	0	0	0	0	0	0
Gm25052	0	0	0	0	0	0	0	0	0	0	0	0	0	0	0	0	0	0	0	0	0	0	0	0	0	0	0	0	0	0	0	0
Gm25053_1	0	0	0	0	0	0	0	0	0	0	0	0	0	0	0	0	0	0	0	0	0	0	0	0	0	0	0	0	0	0	0	0
Gm25053_2	0	0	0	0	0	0	0	0	0	0	0	0	0	0	0	0	0	0	0	0	0	0	0	0	0	0	0	0	0	0	0	0
Gm25054	0	0	0	0	0	0	0	0	0	0	0	0	0	0	0	0	0	0	0	0	0	0	0	0	0	0	0	0	0	0	0	0
Gm25055	0	0	0	0	0	0	0	0	0	0	0	0	0	0	0	0	0	0	0	0	0	0	0	0	0	0	0	0	0	0	0	0
Gm25056	0	0	0	0	0	0	0	0	0	0	0	0	0	0	0	0	0	0	0	0	0	0	0	0	0	0	0	0	0	0	0	0
Gm25057	0	0	0	0	0	0	0	0	0	0	0	0	0	0	0	0	0	0	0	0	0	0	0	0	0	0	0	0	0	0	0	0
Gm25058	0	0	0	0	0	0	0	0	0	0	0	0	0	0	0	0	0	0	0	0	0	0	0	0	0	0	0	0	0	0	0	0
Gm25059	0	0	0	0	0	0	0	0	0	0	0	0	0	0	0	0	0	0	0	0	0	0	0	0	0	0	0	0	0	0	0	0
Gm25060	0	0	0	0	0	0	0	0	0	0	0	0	0	0	0	0	0	0	0	0	0	0	0	0	0	0	0	0	0	0	0	0
Gm25061	0	0	0	0	0	0	0	0	0	0	0	0	0	0	0	0	0	0	0	0	0	0	0	0	0	0	0	0	0	0	0	0
Gm25063	0	0	0	0	0	0	0	0	0	0	0	0	0	0	0	0	0	0	0	0	0	0	0	0	0	0	0	0	0	0	0	0
Gm25064	0	0	0	0	0	0	0	0	0	0	0	0	0	0	0	0	0	0	0	0	0	0	0	0	0	0	0	0	0	0	0	0
Gm25065	0	0	0	0	0	0	0	0	0	0	0	0	0	0	0	0	0	0	0	0	0	0	0	0	0	0	0	0	0	0	0	0
Gm25066	0	0	0	0	0	0	0	0	0	0	0	0	0	0	0	0	0	0	0	0	0	0	0	0	0	0	0	0	0	0	0	0
Gm25068	0	0	0	0	0	0	0	0	0	0	0	0	0	0	0	0	0	0	0	0	0	0	0	0	0	0	0	0	0	0	0	0
Gm25069	0	0	0	0	0	0	0	0	0	0	0	0	0	0	0	0	0	0	0	0	0	0	0	0	0	0	0	0	0	0	0	0
Gm25070	0	0	0	0	0	0	0	0	0	0	0	0	0	0	0	0	0	0	0	0	0	0	0	0	0	0	0	0	0	0	0	0
Gm25071	0	0	0	0	0	0	0	0	0	0	0	0	0	0	0	0	0	0	0	0	0	0	0	0	0	0	0	0	0	0	0	0
Gm25072	0	0	0	0	0	0	0	0	0	0	0	0	0	0	0	0	0	0	0	0	0	0	0	0	0	0	0	0	0	0	0	0
Gm25074	0	0	0	0	0	0	0	0	0	0	0	0	0	0	0	0	0	0	0	0	0	0	0	0	0	0	0	0	0	0	0	0
Gm25076	0	0	0	0	0	0	0	0	0	0	0	0	0	0	0	0	0	0	0	0	0	0	0	0	0	0	0	0	0	0	0	0
Gm25077	0	0	0	0	0	0	0	0	0	0	0	0	0	0	0	0	0	0	0	0	0	0	0	0	0	0	0	0	0	0	0	0
Gm25078	0	0	0	0	0	0	0	0	0	0	0	0	0	0	0	0	0	0	0	0	0	0	0	0	0	0	0	0	0	0	0	0
Gm25079	0	0	0	0	0	0	0	0	0	0	0	0	0	0	0.137317	0	0	0	0.312879	0	0.170136	0	0	0	0	0	0	0	0.0457724	0	0.161005	0
Gm25080	0	0	0	0	0	0	0	0	0	0	0	0	0	0	0	0	0	0	0	0	0	0	0	0	0	0	0	0	0	0	0	0
Gm25081	0	0	0	0	0	0	0	0	0	0	0	0	0	0	0	0	0	0	0	0	0	0	0	0	0	0	0	0	0	0	0	0
Gm25082	0	0	0	0	0	0	0	0	0	0	0	0	0	0	0	0	0	0	0	0	0	0	0	0	0	0	0	0	0	0	0	0
Gm25083	0	0	0	0	0	0	0	0	0	0	0	0	0	0	0	0	0	0	0	0	0	0	0	0	0	0	0	0	0	0	0	0
Gm25084	0	0	0	0	0	0	0	0	0	0	0	0	0	0	0	0	0	0	0	0	0	0	0	0	0	0	0	0	0	0	0	0
Gm25085	0	0	0	0	0	0	0	0	0	0	0	0	0	0	0	0	0	0	0	0	0	0	0	0	0	0	0	0	0	0	0	0
Gm25086	0	0	0	0	0	0	0	0	0	0	0	0	0	0	0	0	0	0	0	0	0	0	0	0	0	0	0	0	0	0	0	0
Gm25087	0	0	0	0	0	0	0	0	0	0	0	0	0	0	0	0	0	0	0	0	0	0	0	0	0	0	0	0	0	0	0	0
Gm25088	0	0	0	0	0	0	0	0	0	0	0	0	0	0	0	0	0	0	0	0	0	0	0	0	0	0	0	0	0	0	0	0
Gm25089	0	0	0	0	0	0	0	0	0	0	0	0	0	0	0	0	0	0	0	0	0	0	0	0	0	0	0	0	0	0	0	0
Gm25090	0	0	0	0	0	0	0	0	0	0	0	0	0	0	0	0	0	0	0	0	0	0	0	0	0	0	0	0	0	0	0	0
Gm25091	0	0	0	0	0	0	0	0	0	0	0	0	0	0	0	0	0	0	0	0	0	0	0	0	0	0	0	0	0	0	0	0
Gm25092	0	0	0	0	0	0	0	0	0	0	0	0	0	0	0	0	0	0	0	0	0	0	0	0	0	0	0	0	0	0	0	0
Gm25093	0	0	0	0	0	0	0	0	0	0	0	0	0	0	0	0	0	0	0	0	0	0	0	0	0	0	0	0	0	0	0	0
Gm25094	0	0	0	0	0	0	0	0	0	0	0	0	0	0	0	0	0	0	0	0	0	0	0	0	0	0	0	0	0	0	0	0
Gm25095	0	0	0	0	0	0	0	0	0	0	0	0	0	0	0	0	0	0	0	0	0	0	0	0	0	0	0	0	0	0	0	0
Gm25096	0	0	0	0	0	0	0	0	0	0	0	0	0	0	0	0	0	0	0	0	0	0	0	0	0	0	0	0	0	0	0	0
Gm25097	0	0	0	0	0	0	0	0	0	0	0	0	0	0	0	0	0	0	0	0	0	0	0	0	0	0	0	0	0	0	0	0
Gm25098	0	0	0	0	0	0	0	0	0	0	0	0	0	0	0	0	0	0	0	0	0	0	0	0	0	0	0	0	0	0	0	0
Gm25099	0	0	0	0	0	0	0	0	0	0	0	0	0	0	0	0	0	0	0	0	0	0	0	0	0	0	0	0	0	0	0	0
Gm25100	0	0	0	0	0	0	0	0	0	0	0	0	0	0	0	0	0	0	0	0	0	0	0	0	0	0	0	0	0	0	0	0
Gm25101	0	0	0	0	0	0	0	0	0	0	0	0	0	0	0	0	0	0	0	0	0	0	0	0	0	0	0	0	0	0	0	0
Gm25102	0	0	0	0	0	0	0	0	0	0	0	0	0	0	0	0	0	0	0	0	0	0	0	0	0	0	0	0	0	0	0	0
Gm25103	0	0	0	0	0	0	0	0	0	0	0	0	0	0	0	0	0	0	0	0	0	0	0	0	0	0	0	0	0	0	0	0
Gm25104	0	0	0	0	0	0	0	0	0	0	0	0	0	0	0	0	0	0	0	0	0	0	0	0	0	0	0	0	0	0	0	0
Gm25105	0	0	0	0	0	0	0	0	0	0	0	0	0	0	0	0	0	0	0	0	0	0	0	0	0	0	0	0	0	0	0	0
Gm25106	0	0	0	0	0	0	0	0	0	0	0	0	0	0	0	0	0	0	0	0	0	0	0	0	0	0	0	0	0	0	0	0
Gm25107	0	0	0	0	0	0	0	0	0	0	0	0	0	0	0	0	0	0	0	0	0	0	0	0	0	0	0	0	0	0	0	0
Gm25108	0	0	0	0	0	0	0	0	0	0	0	0	0	0	0	0	0	0	0	0	0	0	0	0	0	0	0	0	0	0	0	0
Gm25109	0	0	0	0	0	0	0	0	0	0	0	0	0	0	0	0	0	0	0	0	0	0	0	0	0	0	0	0	0	0	0	0
Gm2511	0	0.0472585	0.0432176	0	0	0	0.539513	0.701854	0.385238	1.10011	1.4718	2.29853	0.462599	0.357532	0.188772	0.476358	0.476803	0.292518	0.0716867	0.138425	0.0779629	0.177028	0.206381	0.118282	0.0301587	0	0.542202	1.62348	0.336301	0.415226	0.096025	0.167231
Gm25110	0	0	0	0	0	0	0	0	0	0	0	0	0	0	0	0	0	0	0	0	0	0	0	0	0	0	0	0	0	0	0	0
Gm25111	0	0	0	0	0	0	0	0	0	0	0	0	0	0	0	0	0	0	0	0	0	0	0	0	0	0	0	0	0	0	0	0
Gm25112	0	0	0	0	0	0	0	0	0	0	0	0	0	0	0	0	0	0	0	0	0	0	0	0	0	0	0	0	0	0	0	0
Gm25113	0	0	0	0	0	0	0	0	0	0	0	0	0	0	0	0	0	0	0	0	0	0	0	0	0	0	0	0	0	0	0	0
Gm25115	0	0	0	0	0	0	0	0	0	0	0	0	0	0	0	0	0	0	0	0	0	0	0	0	0	0	0	0	0	0	0	0
Gm25116	0	0	0	0	0	0	0	0	0	0	0	0	0	0	0	0	0	0	0	0	0	0	0	0	0	0	0	0	0	0	0	0
Gm25117	0	0	0	0	0	0	0	0	0	0	0	0	0	0	0	0	0	0	0	0	0	0	0	0	0	0	0	0	0	0	0	0
Gm25119	0	0	0	0	0	0	0	0	0	0	0	0	0	0	0	0	0	0	0	0	0	0	0	0	0	0	0	0	0	0	0	0
Gm25120	0	0	0	0	0	0	0	0	0	0	0	0	0	0	0	0	0	0	0	0	0	0	0	0	0	0	0	0	0	0	0	0
Gm25121	0	0	0	0	0	0	0	0	0	0	0	0	0	0	0	0	0	0	0	0	0	0	0	0	0	0	0	0	0	0	0	0
Gm25123	0	0	0	0	0	0	0	0	0	0	0	0	0	0	0	0	0	0	0	0	0	0	0	0	0	0	0	0	0	0	0	0
Gm25124	0	0	0	0	0	0	0	0	0	0	0	0	0	0	0	0	0	0.395077	0	0	0	0	0	0	0	0	0	0	0	0.131692	0	0
Gm25125	0	0	0	0	0	0	0	0	0	0	0	0	0	0	0	0	0	0	0	0	0	0	0	0	0	0	0	0	0	0	0	0
Gm25126	0	0	0	0	0	0	0	0	0	0	0	0	0	0	0	0	0	0	0	0	0	0	0	0	0	0	0	0	0	0	0	0
Gm25127	0	0	0	0	0	0	0	0	0	0	0	0	0	0	0	0	0	0	0	0	0	0	0	0	0	0	0	0	0	0	0	0
Gm25128	0	0	0	0	0	0	0	0	0	0	0	0	0	0	0	0	0	0	0	0	0	0	0	0	0	0	0	0	0	0	0	0
Gm25129	0	0	0	0	0	0	0	0	0	0	0	0	0	0	0	0	0	0	0	0	0	0	0	0	0	0	0	0	0	0	0	0
Gm25130	0	0	0	0	0	0	0	0	0	0	0	0	0	0	0	0	0	0	0	0	0	0	0	0	0	0	0	0	0	0	0	0
Gm25131	0	0	0	0	0	0	0	0	0	0	0	0	0	0	0	0	0	0	0	0	0	0	0	0	0	0	0	0	0	0	0	0
Gm25132	0	0	0	0	0	0	0	0	0	0	0	0	0	0	0	0	0	0	0	0	0	0	0	0	0	0	0	0	0	0	0	0
Gm25133	0	0	0	0	0	0	0	0	0	0	0	0	0	0	0	0	0	0	0	0	0	0	0	0	0	0	0	0	0	0	0	0
Gm25134	0	0	0	0	0	0	0	0	0	0	0	0	0	0	0	0	0	0	0	0	0	0	0	0	0	0	0	0	0	0	0	0
Gm25135	0	0	0	0	0	0	0	0	0	0	0	0	0	0	0	0	0	0	0	0	0	0	0	0	0	0	0	0	0	0	0	0
Gm25136	0	0	0	0	0	0	0	0	0	0	0	0	0	0	0	0	0	0	0	0	0	0	0	0	0	0	0	0	0	0	0	0
Gm25137	0	0	0	0	0	0	0	0	0	0	0	0	0	0	0	0	0	0	0	0	0	0	0	0	0	0	0	0	0	0	0	0
Gm25138	0	0	0	0	0	0	0	0	0	0	0	0	0	0	0	0	0	0	0	0	0	0	0	0	0	0	0	0	0	0	0	0
Gm25139	0	0	0	0	0	0	0	0	0	0	0	0	0	0	0	0	0	0	0	0	0	0	0	0	0	0	0	0	0	0	0	0
Gm25140	0	0	0	0	0	0	0	0	0	0	0	0	0	0	0	0	0	0	0	0	0	0	0	0	0	0	0	0	0	0	0	0
Gm25141	0	0	0	0	0	0	0	0	0	0	0	0	0	0	0	0	0	0	0	0	0	0	0	0	0	0	0	0	0	0	0	0
Gm25142	0	0	0	0	0	0	0	0	0	0	0	0	0	0	0	0	0	0	0	0	0	0	0	0	0	0	0	0	0	0	0	0
Gm25143	0	0	0	0	0	0	0	0	0	0	0	0	0	0	0	0	0	0	0	0	0	0	0	0	0	0	0	0	0	0	0	0
Gm25144	0	0	0	0	0	0	0	0	0	0	0	0	0	0	0	0	0	0	0	0	0	0	0	0	0	0	0	0	0	0	0	0
Gm25145	0	0	0	0	0	0	0	0	0	0	0	0	0	0	0	0	0	0	0	0	0	0	0	0	0	0	0	0	0	0	0	0
Gm25146	0	0	0	0	0	0	0	0	0	0	0	0	0	0	0	0	0	0	0	0	0	0	0	0	0	0	0	0	0	0	0	0
Gm25147	0	0	0	0	0	0	0	0	0	0	0	0	0	0	0	0	0	0	0	0	0	0	0	0	0	0	0	0	0	0	0	0
Gm25148	0	0	0	0	0	0	0	0	0	0	0	0	0	0	0	0	0	0	0	0	0	0	0	0	0	0	0	0	0	0	0	0
Gm25149	0	0	0	0	0	0	0	0	0	0	0	0	0	0	0	0	0	0	0	0	0	0	0	0	0	0	0	0	0	0	0	0
Gm25150	0	0	0	0	0	0	0	0	0	0	0	0	0	0	0	0	0	0	0	0	0	0	0	0	0	0	0	0	0	0	0	0
Gm25151	0	0	0	0	0	0	0	0	0	0	0	0	0	0	0	0	0	0	0	0	0	0	0	0	0	0	0	0	0	0	0	0
Gm25152	0	0	0	0	0	0	0	0	0	0	0	0	0	0	0	0	0	0	0	0	0	0	0	0	0	0	0	0	0	0	0	0
Gm25153	0	0	0	0	0	0	0	0	0	0	0	0	0	0	0	0	0	0	0	0	0	0	0	0	0	0	0	0	0	0	0	0
Gm25154	0	0	0	0	0	0	0	0	0	0	0	0	0	0	0	0	0	0	0	0	0	0	0	0	0	0	0	0	0	0	0	0
Gm25155	0	0	0	0	0	0	0	0	0	0	0	0	0	0	0	0	0	0	0	0	0	0	0	0	0	0	0	0	0	0	0	0
Gm25156	0	0	0	0	0	0	0	0	0	0	0	0	0	0	0	0	0	0	0	0	0	0	0	0	0	0	0	0	0	0	0	0
Gm25157	0	0	0	0	0	0	0	0	0	0	0	0	0	0	0	0	0	0	0	0	0	0	0	0	0	0	0	0	0	0	0	0
Gm25158	0	0	0	0	0	0	0	0	0	0	0	0	0	0	0	0	0	0	0	0	0	0	0	0	0	0	0	0	0	0	0	0
Gm25160	0	0	0	0	0	0	0	0	0	0	0	0	0	0	0	0	0	0	0	0	0	0	0	0	0	0	0	0	0	0	0	0
Gm25161	0	0	0	0	0	0	0	0	0	0	0	0	0	0	0	0	0	0	0	0	0	0	0	0	0	0	0	0	0	0	0	0
Gm25162	0	0	0	0	0	0	0	0	0	0	0	0	0	0	0	0	0	0	0	0	0	0	0	0	0	0	0	0	0	0	0	0
Gm25163	0	0	0	0	0	0	0	0	0	0	0	0	0	0	0	0	0	0	0	0	0	0	0	0	0	0	0	0	0	0	0	0
Gm25164	0	0	0	0	0	0	0	0	0	0	0	0	0	0	0	0	0	0	0	0	0	0	0	0	0	0	0	0	0	0	0	0
Gm25166	0	0	0	0	0	0	0	0	0	0	0	0	0	0	0	0	0	0	0	0	0	0	0	0	0	0	0	0	0	0	0	0
Gm25167	0	0	0	0	0	0	0	0	0	0	0	0	0	0	0	0	0	0	0	0	0	0	0	0	0	0	0	0	0	0	0	0
Gm25168	0	0	0	0	0	0	0	0	0	0	0	0	0	0	0	0	0	0	0	0	0	0	0	0	0	0	0	0	0	0	0	0
Gm25169	0	0	0	0	0	0	0	0	0	0	0	0	0	0	0	0	0	0	0	0	0	0	0	0	0	0	0	0	0	0	0	0
Gm25170	0	0	0	0	0	0	0	0	0	0	0	0	0	0	0	0	0	0	0	0	0	0	0	0	0	0	0	0	0	0	0	0
Gm25171	0	0	0	0	0	0	0	0	0	0	0	0	0	0	0	0	0	0	0	0	0	0	0	0	0	0	0	0	0	0	0	0
Gm25173	0	0	0	0	0	0	0	0	0	0	0	0	0	0	0	0	0	0	0	0	0	0	0	0	0	0	0	0	0	0	0	0
Gm25175	0	0	0	0	0	0	0	0	0	0	0	0	0	0	0	0	0	0	0	0	0	0	0	0	0	0	0	0	0	0	0	0
Gm25176	0	0	0	0	0	0	0	0	0	0	0	0	0	0	0	0	0	0	0	0	0	0	0	0	0	0	0	0	0	0	0	0
Gm25177	0	0	0	0	0	0	0	0	0	0	0	0	0	0	0	0	0	0	0	0	0	0	0	0	0	0	0	0	0	0	0	0
Gm25178	0	0	0	0	0	0	0	0	0	0	0	0	0	0	0	0	0	0	0	0	0	0	0	0	0	0	0	0	0	0	0	0
Gm25179	0	0	0	0	0	0	0	0	0	0	0	0	0	0	0	0	0	0	0	0	0	0	0	0	0	0	0	0	0	0	0	0
Gm25180	0	0	0	0	0	0	0	0	0	0	0	0	0	0	0	0	0	0	0	0	0	0	0	0	0	0	0	0	0	0	0	0
Gm25183	0	0	0	0	0	0	0	0	0	0	0	0	0	0	0	0	0	0	0	0	0	0	0	0	0	0	0	0	0	0	0	0
Gm25184	0	0	0	0	0	0	0	0	0	0	0	0	0	0	0	0	0	0	0	0	0	0	0	0	0	0	0	0	0	0	0	0
Gm25185	0	0	0	0	0	0	0	0	0	0	0	0	0	0	0	0	0	0	0	0	0	0	0	0	0	0	0	0	0	0	0	0
Gm25186	0	0	0	0	0	0	0	0	0	0	0	0	0	0	0	0	0	0	0	0	0	0	0	0	0	0	0	0	0	0	0	0
Gm25187	0	0	0	0	0	0	0	0	0	0	0	0	0	0	0	0	0	0	0	0	0	0	0	0	0	0	0	0	0	0	0	0
Gm25188	0	0	0	0	0	0	0	0	0	0	0	0	0	0	0	0	0	0	0	0	0	0	0	0	0	0	0	0	0	0	0	0
Gm25189	0	0	0	0	0	0	0	0	0	0	0	0	0	0	0	0	0	0	0	0	0	0	0	0	0	0	0	0	0	0	0	0
Gm25190	0	0	0	0	0	0	0	0	0	0	0	0	0	0	0	0	0	0	0	0	0	0	0	0	0	0	0	0	0	0	0	0
Gm25193	0	0	0	0	0	0	0	0	0	0	0	0	0	0	0	0	0	0	0	0	0	0	0	0	0	0	0	0	0	0	0	0
Gm25194	0	0	0	0	0	0	0	0	0	0	0	0	0	0	0	0	0	0	0	0	0	0	0	0	0	0	0	0	0	0	0	0
Gm25195	0	0	0	0	0	0	0	0	0	0	0	0	0	0	0	0	0	0	0	0	0	0	0	0	0	0	0	0	0	0	0	0
Gm25196	0	0	0	0	0	0	0	0	0	0	0	0	0	0	0	0	0	0	0	0	0	0	0	0	0	0	0	0	0	0	0	0
Gm25197	0	0	0	0	0	0	0	0	0	0	0	0	0	0	0	0	0	0	0	0	0	0	0	0	0	0	0	0	0	0	0	0
Gm25198	0	0	0	0	0	0	0	0	0	0	0	0	0	0	0	0	0	0	0	0	0	0	0	0	0	0	0	0	0	0	0	0
Gm25199	0	0	0	0	0	0	0	0	0	0	0	0	0	0	0	0	0	0	0	0	0	0	0	0	0	0	0	0	0	0	0	0
Gm25200	0	0	0	0	0	0	0	0	0	0	0	0	0	0	0	0	0	0	0	0	0	0	0	0	0	0	0	0	0	0	0	0
Gm25201	0	0	0	0	0	0	0	0	0	0	0	0	0	0	0	0	0	0	0	0	0	0	0	0	0	0	0	0	0	0	0	0
Gm25202	0	0	0	0	0	0	0	0	0	0	0	0	0	0	0	0	0	0	0	0	0	0	0	0	0	0	0	0	0	0	0	0
Gm25203_1	0	0	0	0	0	0	0	0	0	0	0	0	0	0	0	0	0	0	0	0	0	0	0	0	0	0	0	0	0	0	0	0
Gm25203_2	0	0	0	0	0	0	0	0	0	0	0	0	0	0	0	0	0	0	0	0	0	0	0	0	0	0	0	0	0	0	0	0
Gm25204	0	0	0	0	0	0	0	0	0	0	0	0	0	0	0	0	0	0	0	0	0	0	0	0	0	0	0	0	0	0	0	0
Gm25205	0	0	0	0	0	0	0	0	0	0	0	0	0	0	0	0	0	0	0	0	0	0	0	0	0	0	0	0	0	0	0	0
Gm25207	0	0	0	0	0	0	0	0	0	0	0	0	0	0	0	0	0	0	0	0	0	0	0	0	0	0	0	0	0	0	0	0
Gm25208	0	0	0	0	0	0	0	0	0	0	0	0	0	0	0	0	0	0	0	0	0	0	0	0	0	0	0	0	0	0	0	0
Gm25209	0	0	0	0	0	0	0	0	0	0	0	0	0	0	0	0	0	0	0	0	0	0	0	0	0	0	0	0	0	0	0	0
Gm25210	0	0	0	0	0	0	0	0	0	0	0	0	0	0	0	0	0	0	0	0	0	0	0	0	0	0	0	0	0	0	0	0
Gm25211	0	0	0	0	0	0	0	0	0	0	0	0	0	0	0	0	0	0	0	0	0	0	0	0	0	0	0	0	0	0	0	0
Gm25212	0	0	0	0	0	0	0	0	0	0	0	0	0	0	0	0	0	0	0	0	0	0	0	0	0	0	0	0	0	0	0	0
Gm25213	0	0	0	0	0	0	0	0	0	0	0	0	0	0	0	0	0	0	0	0	0	0	0	0	0	0	0	0	0	0	0	0
Gm25214	0	0	0	0	0	0	0	0	0	0	0	0	0	0	0	0	0	0	0	0	0	0	0	0	0	0	0	0	0	0	0	0
Gm25215	0	0	0	0	0	0	0	0	0	0	0	0	0	0	0	0	0	0	0	0	0	0	0	0	0	0	0	0	0	0	0	0
Gm25216	0	0	0	0	0	0	0	0	0	0	0	0	0	0	0	0	0	0	0	0	0	0	0	0	0	0	0	0	0	0	0	0
Gm25217	0	0	0	0	0	0	0	0	0	0	0	0	0	0	0	0	0	0	0	0	0	0	0	0	0	0	0	0	0	0	0	0
Gm25219	0	0	0	0	0	0	0	0	0	0	0	0	0	0	0	0	0	0	0	0	0	0	0	0	0	0	0	0	0	0	0	0
Gm2522	0	0	0	0	0	0	0	0	0	0	0	0	0	0	0	0	0	0	0	0	0	0	0	0	0	0	0	0	0	0	0	0
Gm25220	0	0	0	0	0	0	0	0	0	0	0	0	0	0	0	0	0	0	0	0	0	0	0	0	0	0	0	0	0	0	0	0
Gm25221	0	0	0	0	0	0	0	0	0	0	0	0	0	0	0	0	0	0	0	0	0	0	0	0	0	0	0	0	0	0	0	0
Gm25222	0	0	0	0	0	0	0	0	0	0	0	0	0	0	0	0	0	0	0	0	0	0	0	0	0	0	0	0	0	0	0	0
Gm25223	0	0	0	0	0	0	0	0	0	0	0	0	0	0	0	0	0	0	0	0	0	0	0	0	0	0	0	0	0	0	0	0
Gm25224	0	0	0	0	0	0	0	0	0	0	0	0	0	0	0	0	0	0	0	0	0	0	0	0	0	0	0	0	0	0	0	0
Gm25225	0	0	0	0	0	0	0	0	0	0	0	0	0	0	0	0	0	0	0	0	0	0	0	0	0	0	0	0	0	0	0	0
Gm25226	0	0	0	0	0	0	0	0	0	0	0	0	0	0	0	0	0	0	0	0	0	0	0	0	0	0	0	0	0	0	0	0
Gm25227	0	0	0	0	0	0	0	0	0	0	0	0	0	0	0	0	0	0	0	0	0	0	0	0	0	0	0	0	0	0	0	0
Gm25228	0	0	0	0	0	0	0	0	0	0	0	0	0	0	0	0	0	0	0	0	0	0	0	0	0	0	0	0	0	0	0	0
Gm25229	0	0	0	0	0	0	0	0	0	0	0	0	0	0	0	0	0	0	0	0	0	0	0	0	0	0	0	0	0	0	0	0
Gm25230	0	0	0	0	0	0	0	0	0	0	0	0	0	0	0	0	0	0	0	0	0	0	0	0	0	0	0	0	0	0	0	0
Gm25232	0	0	0	0	0	0	0	0	0	0	0	0	0	0	0	0	0	0	0	0	0	0	0	0	0	0	0	0	0	0	0	0
Gm25235	0	0	0	0	0	0	0	0	0	0	0	0	0	0	0	0	0	0	0	0	0	0	0	0	0	0	0	0	0	0	0	0
Gm25238	0	0	0	0	0	0	0	0	0	0	0	0	0	0	0	0	0	0	0	0	0	0	0	0	0	0	0	0	0	0	0	0
Gm25239	0	0	0	0	0	0	0	0	0	0	0	0	0	0	0	0	0	0	0	0	0	0	0	0	0	0	0	0	0	0	0	0
Gm25240	0	0	0	0	0	0	0	0	0	0	0	0	0	0	0	0	0	0	0	0	0	0	0	0	0	0	0	0	0	0	0	0
Gm25241	0	0	0	0	0	0	0	0	0	0	0	0	0	0	0	0	0	0	0	0	0	0	0	0	0	0	0	0	0	0	0	0
Gm25243	0	0	0	0	0	0	0	0	0	0	0	0	0	0	0	0	0	0	0	0	0	0	0	0	0	0	0	0	0	0	0	0
Gm25244	0	0	0	0	0	0	0	0	0	0	0	0	0	0	0	0	0	0	0	0	0	0	0	0	0	0	0	0	0	0	0	0
Gm25245	0	0	0	0	0	0	0	0	0	0	0	0	0	0	0	0	0	0	0	0	0	0	0	0	0	0	0	0	0	0	0	0
Gm25246	0	0	0	0	0	0	0	0	0	0	0	0	0	0	0	0	0	0	0	0	0	0	0	0	0	0	0	0	0	0	0	0
Gm25247	0	0	0	0	0	0	0	0	0	0	0	0	0	0	0	0	0	0	0	0	0	0	0	0	0	0	0	0	0	0	0	0
Gm25248	0	0	0	0	0	0	0	0	0	0	0	0	0	0	0	0	0	0	0	0	0	0	0	0	0	0	0	0	0	0	0	0
Gm25249	0	0	0	0	0	0	0	0	0	0	0	0	0	0	0	0	0	0	0	0	0	0	0	0	0	0	0	0	0	0	0	0
Gm25250	0	0	0	0	0	0	0	0	0	0	0	0	0	0	0	0	0	0	0	0	0	0	0	0	0	0	0	0	0	0	0	0
Gm25252	0	0	0	0	0	0	0	0	0	0	0	0	0	0	0	0	0	0	0	0	0	0	0	0	0	0	0	0	0	0	0	0
Gm25253	0	0	0	0	0	0	0	0	0	0	0	0	0	0	0	0	0	0	0	0	0	0	0	0	0	0	0	0	0	0	0	0
Gm25254	0	0	0	0	0	0	0	0	0	0	0	0	0	0	0	0	0	0	0	0	0	0	0	0	0	0	0	0	0	0	0	0
Gm25255	0	0	0	0	0	0	0	0	0	0	0	0	0	0	0	0	0	0	0	0	0	0	0	0	0	0	0	0	0	0	0	0
Gm25256	0	0	0	0	0	0	0	0	0	0	0	0	0	0	0	0	0	0	0	0	0	0	0	0	0	0	0	0	0	0	0	0
Gm25257	0	0	0	0	0	0	0	0	0	0	0	0	0	0	0	0	0	0	0	0	0	0	0	0	0	0	0	0	0	0	0	0
Gm25258	0	0	0	0	0	0	0	0	0	0	0	0	0	0	0	0	0	0	0	0	0	0	0	0	0	0	0	0	0	0	0	0
Gm25259	0	0	0	0	0	0	0	0	0	0	0	0	0	0	0	0	0	0	0	0	0	0	0	0	0	0	0	0	0	0	0	0
Gm25260	0	0	0	0	0	0	0	0	0	0	0	0	0	0	0	0	0	0	0	0	0	0	0	0	0	0	0	0	0	0	0	0
Gm25261	0	0	0	0	0	0	0	0	0	0	0	0	0	0	0	0	0	0	0	0	0	0	0	0	0	0	0	0	0	0	0	0
Gm25262	0	0	0	0	0	0	0	0	0	0	0	0	0	0	0	0	0	0	0	0	0	0	0	0	0	0	0	0	0	0	0	0
Gm25263	0	0	0	0	0	0	0	0	0	0	0	0	0	0	0	0	0	0	0	0	0	0	0	0	0	0	0	0	0	0	0	0
Gm25264	0	0	0	0	0	0	0	0	0	0	0	0	0	0	0	0	0	0	0	0	0	0	0	0	0	0	0	0	0	0	0	0
Gm25265	0	0	0	0	0	0	0	0	0	0	0	0	0	0	0	0	0	0	0	0	0	0	0	0	0	0	0	0	0	0	0	0
Gm25266	0.0935617	0	0	0.217198	0	0	0.131033	0.322979	0.67366	0.534375	0.564409	0.546857	0.192605	0.578899	0.275086	0.2975	0.427579	0	0.208929	0.403437	0.227221	0.206378	0.300746	0.22982	0.0311872	0.0723993	0.375891	0.548547	0.348863	0.241693	0.279862	0.245648
Gm25267	0	0	0	0	0	0	0	0	0	0	0	0	0	0	0	0	0	0	0	0	0	0	0	0	0	0	0	0	0	0	0	0
Gm25268	0	0	0	0	0	0	0	0	0	0	0	0	0	0	0	0	0	0	0	0	0	0	0	0	0	0	0	0	0	0	0	0
Gm25269	0	0	0	0	0	0	0	0	0	0	0	0	0	0	0	0	0	0	0	0	0	0	0	0	0	0	0	0	0	0	0	0
Gm25270	0	0	0	0	0	0	0	0	0	0	0	0	0	0	0	0	0	0	0	0	0	0	0	0	0	0	0	0	0	0	0	0
Gm25271	0	0	0	0	0	0	0	0	0	0	0	0	0	0	0	0	0	0	0	0	0	0	0	0	0	0	0	0	0	0	0	0
Gm25272	0	0	0	0	0	0	0	0	0	0	0	0	0	0	0	0	0	0	0	0	0	0	0	0	0	0	0	0	0	0	0	0
Gm25273	0	0	0	0	0	0	0	0	0	0	0	0	0	0	0	0	0	0	0	0	0	0	0	0	0	0	0	0	0	0	0	0
Gm25274	0	0	0	0	0	0	0	0	0	0	0	0	0	0	0	0	0	0	0	0	0	0	0	0	0	0	0	0	0	0	0	0
Gm25275	0	0	0	0	0	0	0	0	0	0	0	0	0	0	0	0	0	0	0	0	0	0	0	0	0	0	0	0	0	0	0	0
Gm25276	0	0	0	0	0	0	0	0	0	0	0	0	0	0	0	0	0	0	0	0	0	0	0	0	0	0	0	0	0	0	0	0
Gm25277	0	0	0	0	0	0	0	0	0	0	0	0	0	0	0	0	0	0	0	0	0	0	0	0	0	0	0	0	0	0	0	0
Gm25278	0	0	0	0	0	0	0	0	0	0	0	0	0	0	0	0	0	0	0	0	0	0	0	0	0	0	0	0	0	0	0	0
Gm25279	0	0	0	0	0	0	0	0	0	0	0	0	0	0	0	0	0	0	0	0	0	0	0	0	0	0	0	0	0	0	0	0
Gm25280	0	0	0	0	0	0	0	0	0	0	0	0	0	0	0	0	0	0	0	0	0	0	0	0	0	0	0	0	0	0	0	0
Gm25281	0	0	0	0	0	0	0	0	0	0	0	0	0	0	0	0	0	0	0	0	0	0	0	0	0	0	0	0	0	0	0	0
Gm25282	0	0	0	0	0	0	0	0	0	0	0	0	0	0	0	0	0	0	0	0	0	0	0	0	0	0	0	0	0	0	0	0
Gm25283	0	0	0	0	0	0	0	0	0	0	0	0	0	0	0	0	0	0	0	0	0	0	0	0	0	0	0	0	0	0	0	0
Gm25284	0	0	0	0	0	0	0	0	0	0	0	0	0	0	0	0	0	0	0	0	0	0	0	0	0	0	0	0	0	0	0	0
Gm25285	0	0	0	0	0	0	0	0	0	0	0	0	0	0	0	0	0	0	0	0	0	0	0	0	0	0	0	0	0	0	0	0
Gm25286	0	0	0	0	0	0	0	0	0	0	0	0	0	0	0	0	0	0	0	0	0	0	0	0	0	0	0	0	0	0	0	0
Gm25287	0	0	0	0	0	0	0	0	0	0	0	0	0	0	0	0	0	0	0	0	0	0	0	0	0	0	0	0	0	0	0	0
Gm25288	0	0	0	0	0	0	0	0	0	0	0	0	0	0	0	0	0	0	0	0	0	0	0	0	0	0	0	0	0	0	0	0
Gm25289	0	0	0	0	0	0	0	0	0	0	0	0	0	0	0	0	0	0	0	0	0	0	0	0	0	0	0	0	0	0	0	0
Gm25290	0	0	0	0	0	0	0	0	0	0	0	0	0	0	0	0	0	0	0	0	0	0	0	0	0	0	0	0	0	0	0	0
Gm25291	0	0	0	0	0	0	0	0	0	0	0	0	0	0	0	0	0	0	0	0	0	0	0	0	0	0	0	0	0	0	0	0
Gm25292	0	0	0	0	0	0	0	0.304924	0.318001	0.252252	0.319715	0.258144	0.272757	0	0.259708	0	0.403677	0	0.19725	0.0952212	0.214519	0	0	0	0	0	0.207642	0.276703	0.177489	0.134559	0.168997	0
Gm25293	0	0	0	0	0	0	0	0	0	0	0	0	0	0	0	0	0	0	0	0	0	0	0	0	0	0	0	0	0	0	0	0
Gm25294	0	0	0	0	0	0	0	0	0	0	0	0	0	0	0	0	0	0	0	0	0	0	0	0	0	0	0	0	0	0	0	0
Gm25295	0	0	0	0	0	0	0	0	0	0	0	0	0	0	0	0	0	0	0	0	0	0	0	0	0	0	0	0	0	0	0	0
Gm25296	0	0	0	0	0	0	0	0	0	0	0	0	0	0	0	0	0	0	0	0	0	0	0	0	0	0	0	0	0	0	0	0
Gm25297	0	0	0	0	0	0	0	0	0	0	0	0	0	0	0	0	0	0	0	0	0	0	0	0	0	0	0	0	0	0	0	0
Gm25299	0	0	0	0	0	0	0	0	0	0	0	0	0	0	0	0	0	0	0	0	0	0	0	0	0	0	0	0	0	0	0	0
Gm25300	0	0	0	0	0	0	0	0	0	0	0	0	0	0	0	0	0	0	0	0	0	0	0	0	0	0	0	0	0	0	0	0
Gm25301	0	0	0	0	0	0	0	0	0	0	0	0	0	0	0	0	0	0	0	0	0	0	0	0	0	0	0	0	0	0	0	0
Gm25303	0	0	0	0	0	0	0	0	0	0	0	0	0	0	0	0	0	0	0	0	0	0	0	0	0	0	0	0	0	0	0	0
Gm25306	0	0	0	0	0	0	0	0	0	0	0	0	0	0	0	0	0	0	0	0	0	0	0	0	0	0	0	0	0	0	0	0
Gm25307	0	0	0	0	0	0	0	0	0	0	0	0	0	0	0	0	0	0	0	0	0	0	0	0	0	0	0	0	0	0	0	0
Gm25308	0	0	0	0	0	0	0	0	0	0	0	0	0	0	0	0	0	0	0	0	0	0	0	0	0	0	0	0	0	0	0	0
Gm25309	0	0	0	0	0	0	0	0	0	0	0	0	0	0	0	0	0	0	0	0	0	0	0	0	0	0	0	0	0	0	0	0
Gm2531	0	0	0.0747867	0	0.156925	0	0	0.063923	0.0666642	0	0	0	0	0	0	0	0	0	0	0	0.134912	0	0	0	0.0249289	0.0523082	0.0435291	0	0	0	0.0449708	0
Gm25311	0	0	0	0	0	0	0	0	0	0	0	0	0	0	0	0	0	0	0	0	0	0	0	0	0	0	0	0	0	0	0	0
Gm25312	0	0	0	0	0	0	0	0	0	0	0	0	0	0	0	0	0	0	0	0	0	0	0	0	0	0	0	0	0	0	0	0
Gm25313	0	0	0	0	0	0	0	0	0	0	0	0	0	0	0	0	0	0	0	0	0	0	0	0	0	0	0	0	0	0	0	0
Gm25314	0	0	0	0	0	0	0	0	0	0	0	0	0	0	0	0	0	0	0	0	0	0	0	0	0	0	0	0	0	0	0	0
Gm25315	0	0	0	0	0	0	0	0	0	0	0	0	0	0	0	0	0	0	0	0	0	0	0	0	0	0	0	0	0	0	0	0
Gm25316	0	0	0	0	0	0	0	0	0	0	0	0	0	0	0	0	0	0	0	0	0	0	0	0	0	0	0	0	0	0	0	0
Gm25317	0	0	0	0	0	0	0	0	0	0	0	0	0	0	0	0	0	0	0	0	0	0	0	0	0	0	0	0	0	0	0	0
Gm25318	0	0	0	0	0	0	0	0	0	0	0	0	0	0	0	0	0	0	0	0	0	0	0	0	0	0	0	0	0	0	0	0
Gm25319	0	0	0	0	0	0	0	0	0	0	0	0	0	0	0	0	0	0	0	0	0	0	0	0	0	0	0	0	0	0	0	0
Gm25320	0	0	0	0	0	0	0	0	0	0	0	0	0	0	0	0	0	0	0	0	0	0	0	0	0	0	0	0	0	0	0	0
Gm25321	0	0	0	0	0	0	0	0	0	0	0	0	0	0	0	0	0	0	0	0	0	0	0	0	0	0	0	0	0	0	0	0
Gm25322	0	0	0	0	0	0	0	0	0	0	0	0	0	0	0	0	0	0	0	0	0	0	0	0	0	0	0	0	0	0	0	0
Gm25323	0	0	0	0	0	0	0	0	0	0	0	0	0	0	0	0	0	0	0	0	0	0	0	0	0	0	0	0	0	0	0	0
Gm25325	0	0	0	0	0	0	0	0	0	0	0	0	0	0	0	0	0	0	0	0	0	0	0	0	0	0	0	0	0	0	0	0
Gm25326	0	0	0	0	0	0	0	0	0	0	0	0	0	0	0	0	0	0	0	0	0	0	0	0	0	0	0	0	0	0	0	0
Gm25327	0	0	0	0	0	0	0	0	0	0	0	0	0	0	0	0	0	0	0	0	0	0	0	0	0	0	0	0	0	0	0	0
Gm25328	0	0	0	0	0	0	0	0	0	0	0	0	0	0	0	0	0	0	0	0	0	0	0	0	0	0	0	0	0	0	0	0
Gm25329	0	0	0	0	0	0	0	0	0	0	0	0	0	0	0	0	0	0	0	0	0	0	0	0	0	0	0	0	0	0	0	0
Gm25332	0	0	0	0	0	0	0	0	0	0	0	0	0	0	0	0	0	0	0	0	0	0	0	0	0	0	0	0	0	0	0	0
Gm25333	0	0	0	0	0	0	0	0	0	0	0	0	0	0	0	0	0	0	0	0	0	0	0	0	0	0	0	0	0	0	0	0
Gm25334	0	0	0	0	0	0	0	0	0	0	0	0	0	0	0	0	0	0	0	0	0	0	0	0	0	0	0	0	0	0	0	0
Gm25335	0	0	0	0	0	0	0	0	0	0	0	0	0	0	0	0	0	0	0	0	0	0	0	0	0	0	0	0	0	0	0	0
Gm25336	0	0	0	0	0	0	0	0	0	0	0	0	0	0	0	0	0	0	0	0	0	0	0	0	0	0	0	0	0	0	0	0
Gm25337	0	0	0	0	0	0	0	0	0	0	0	0	0	0	0	0	0	0	0	0	0	0	0	0	0	0	0	0	0	0	0	0
Gm25338	0	0	0	0	0	0	0	0	0	0	0	0	0	0	0	0	0	0	0	0	0	0	0	0	0	0	0	0	0	0	0	0
Gm25339	0	0	0	0	0	0	0	0	0	0	0	0	0	0	0	0	0	0	0	0	0	0	0	0	0	0	0	0	0	0	0	0
Gm25341	0	0	0	0	0	0	0	0	0	0	0	0	0	0	0	0	0	0	0	0	0	0	0	0	0	0	0	0	0	0	0	0
Gm25342	0	0	0	0	0	0	0	0	0	0	0	0	0	0	0	0	0	0	0	0	0	0	0	0	0	0	0	0	0	0	0	0
Gm25343	0	0	0	0	0	0	0	0	0	0	0	0	0	0	0	0	0	0	0	0	0	0	0	0	0	0	0	0	0	0	0	0
Gm25344	0	0	0	0	0	0	0	0	0	0	0	0	0	0	0	0	0	0	0	0	0	0	0	0	0	0	0	0	0	0	0	0
Gm25345	0	0	0	0	0	0	0	0	0	0	0	0	0	0	0	0	0	0	0	0	0	0	0	0	0	0	0	0	0	0	0	0
Gm25346	0	0	0	0	0	0	0	0	0	0	0	0	0	0	0	0	0	0	0	0	0	0	0	0	0	0	0	0	0	0	0	0
Gm25347	0	0	0	0	0	0	0	0	0	0	0	0	0	0	0	0	0	0	0	0	0	0	0	0	0	0	0	0	0	0	0	0
Gm25348	0	0	0	0	0	0	0	0	0	0	0	0	0	0	0	0	0	0	0	0	0	0	0	0	0	0	0	0	0	0	0	0
Gm25349	0	0	0	0	0	0	0	0	0	0	0	0	0	0	0	0	0	0	0	0	0	0	0	0	0	0	0	0	0	0	0	0
Gm25350	0	0	0	0	0	0	0	0	0	0	0	0	0	0	0	0	0	0	0	0	0	0	0	0	0	0	0	0	0	0	0	0
Gm25352	0	0	0	0	0	0	0	0	0	0	0	0	0	0	0	0	0	0	0	0	0	0	0	0	0	0	0	0	0	0	0	0
Gm25353	0	0	0	0	0	0	0	0	0	0	0	0	0	0	0	0	0	0	0	0	0	0	0	0	0	0	0	0	0	0	0	0
Gm25354	0	0	0	0	0	0	0	0	0	0	0	0	0	0	0	0	0	0	0	0	0	0	0	0	0	0	0	0	0	0	0	0
Gm25355	0	0	0	0	0	0	0	0	0	0	0	0	0	0	0	0	0	0	0	0	0	0	0	0	0	0	0	0	0	0	0	0
Gm25357	0	0	0	0	0	0	0	0	0	0	0	0	0	0	0	0	0	0	0	0	0	0	0	0	0	0	0	0	0	0	0	0
Gm25358	0	0	0	0	0	0	0	0	0	0	0	0	0	0	0	0	0	0	0	0	0	0	0	0	0	0	0	0	0	0	0	0
Gm25359	0	0	0	0	0	0	0	0	0	0	0	0	0	0	0	0	0	0	0	0	0	0	0	0	0	0	0	0	0	0	0	0
Gm25360	0	0	0.200475	0	0	0	0	0	0	0	0	0	0	0	0	0	0.170136	0.169614	0	0	0	0	0	0	0.0668251	0	0	0	0	0.11325	0	0
Gm25361	0	0	0	0	0	0	0	0	0	0	0	0	0	0	0	0	0	0	0	0	0	0	0	0	0	0	0	0	0	0	0	0
Gm25362	0	0	0	0	0	0	0	0	0	0	0	0	0	0	0	0	0	0	0	0	0	0	0	0	0	0	0	0	0	0	0	0
Gm25363	0	0	0	0	0	0	0	0	0	0	0	0	0	0	0	0	0	0	0	0	0	0	0	0	0	0	0	0	0	0	0	0
Gm25364	0	0	0	0	0	0	0	0	0	0	0	0	0	0	0	0	0	0	0	0	0	0	0	0	0	0	0	0	0	0	0	0
Gm25365	0	0	0	0	0	0	0	0	0	0	0	0	0	0	0	0	0	0	0	0	0	0	0	0	0	0	0	0	0	0	0	0
Gm25366	0	0	0	0	0	0	0	0	0	0	0	0	0	0	0	0	0	0	0	0	0	0	0	0	0	0	0	0	0	0	0	0
Gm25367	0	0	0	0	0	0	0	0	0	0	0	0	0	0	0	0	0	0	0	0	0	0	0	0	0	0	0	0	0	0	0	0
Gm25368	0	0	0	0	0	0	0	0	0	0	0	0	0	0	0	0	0	0	0	0	0	0	0	0	0	0	0	0	0	0	0	0
Gm25369	0	0	0	0	0	0	0	0	0	0	0	0	0	0	0	0	0	0	0	0	0	0	0	0	0	0	0	0	0	0	0	0
Gm25370	0	0	0	0	0	0	0	0	0	0	0	0	0	0	0	0	0	0	0	0	0	0	0	0	0	0	0	0	0	0	0	0
Gm25371	0	0	0	0	0	0	0	0	0	0	0	0	0	0	0	0	0	0	0	0	0	0	0	0	0	0	0	0	0	0	0	0
Gm25372	0	0	0	0	0	0	0	0	0	0	0	0	0	0	0	0	0	0	0	0	0	0	0	0	0	0	0	0	0	0	0	0
Gm25373	0	0	0	0	0	0	0	0	0	0	0	0	0	0	0	0	0	0	0	0	0	0	0	0	0	0	0	0	0	0	0	0
Gm25374	0	0	0	0	0	0	0	0	0	0	0	0	0	0	0	0	0	0	0	0	0	0	0	0	0	0	0	0	0	0	0	0
Gm25375	0	0	0	0	0	0	0	0	0	0	0	0	0	0	0	0	0	0	0	0	0	0	0	0	0	0	0	0	0	0	0	0
Gm25376	0	0	0	0	0	0	0	0	0	0	0	0	0	0	0	0	0	0	0	0	0	0	0	0	0	0	0	0	0	0	0	0
Gm25377	0	0	0	0	0	0	0	0	0	0	0	0	0	0	0	0	0	0	0	0	0	0	0	0	0	0	0	0	0	0	0	0
Gm25378	0	0	0	0	0	0	0	0	0	0	0	0	0	0	0	0	0	0	0	0	0	0	0	0	0	0	0	0	0	0	0	0
Gm25379	0	0	0	0	0	0	0	0	0	0	0	0	0	0	0	0	0	0	0	0	0	0	0	0	0	0	0	0	0	0	0	0
Gm25380	0	0	0	0	0	0	0	0	0	0	0	0	0	0	0	0	0	0	0	0	0	0	0	0	0	0	0	0	0	0	0	0
Gm25381	0	0	0	0	0	0	0	0	0	0	0	0	0	0	0	0	0	0	0	0	0	0	0	0	0	0	0	0	0	0	0	0
Gm25382	0	0	0	0	0	0	0	0	0	0	0	0	0	0	0	0	0	0	0	0	0	0	0	0	0	0	0	0	0	0	0	0
Gm25383	0	0	0	0	0	0	0	0	0	0	0	0	0	0	0	0	0	0	0	0	0	0	0	0	0	0	0	0	0	0	0	0
Gm25384	0	0	0	0	0	0	0	0	0	0	0	0	0	0	0	0	0	0	0	0	0	0	0	0	0	0	0	0	0	0	0	0
Gm25386	0	0	0	0	0	0	0	0	0	0	0	0	0	0	0	0	0	0	0	0	0	0	0	0	0	0	0	0	0	0	0	0
Gm25387	0	0	0	0	0	0	0	0	0	0	0	0	0	0	0	0	0	0	0	0	0	0	0	0	0	0	0	0	0	0	0	0
Gm25388	0	0	0	0	0	0	0	0	0	0	0	0	0	0	0	0	0	0	0	0	0	0	0	0	0	0	0	0	0	0	0	0
Gm25389	0	0	0	0	0	0	0	0	0	0	0	0	0.102363	0	0	0	0	0	0	0	0	0	0	0	0	0	0	0	0.0341211	0	0	0
Gm2539	0	0	0	0	0	0	0	0	0	0	0	0	0	0	0.00892297	0	0	0	0.0101656	0.00981474	0.0110556	0.0100414	0	0.011182	0	0	0	0	0.00297432	0	0.0103453	0.00707449
Gm25390	0	0	0	0	0	0	0	0	0	0	0	0	0	0	0	0	0	0	0	0	0	0	0	0	0	0	0	0	0	0	0	0
Gm25391	0	0	0	0	0	0	0	0	0	0	0	0	0	0	0	0	0	0	0	0	0	0	0	0	0	0	0	0	0	0	0	0
Gm25392	0	0	0	0	0	0	0	0	0	0	0	0	0	0	0	0	0	0	0	0	0	0	0	0	0	0	0	0	0	0	0	0
Gm25393	0	0	0	0	0	0	0	0	0	0	0	0	0	0	0	0	0	0	0	0	0	0	0	0	0	0	0	0	0	0	0	0
Gm25394	0	0	0	0	0	0	0	0	0	0	0	0	0	0	0	0	0	0	0	0	0	0	0	0	0	0	0	0	0	0	0	0
Gm25395	0	0	0	0	0	0	0	0	0	0	0	0	0	0	0	0	0	0	0	0	0	0	0	0	0	0	0	0	0	0	0	0
Gm25396	0	0	0	0	0	0	0	0	0	0	0	0	0	0	0	0	0	0	0	0	0	0	0	0	0	0	0	0	0	0	0	0
Gm25397	0	0	0	0	0	0	0	0	0	0	0	0	0	0	0	0	0	0	0	0	0	0	0	0	0	0	0	0	0	0	0	0
Gm25399	0	0	0	0	0	0	0	0	0	0	0	0	0	0	0	0	0	0	0	0	0	0	0	0	0	0	0	0	0	0	0	0
Gm25401	0	0	0	0	0	0	0	0	0	0	0	0	0	0	0	0	0	0	0	0	0	0	0	0	0	0	0	0	0	0	0	0
Gm25402	0	0	0	0	0	0	0	0	0	0	0	0	0	0	0	0	0	0	0	0	0	0	0	0	0	0	0	0	0	0	0	0
Gm25403	0	0	0	0	0	0	0	0	0	0	0	0	0	0	0	0	0	0	0	0	0	0	0	0	0	0	0	0	0	0	0	0
Gm25404	0	0	0	0	0	0	0	0	0	0	0	0	0	0	0	0	0	0	0	0	0	0	0	0	0	0	0	0	0	0	0	0
Gm25405	0	0	0	0	0	0	0	0	0	0	0	0	0	0	0	0	0	0	0	0	0	0	0	0	0	0	0	0	0	0	0	0
Gm25406	0	0	0	0	0	0	0	0	0	0	0	0	0	0	0	0	0	0	0	0	0	0	0	0	0	0	0	0	0	0	0	0
Gm25407	0	0	0	0	0	0	0	0	0	0	0	0	0	0	0	0	0	0	0	0	0	0	0	0	0	0	0	0	0	0	0	0
Gm25408	0	0	0	0	0	0	0	0	0	0	0	0	0	0	0	0	0	0	0	0	0	0	0	0	0	0	0	0	0	0	0	0
Gm25409	0	0	0	0	0	0	0	0	0	0	0	0	0	0	0	0	0	0	0	0	0	0	0	0	0	0	0	0	0	0	0	0
Gm2541	0.0400039	0	0.0538549	0	0	0	0	0.0460317	0.0480058	0.0571203	0	0	0.0823514	0	0.117618	0.127201	0.0457046	0.136693	0.0446655	0.0431241	0.048576	0.0441202	0	0	0.0312862	0	0.0313458	0.0190401	0.0666563	0.1032	0.0454552	0.0147067
Gm25410	0	0	0	0	0	0	0	0	0	0	0	0	0	0	0	0	0	0	0	0	0	0	0	0	0	0	0	0	0	0	0	0
Gm25411	0	0	0	0	0	0	0	0	0	0	0	0	0	0	0	0	0	0	0	0	0	0	0	0	0	0	0	0	0	0	0	0
Gm25412	0	0	0	0	0	0	0	0	0	0	0	0	0.273607	0	0	0	0	0	0	0	0	0	0	0	0	0	0	0	0.0912023	0	0	0
Gm25413	0	0	0	0	0	0	0	0	0	0	0	0	0	0	0	0	0	0	0	0	0	0	0	0	0	0	0	0	0	0	0	0
Gm25414	0	0	0	0	0	0	0	0	0	0	0	0	0	0	0	0	0	0	0	0	0	0	0	0	0	0	0	0	0	0	0	0
Gm25415	0	0	0	0	0	0	0	0	0	0	0	0	0	0	0	0	0	0	0	0	0	0	0	0	0	0	0	0	0	0	0	0
Gm25416	0	0	0	0	0	0	0	0	0	0	0	0	0	0	0	0	0	0	0	0	0	0	0	0	0	0	0	0	0	0	0	0
Gm25417	0	0	0	0	0	0	0	0	0	0	0	0	0	0	0	0	0	0	0	0	0	0	0	0	0	0	0	0	0	0	0	0
Gm25418	0	0	0	0	0	0	0	0	0	0	0	0	0	0	0	0	0	0	0	0	0	0	0	0	0	0	0	0	0	0	0	0
Gm25419	0	0	0	0	0	0	0	0	0	0	0	0	0	0	0	0	0	0	0	0	0	0	0	0	0	0	0	0	0	0	0	0
Gm25420	0	0	0	0	0	0	0	0	0	0	0	0	0	0	0	0	0	0	0	0	0	0	0	0	0	0	0	0	0	0	0	0
Gm25421	0	0	0	0	0	0	0	0	0	0	0	0	0	0	0	0	0	0	0	0	0	0	0	0	0	0	0	0	0	0	0	0
Gm25422	0	0	0	0	0	0	0	0	0	0	0	0	0	0	0	0	0	0	0	0	0	0	0	0	0	0	0	0	0	0	0	0
Gm25423	0	0	0	0	0	0	0	0	0	0	0	0	0	0	0	0	0	0	0	0	0	0	0	0	0	0	0	0	0	0	0	0
Gm25424	0	0	0	0	0	0	0	0	0	0	0	0	0	0	0	0	0	0	0	0	0	0	0	0	0	0	0	0	0	0	0	0
Gm25425	0	0	0	0	0	0	0	0	0	0	0	0	0	0	0	0	0	0	0	0	0	0	0	0	0	0	0	0	0	0	0	0
Gm25426	0	0	0	0	0	0	0	0	0	0	0	0	0	0	0	0	0	0	0	0	0	0	0	0	0	0	0	0	0	0	0	0
Gm25427	0	0	0	0	0	0	0	0	0	0	0	0	0	0	0	0	0	0	0	0	0	0	0	0	0	0	0	0	0	0	0	0
Gm25428	0	0	0	0	0	0	0	0	0	0	0	0	0	0	0	0	0	0	0	0	0	0	0	0	0	0	0	0	0	0	0	0
Gm25429	0	0	0	0	0	0	0	0	0	0	0	0	0	0	0	0	0	0	0	0	0	0	0	0	0	0	0	0	0	0	0	0
Gm25430	0	0	0	0	0	0	0	0	0	0	0	0	0	0	0	0	0	0	0	0	0	0	0	0	0	0	0	0	0	0	0	0
Gm25431	0	0	0	0	0	0	0	0	0	0	0	0	0	0	0	0	0	0	0	0	0	0	0	0	0	0	0	0	0	0	0	0
Gm25432	0	0	0	0	0	0	0	0	0	0	0	0	0	0	0	0	0	0	0	0	0	0	0	0	0	0	0	0	0	0	0	0
Gm25433	0	0	0	0	0	0	0	0	0	0	0	0	0	0	0	0	0	0	0	0	0	0	0.106558	0	0	0	0	0	0	0	0	0.0355193
Gm25434	0	0	0	0	0	0	0	0	0	0	0	0	0	0	0	0	0	0	0	0	0	0	0	0	0	0	0	0	0	0	0	0
Gm25435	0	0	0	0	0	0	0	0	0	0	0	0	0	0	0	0	0	0	0	0	0	0	0	0	0	0	0	0	0	0	0	0
Gm25436	0	0	0.528149	0.455366	0.554106	0.268879	1.09887	0.677143	0.941575	1.9606	2.12996	0.573257	1.41332	2.67012	2.88366	1.87117	1.56877	1.34054	1.09508	1.26874	0.71457	2.59609	2.94247	3.37281	0.17605	0.426117	0.905863	1.55461	2.32237	1.59349	1.02613	2.97046
Gm25437	0	0	0	0	0	0	0	0	0	0	0	0	0	0	0	0	0	0	0	0	0	0	0	0	0	0	0	0	0	0	0	0
Gm25438	0	0	0	0	0	0	0	0	0	0	0	0	0	0	0	0	0	0	0	0	0	0	0	0	0	0	0	0	0	0	0	0
Gm25439	0	0	0	0	0	0	0	0	0	0	0	0	0	0	0	0	0	0	0	0	0	0	0	0	0	0	0	0	0	0	0	0
Gm25440	0	0	0	0	0	0	0	0	0	0	0	0	0	0	0	0	0	0	0	0	0	0	0	0	0	0	0	0	0	0	0	0
Gm25442	0	0	0	0	0	0	0	0	0	0	0	0	0	0	0	0	0	0	0	0	0	0	0	0	0	0	0	0	0	0	0	0
Gm25443	0	0	0	0	0	0	0	0	0	0	0	0	0	0	0	0	0	0	0	0	0	0	0	0	0	0	0	0	0	0	0	0
Gm25444	0	0	0	0	0	0	0	0	0	0	0	0	0	0	0	0	0	0	0	0	0	0	0	0	0	0	0	0	0	0	0	0
Gm25445	0	0	0	0	0	0	0	0	0	0	0	0	0	0	0	0	0	0	0	0	0	0	0	0	0	0	0	0	0	0	0	0
Gm25447	0	0	0	0	0	0	0	0	0	0	0	0	0	0	0	0	0	0	0	0	0	0	0	0	0	0	0	0	0	0	0	0
Gm25448	0	0	0	0	0	0	0	0	0	0	0	0	0	0	0	0	0	0	0	0	0	0	0	0	0	0	0	0	0	0	0	0
Gm25449	0	0	0	0	0	0	0	0	0	0	0	0	0	0	0	0	0	0	0	0	0	0	0	0	0	0	0	0	0	0	0	0
Gm25450	0	0	0	0	0	0	0	0	0	0	0	0	0	0	0	0	0	0	0	0	0	0	0	0	0	0	0	0	0	0	0	0
Gm25451	0	0	0	0	0	0	0	0	0	0	0	0	0	0	0	0	0	0	0	0	0	0	0	0	0	0	0	0	0	0	0	0
Gm25452	0	0	0	0	0	0	0	0	0	0	0	0	0	0	0	0	0	0	0	0	0	0	0	0	0	0	0	0	0	0	0	0
Gm25453	0	0	0	0	0	0	0	0	0	0	0	0	0	0	0	0	0	0	0	0	0	0	0	0	0	0	0	0	0	0	0	0
Gm25454	0	0	0	0	0	0	0	0	0	0	0	0	0	0	0	0	0	0	0	0	0	0	0	0	0	0	0	0	0	0	0	0
Gm25455	0	0	0	0	0	0	0	0	0	0	0	0	0	0	0	0	0	0	0	0	0	0	0	0	0	0	0	0	0	0	0	0
Gm25456	0	0	0	0	0	0	0	0	0	0	0	0	0	0	0	0	0	0	0	0	0	0	0	0	0	0	0	0	0	0	0	0
Gm25457	0	0	0	0	0	0	0	0	0	0	0	0	0	0	0	0	0	0	0	0	0	0	0	0	0	0	0	0	0	0	0	0
Gm25458	0	0	0	0	0	0	0	0	0	0	0	0	0	0	0	0	0	0	0	0	0	0	0	0	0	0	0	0	0	0	0	0
Gm25459	0	0	0	0	0	0	0	0	0	0	0	0	0	0	0	0	0	0	0	0	0	0	0	0	0	0	0	0	0	0	0	0
Gm2546	0.25831	0.126754	0.193193	0.266511	0.202688	0.314733	0.160783	0.231181	0.206652	0.122944	0.277022	0.125816	0.118167	0.177583	0.0281285	0.121682	0.131164	0.0326905	0	0.0928191	0.0348512	0	0.0307523	0.03525	0.192752	0.26131	0.199539	0.175261	0.10796	0.0951789	0.0425568	0.0220008
Gm25460	0	0	0	0	0	0	0	0	0	0	0	0	0	0	0	0	0	0	0	0	0	0	0	0	0	0	0	0	0	0	0	0
Gm25461	0	0	0	0	0	0	0	0	0	0	0	0	0	0	0	0	0	0	0	0	0	0	0	0	0	0	0	0	0	0	0	0
Gm25462	0	0	0	0	0	0	0	0	0	0	0	0	0	0	0	0	0	0	0	0	0	0	0	0	0	0	0	0	0	0	0	0
Gm25463	0	0	0	0	0	0	0	0	0	0	0	0	0	0	0	0	0	0	0	0	0	0	0	0	0	0	0	0	0	0	0	0
Gm25464	0	0	0	0	0	0	0	0	0	0	0	0	0	0	0	0	0	0	0	0	0	0	0	0	0	0	0	0	0	0	0	0
Gm25465	0	0	0	0	0	0	0	0	0	0	0	0	0	0	0	0	0	0	0	0	0	0	0	0	0	0	0	0	0	0	0	0
Gm25466	0	0	0	0	0	0	0	0	0	0	0	0	0	0	0	0	0	0	0	0	0	0	0	0	0	0	0	0	0	0	0	0
Gm25470	0	0	0	0	0	0	0	0	0	0	0	0	0	0	0	0	0	0	0	0	0	0	0	0	0	0	0	0	0	0	0	0
Gm25471	0	0	0	0	0	0	0	0	0	0	0	0	0	0	0	0	0	0	0	0	0	0	0	0	0	0	0	0	0	0	0	0
Gm25472	0	0	0	0	0	0	0	0	0	0	0	0	0	0	0	0	0	0	0	0	0	0	0	0	0	0	0	0	0	0	0	0
Gm25473	0	0	0	0	0	0	0	0	0	0	0	0	0	0	0	0	0	0	0	0	0	0	0	0	0	0	0	0	0	0	0	0
Gm25474	0	0	0	0	0	0	0	0	0	0	0	0	0	0	0	0	0	0	0	0	0	0	0	0	0	0	0	0	0	0	0	0
Gm25475	0	0	0	0	0	0	0	0	0	0	0	0	0	0	0	0	0	0	0	0	0	0	0	0	0	0	0	0	0	0	0	0
Gm25476	0	0	0	0	0	0	0	0	0	0	0	0	0	0	0	0	0	0	0	0	0	0	0	0	0	0	0	0	0	0	0	0
Gm25480	0	0	0	0	0	0	0	0	0	0	0	0	0	0	0	0	0	0	0	0	0	0	0	0	0	0	0	0	0	0	0	0
Gm25481	0	0	0	0	0	0	0	0	0	0	0	0	0	0	0	0	0	0	0	0	0	0	0	0	0	0	0	0	0	0	0	0
Gm25482	0	0	0	0	0	0	0	0	0	0	0	0	0	0	0	0	0	0	0	0	0	0	0	0	0	0	0	0	0	0	0	0
Gm25483	0	0	0	0	0	0	0	0	0	0	0	0	0	0	0	0	0	0	0	0	0	0	0	0	0	0	0	0	0	0	0	0
Gm25484	0	0	0	0	0	0	0	0	0	0	0	0	0	0	0	0	0	0	0	0	0	0	0	0	0	0	0	0	0	0	0	0
Gm25485	0	0	0	0	0	0	0	0	0	0	0	0	0	0	0	0	0	0	0	0	0	0	0	0	0	0	0	0	0	0	0	0
Gm25486	0	0	0	0	0	0	0	0	0	0	0	0	0	0	0	0	0	0	0	0	0	0	0	0	0	0	0	0	0	0	0	0
Gm25487	0	0	0	0	0	0	0	0	0	0	0	0	0	0	0	0	0	0	0	0	0	0	0	0	0	0	0	0	0	0	0	0
Gm25488	0	0	0	0	0	0	0	0	0	0	0	0	0	0	0	0	0	0	0	0	0	0	0	0	0	0	0	0	0	0	0	0
Gm25489	0	0	0	0	0	0	0	0	0	0	0	0	0	0	0	0	0	0	0	0	0	0	0	0	0	0	0	0	0	0	0	0
Gm25490	0	0	0	0	0	0	0	0	0	0	0	0	0	0	0	0	0	0	0	0	0	0	0	0	0	0	0	0	0	0	0	0
Gm25491	0	0	0	0	0	0	0	0	0	0	0	0	0	0	0	0	0	0	0	0	0	0	0	0	0	0	0	0	0	0	0	0
Gm25492	0	0	0	0	0	0	0	0	0	0	0	0	0	0	0	0	0	0	0	0	0	0	0	0	0	0	0	0	0	0	0	0
Gm25493	0	0	0	0	0	0	0	0	0	0	0	0	0	0	0	0	0	0	0	0	0	0	0	0	0	0	0	0	0	0	0	0
Gm25494	0	0	0	0	0	0	0	0	0	0	0	0	0	0	0	0	0	0	0	0	0	0	0	0	0	0	0	0	0	0	0	0
Gm25495	0	0	0	0	0	0	0	0	0	0	0	0	0	0	0	0	0	0	0	0	0	0	0	0	0	0	0	0	0	0	0	0
Gm25496	0	0	0	0	0	0	0	0	0	0	0	0	0	0	0	0	0	0	0	0	0	0	0	0	0	0	0	0	0	0	0	0
Gm25497	0	0	0	0	0	0	0	0	0	0	0	0	0	0	0	0	0	0	0	0	0	0	0	0	0	0	0	0	0	0	0	0
Gm25498	0	0	0	0	0	0	0	0	0	0	0	0	0	0	0	0	0	0	0	0	0	0	0	0	0	0	0	0	0	0	0	0
Gm25499	0	0	0	0	0	0	0	0	0	0	0	0	0	0	0	0	0	0	0	0	0	0	0	0	0	0	0	0	0	0	0	0
Gm25500	0	0	0	0	0	0	0	0	0	0	0	0	0	0	0	0	0	0	0	0	0	0	0	0	0	0	0	0	0	0	0	0
Gm25501	0	0	0	0	0	0	0	0	0	0	0	0	0	0	0	0	0	0	0	0	0	0	0	0	0	0	0	0	0	0	0	0
Gm25502	0	0	0	0	0	0	0	0	0	0	0	0	0	0	0	0	0	0	0	0	0	0	0	0	0	0	0	0	0	0	0	0
Gm25505	0	0	0	0	0	0	0	0	0	0	0	0	0	0	0	0	0	0	0	0	0	0	0	0	0	0	0	0	0	0	0	0
Gm25506	0	0	0	0	0	0	0	0	0	0	0	0	0	0	0	0	0	0	0	0	0	0	0	0	0	0	0	0	0	0	0	0
Gm25507	0	0	0	0	0	0	0	0	0	0	0	0	0	0	0	0	0	0	0	0	0	0	0	0	0	0	0	0	0	0	0	0
Gm25509	0	0	0	0	0	0	0	0	0	0	0	0	0	0	0	0	0	0	0	0	0	0	0	0	0	0	0	0	0	0	0	0
Gm25510	0	0	0	0	0	0	0	0	0	0	0	0	0	0	0	0	0	0	0	0	0	0	0	0	0	0	0	0	0	0	0	0
Gm25512	0	0	0	0	0	0	0	0	0	0	0	0	0	0	0	0	0	0	0	0	0	0	0	0	0	0	0	0	0	0	0	0
Gm25513	0	0	0	0	0	0	0	0	0	0	0	0	0	0	0	0	0	0	0	0	0	0	0	0	0	0	0	0	0	0	0	0
Gm25514	0	0	0	0	0	0	0	0	0	0	0	0	0	0	0	0	0	0	0	0	0	0	0	0	0	0	0	0	0	0	0	0
Gm25515	0	0	0	0	0	0	0	0	0	0	0	0	0	0	0	0	0	0	0	0	0	0	0	0	0	0	0	0	0	0	0	0
Gm25516	0	0	0	0	0	0	0	0	0	0	0	0	0	0	0	0	0	0	0	0	0	0	0	0	0	0	0	0	0	0	0	0
Gm25517	0	0	0	0	0	0	0	0	0	0	0	0	0	0	0	0	0	0	0	0	0	0	0	0	0	0	0	0	0	0	0	0
Gm25518	0	0	0	0	0	0	0	0	0	0	0	0	0	0	0	0	0	0	0	0	0	0	0	0	0	0	0	0	0	0	0	0
Gm25519	0	0	0	0	0	0	0	0	0	0	0	0	0	0	0	0	0	0	0	0	0	0	0	0	0	0	0	0	0	0	0	0
Gm25520	0	0	0	0	0	0	0	0	0	0	0	0	0	0	0	0	0	0	0	0	0	0	0	0	0	0	0	0	0	0	0	0
Gm25521	0	0	0	0	0	0	0	0	0	0	0	0	0	0	0	0	0	0	0	0	0	0	0	0	0	0	0	0	0	0	0	0
Gm25522	0	0	0	0	0	0	0	0	0	0	0	0	0	0	0	0	0	0	0	0	0	0	0	0	0	0	0	0	0	0	0	0
Gm25523	0	0	0	0	0	0	0	0	0	0	0	0	0	0	0	0	0	0	0	0	0	0	0	0	0	0	0	0	0	0	0	0
Gm25524	0	0	0	0	0	0	0	0	0	0	0	0	0	0	0	0	0	0	0	0	0	0	0	0	0	0	0	0	0	0	0	0
Gm25525	0	0	0	0	0	0	0	0	0	0	0	0	0	0	0	0	0	0	0	0	0	0	0	0	0	0	0	0	0	0	0	0
Gm25526	0	0	0	0	0	0	0	0	0	0	0	0	0	0	0	0	0	0	0	0	0	0	0	0	0	0	0	0	0	0	0	0
Gm25528	0	0	0	0	0	0	0	0	0	0	0	0	0	0	0	0	0	0	0	0	0	0	0	0	0	0	0	0	0	0	0	0
Gm25529	0	0	0	0	0	0	0	0	0	0	0	0	0	0	0	0	0	0	0	0	0	0	0	0	0	0	0	0	0	0	0	0
Gm25533	0	0	0	0	0	0	0	0	0	0	0	0	0	0	0	0	0	0	0	0	0	0	0	0	0	0	0	0	0	0	0	0
Gm25534	0	0	0	0	0	0	0	0	0	0	0	0	0	0	0	0	0	0	0	0	0	0	0	0	0	0	0	0	0	0	0	0
Gm25535	0	0	0	0	0	0	0	0	0	0	0	0	0	0	0	0	0	0	0	0	0	0	0	0	0	0	0	0	0	0	0	0
Gm25537	0	0	0	0	0	0	0	0	0	0	0	0	0	0	0	0	0	0	0	0	0	0	0	0	0	0	0	0	0	0	0	0
Gm25538	0	0	0	0	0	0	0	0	0	0	0	0	0	0	0	0	0	0	0	0	0	0	0	0	0	0	0	0	0	0	0	0
Gm25539	0	0	0	0	0	0	0	0	0	0	0	0	0	0	0	0	0	0	0	0	0	0	0	0	0	0	0	0	0	0	0	0
Gm25540	0	0	0	0	0	0	0	0	0	0	0	0	0	0	0	0	0	0	0	0	0	0	0	0	0	0	0	0	0	0	0	0
Gm25541	0.225736	0	0	0	0	0	0.632286	0	0.27089	0	0.27235	0.32985	0.232349	0	0.663699	0	0.257905	0.257114	0	0	0.274108	0	0.483739	0.831731	0.0752454	0	0.301059	0.200733	0.298683	0.171673	0.0913692	0.43849
Gm25542	0	0	0	0	0	0	0	0	0	0	0	0	0	0	0	0	0	0	0	0	0	0	0	0	0	0	0	0	0	0	0	0
Gm25543	0	0	0	0	0	0	0	0	0	0	0	0	0	0	0	0	0	0	0	0	0	0	0	0	0	0	0	0	0	0	0	0
Gm25544	0	0	0	0	0	0	0	0	0	0	0	0	0	0	0	0	0	0	0	0	0	0	0	0	0	0	0	0	0	0	0	0
Gm25545	0	0	0	0	0	0	0	0	0	0	0	0	0	0	0	0	0	0	0	0	0	0	0	0	0	0	0	0	0	0	0	0
Gm25546	0	0	0	0	0	0	0	0	0	0	0	0	0	0	0	0	0	0	0	0	0	0	0	0	0	0	0	0	0	0	0	0
Gm25547	0	0	0	0	0	0	0	0	0	0	0	0	0	0	0	0	0	0	0	0	0	0	0	0	0	0	0	0	0	0	0	0
Gm25548	0	0	0	0	0	0	0	0	0	0	0	0	0	0	0	0	0	0	0	0	0	0	0	0	0	0	0	0	0	0	0	0
Gm25549	0	0	0	0	0	0	0	0	0	0	0	0	0	0	0	0	0	0	0	0	0	0	0	0	0	0	0	0	0	0	0	0
Gm25550	0	0	0	0	0	0	0	0	0	0	0	0	0	0	0	0	0	0	0	0	0	0	0	0	0	0	0	0	0	0	0	0
Gm25551	0	0	0	0	0	0	0	0	0	0	0	0	0	0	0	0	0	0	0	0	0	0	0	0	0	0	0	0	0	0	0	0
Gm25552	0	0	0	0	0	0	0	0	0	0	0	0	0	0	0	0	0	0	0	0	0	0	0	0	0	0	0	0	0	0	0	0
Gm25553	0	0	0	0	0	0	0	0	0	0	0	0	0	0	0	0	0	0	0	0	0	0	0	0	0	0	0	0	0	0	0	0
Gm25554	0	0	0	0	0	0	0	0	0	0	0	0	0	0	0	0	0	0	0	0	0	0	0	0	0	0	0	0	0	0	0	0
Gm25555	0	0	0	0	0	0	0	0	0	0	0	0	0	0	0	0	0	0	0	0	0	0	0	0	0	0	0	0	0	0	0	0
Gm25556	0	0	0	0	0	0	0	0	0	0	0	0	0	0	0	0	0	0	0	0	0	0	0	0	0	0	0	0	0	0	0	0
Gm25557	0	0	0	0	0	0	0	0	0	0	0	0	0	0	0	0	0	0	0	0	0	0	0	0	0	0	0	0	0	0	0	0
Gm25558	0	0	0	0	0	0	0	0	0	0	0	0	0	0	0	0	0	0	0	0	0	0	0	0	0	0	0	0	0	0	0	0
Gm25559	0	0	0	0	0	0	0	0	0	0	0	0	0	0	0	0	0	0	0	0	0	0	0	0	0	0	0	0	0	0	0	0
Gm25560	0	0	0	0	0	0	0	0	0	0	0	0	0	0	0	0	0	0	0	0	0	0	0	0	0	0	0	0	0	0	0	0
Gm25561	0	0	0	0	0	0	0	0	0	0	0	0	0	0	0	0	0	0	0	0	0	0	0	0	0	0	0	0	0	0	0	0
Gm25562	0	0	0	0	0	0	0.299504	0.246079	0	0	0	0	0	0	0	0	0	0	0	0	0	0	0	0	0	0	0.181861	0	0	0	0	0
Gm25563	0	0	0	0	0	0	0	0	0	0	0	0	0	0	0	0	0	0	0	0	0	0	0	0	0	0	0	0	0	0	0	0
Gm25564	0	0	0	0	0	0	0	0	0	0	0	0	0	0	0	0	0	0	0	0	0	0	0	0	0	0	0	0	0	0	0	0
Gm25565	0	0	0	0	0	0	0	0	0	0	0	0	0	0	0	0	0	0	0	0	0	0	0	0	0	0	0	0	0	0	0	0
Gm25569	0	0	0	0	0	0	0	0	0	0	0	0	0	0	0	0	0	0	0	0	0	0	0	0	0	0	0	0	0	0	0	0
Gm25570	0	0	0	0	0	0	0	0	0	0	0	0	0	0	0	0	0	0	0	0	0	0	0	0	0	0	0	0	0	0	0	0
Gm25571	0	0	0	0	0	0	0	0	0	0	0	0	0	0	0	0	0	0	0	0	0	0	0	0	0	0	0	0	0	0	0	0
Gm25572	0	0	0	0	0	0	0	0	0	0	0	0	0	0	0	0	0	0	0	0	0	0	0	0	0	0	0	0	0	0	0	0
Gm25574	0	0	0	0	0	0	0	0	0	0	0	0	0	0	0	0	0	0	0	0	0	0	0	0	0	0	0	0	0	0	0	0
Gm25577	0	0	0	0	0	0	0	0	0	0	0	0	0	0	0	0	0	0	0	0	0	0	0	0	0	0	0	0	0	0	0	0
Gm25578	0	0	0	0	0	0	0	0	0	0	0	0	0	0	0	0	0	0	0	0	0	0	0	0	0	0	0	0	0	0	0	0
Gm25579	0	0	0	0	0	0	0	0	0	0	0	0	0	0	0	0	0	0	0	0	0	0	0	0	0	0	0	0	0	0	0	0
Gm25580	0	0	0	0	0	0	0	0	0	0	0	0	0	0	0	0	0	0	0	0	0	0	0	0	0	0	0	0	0	0	0	0
Gm25581	0	0	0	0	0	0	0	0	0	0	0	0	0	0	0	0	0	0	0	0	0	0	0	0	0	0	0	0	0	0	0	0
Gm25582	0	0	0	0	0	0	0	0	0	0	0	0	0	0	0	0	0	0	0	0	0	0	0	0	0	0	0	0	0	0	0	0
Gm25583	0	0	0	0	0	0	0	0	0	0	0	0	0	0	0	0	0	0	0	0	0	0	0	0	0	0	0	0	0	0	0	0
Gm25585	0	0	0	0	0	0	0	0	0	0	0	0	0	0	0	0	0	0	0	0	0	0	0	0	0	0	0	0	0	0	0	0
Gm25586	0	0	0	0	0	0	0	0	0	0	0	0	0	0	0	0	0	0	0	0	0	0	0	0	0	0	0	0	0	0	0	0
Gm25587	0	0	0	0	0	0	0	0	0	0	0	0	0	0	0	0	0	0	0	0	0	0	0	0	0	0	0	0	0	0	0	0
Gm25588	0	0	0	0	0	0	0	0	0	0	0	0	0	0	0	0	0	0	0	0	0	0	0	0	0	0	0	0	0	0	0	0
Gm25589	0	0	0	0	0	0	0	0	0	0	0	0	0	0	0	0	0	0	0	0	0	0	0	0	0	0	0	0	0	0	0	0
Gm2559	0.156709	0	0	0	0	0.107404	0.219471	0.540968	0.376111	0.447521	0.850812	0.801454	0.3226	0.0969615	0.153583	0.0830486	0.0895206	0	0.0874854	0	0.285434	0	0.419773	0.384933	0.0522365	0.0358012	0.37885	0.699929	0.191048	0.0575231	0.124307	0.268236
Gm25591	0	0	0	0	0	0	0	0	0	0	0	0	0	0	0	0	0	0	0	0	0	0	0	0	0	0	0	0	0	0	0	0
Gm25592	0	0	0	0	0	0	0	0	0	0	0	0	0	0	0	0	0	0	0	0	0	0	0	0	0	0	0	0	0	0	0	0
Gm25593	0	0	0	0	0	0	0	0	0	0	0	0	0	0	0	0	0	0	0	0	0	0	0	0	0	0	0	0	0	0	0	0
Gm25594	0	0	0	0	0	0	0	0	0	0	0	0	0	0	0	0	0	0	0	0	0	0	0	0	0	0	0	0	0	0	0	0
Gm25595	0	0	0	0	0	0	0	0	0	0	0	0	0	0	0	0	0	0	0	0	0	0	0	0	0	0	0	0	0	0	0	0
Gm25596	0	0	0	0	0	0	0	0	0	0	0	0	0	0	0	0	0	0	0	0	0	0	0	0	0	0	0	0	0	0	0	0
Gm25597	0	0	0	0	0	0	0	0	0	0	0	0	0	0	0	0	0	0	0	0	0	0	0	0	0	0	0	0	0	0	0	0
Gm25598	0	0	0	0	0	0	0	0	0	0	0	0	0	0	0	0	0	0	0	0	0	0	0	0	0	0	0	0	0	0	0	0
Gm25599	0	0	0	0	0	0	0	0	0	0	0	0	0	0	0	0	0	0	0	0	0	0	0	0	0	0	0	0	0	0	0	0
Gm25600	0	0	0	0	0	0	0	0	0	0	0	0	0	0	0	0	0	0	0	0	0	0	0	0	0	0	0	0	0	0	0	0
Gm25601	0	0	0	0	0	0	0	0	0	0	0	0	0	0	0	0	0	0	0	0	0	0	0	0	0	0	0	0	0	0	0	0
Gm25602	0	0	0	0	0	0	0	0	0	0	0	0	0	0	0	0	0	0	0	0	0	0	0	0	0	0	0	0	0	0	0	0
Gm25603	0	0	0	0	0	0	0	0	0	0	0	0	0	0	0	0	0	0	0	0	0	0	0	0	0	0	0	0	0	0	0	0
Gm25604	0	0	0	0	0	0	0	0	0	0	0	0	0	0	0	0	0	0	0	0	0	0	0	0	0	0	0	0	0	0	0	0
Gm25605	0	0	0	0	0	0	0	0	0	0	0	0	0	0	0	0	0	0	0	0	0	0	0	0	0	0	0	0	0	0	0	0
Gm25606	0	0	0	0	0	0	0	0	0	0	0	0	0	0	0	0	0	0	0	0	0	0	0	0	0	0	0	0	0	0	0	0
Gm25607	0	0	0	0	0	0	0	0	0	0	0	0	0	0	0	0	0	0	0	0	0	0	0	0	0	0	0	0	0	0	0	0
Gm25608	0	0	0	0	0	0	0	0	0	0	0	0	0	0	0	0	0	0	0	0	0	0	0	0	0	0	0	0	0	0	0	0
Gm25609	0	0	0	0	0	0	0	0	0	0	0	0	0	0	0	0	0	0	0	0	0	0	0	0	0	0	0	0	0	0	0	0
Gm25610	0	0	0	0	0	0	0	0	0	0	0	0	0	0	0	0	0	0	0	0	0	0	0	0	0	0	0	0	0	0	0	0
Gm25611	0	0	0	0	0	0	0	0	0	0	0	0	0	0	0	0	0	0	0	0	0	0	0	0	0	0	0	0	0	0	0	0
Gm25612	0	0	0	0	0	0	0	0	0	0	0	0	0	0	0	0	0	0	0	0	0	0	0	0	0	0	0	0	0	0	0	0
Gm25613	0	0	0	0	0	0	0	0	0	0	0	0	0	0	0	0	0	0	0	0	0	0	0	0	0	0	0	0	0	0	0	0
Gm25614	0	0	0	0	0	0	0	0	0	0	0	0	0	0	0	0	0	0	0	0	0	0	0	0	0	0	0	0	0	0	0	0
Gm25615	0	0	0	0	0	0	0	0	0	0	0	0	0	0	0	0	0	0	0	0	0	0	0	0	0	0	0	0	0	0	0	0
Gm25617_1	0	0	0	0	0	0	0	0	0	0	0	0	0	0	0	0	0	0	0	0	0	0	0	0	0	0	0	0	0	0	0	0
Gm25617_2	0	0	0	0	0	0	0	0	0	0	0	0	0	0	0	0	0	0	0	0	0	0	0	0	0	0	0	0	0	0	0	0
Gm25618	0	0	0	0	0	0	0	0	0	0	0	0	0	0	0	0	0	0	0	0	0	0	0	0	0	0	0	0	0	0	0	0
Gm25619	0	0	0	0	0	0	0	0	0	0	0	0	0	0	0	0	0	0	0	0	0	0	0	0	0	0	0	0	0	0	0	0
Gm25621	0	0	0	0	0	0	0	0	0	0	0	0	0	0	0	0	0	0	0	0	0	0	0	0	0	0	0	0	0	0	0	0
Gm25622	0	0	0	0	0	0	0	0	0	0	0	0	0	0	0	0	0	0	0	0	0	0	0	0	0	0	0	0	0	0	0	0
Gm25623	0	0	0	0	0	0	0	0	0	0	0	0	0	0	0	0	0	0	0	0	0	0	0	0	0	0	0	0	0	0	0	0
Gm25624	0	0	0	0	0	0	0	0	0	0	0	0	0	0	0	0	0	0	0	0	0	0	0	0	0	0	0	0	0	0	0	0
Gm25625	0	0	0	0	0	0	0	0	0	0	0	0	0	0	0	0	0	0	0	0	0	0	0	0	0	0	0	0	0	0	0	0
Gm25626	0	0	0	0	0	0	0	0	0	0	0	0	0	0	0	0	0	0	0	0	0	0	0	0	0	0	0	0	0	0	0	0
Gm25627	0	0	0	0	0	0	0	0	0	0	0	0	0	0	0	0	0	0	0	0	0	0	0	0	0	0	0	0	0	0	0	0
Gm25628	0	0	0	0	0	0	0	0	0	0	0	0	0	0	0	0	0	0	0	0	0	0	0	0	0	0	0	0	0	0	0	0
Gm25629	0	0	0	0	0	0	0	0	0	0	0	0	0	0	0	0	0	0	0	0	0	0	0	0	0	0	0	0	0	0	0	0
Gm25630	0	0	0	0	0	0	0	0	0	0	0	0	0	0	0	0	0	0	0	0	0	0	0	0	0	0	0	0	0	0	0	0
Gm25631	0	0	0	0	0	0	0	0	0	0	0	0	0	0	0	0	0	0	0	0	0	0	0	0	0	0	0	0	0	0	0	0
Gm25632	0	0	0	0	0	0	0	0	0	0	0	0	0	0	0	0	0	0	0	0	0	0	0	0	0	0	0	0	0	0	0	0
Gm25633	0	0	0	0	0	0	0	0	0	0	0	0	0	0	0	0	0	0	0	0	0	0	0	0	0	0	0	0	0	0	0	0
Gm25634	0	0	0	0	0	0	0	0	0	0	0	0	0	0	0	0	0	0	0	0	0	0	0	0	0	0	0	0	0	0	0	0
Gm25635	0	0	0	0	0	0	0	0	0	0	0	0	0	0	0	0	0	0	0	0	0	0	0	0	0	0	0	0	0	0	0	0
Gm25636	0	0	0	0	0	0	0	0	0	0	0	0	0	0	0	0	0	0	0	0	0	0	0	0	0	0	0	0	0	0	0	0
Gm25637	0	0	0	0	0	0	0	0	0	0	0	0	0	0	0	0	0	0	0	0	0	0	0	0	0	0	0	0	0	0	0	0
Gm2564	0	0	0	0	0	0	0.169027	0.555506	0.241387	0.344661	0.145613	0	0.703947	0.199135	0.394277	0.511683	0.413669	0.641511	1.16787	1.77809	0.732763	0.576807	1.16385	0.543508	0	0	0.321973	0.163424	0.432453	0.522288	1.22624	0.761387
Gm25640	0	0	0	0	0	0	0	0	0	0	0	0	0	0	0	0	0	0	0	0	0	0	0	0	0	0	0	0	0	0	0	0
Gm25641	0	0	0	0	0	0	0	0	0	0	0	0	0	0	0	0	0	0	0	0	0	0	0	0	0	0	0	0	0	0	0	0
Gm25642	0	0	0	0	0	0	0	0	0	0	0	0	0	0	0	0	0	0	0	0	0	0	0	0	0	0	0	0	0	0	0	0
Gm25643	0	0	0	0	0	0	0	0	0	0	0	0	0	0	0	0	0	0	0	0	0	0	0	0	0	0	0	0	0	0	0	0
Gm25644	0	0	0	0	0	0	0	0	0	0	0	0	0	0	0	0	0	0	0	0	0	0	0	0	0	0	0	0	0	0	0	0
Gm25646	0	0	0	0	0	0	0	0	0	0	0	0	0	0	0	0	0	0	0	0	0	0	0	0	0	0	0	0	0	0	0	0
Gm25647	0	0	0	0	0	0	0	0	0	0	0	0	0	0	0	0	0	0	0	0	0	0	0	0	0	0	0	0	0	0	0	0
Gm25648	0	0	0	0	0	0	0	0	0	0	0	0	0	0	0	0	0	0	0	0	0	0	0	0	0	0	0	0	0	0	0	0
Gm25649	0	0	0	0	0	0	0	0	0	0	0	0	0	0	0	0	0	0	0	0	0	0	0	0	0	0	0	0	0	0	0	0
Gm25650	0	0	0	0	0	0	0	0	0	0	0	0	0	0	0	0	0	0	0	0	0	0	0	0	0	0	0	0	0	0	0	0
Gm25651	0	0	0	0	0	0	0	0	0	0	0	0	0	0	0	0	0	0	0	0	0	0	0	0	0	0	0	0	0	0	0	0
Gm25652	0	0	0	0	0	0	0	0	0	0	0	0	0	0	0	0	0	0	0	0	0	0	0	0	0	0	0	0	0	0	0	0
Gm25653	0	0	0	0	0	0	0	0	0	0	0	0	0	0	0	0	0	0	0	0	0	0	0	0	0	0	0	0	0	0	0	0
Gm25654	0	0	0	0	0	0	0	0	0	0	0	0	0	0	0	0	0	0	0	0	0	0	0	0	0	0	0	0	0	0	0	0
Gm25655	0	0	0	0	0	0	0	0	0	0	0	0	0	0	0	0	0	0	0	0	0	0	0	0	0	0	0	0	0	0	0	0
Gm25656	0	0	0	0	0	0	0	0	0	0	0	0	0	0	0	0	0	0	0	0	0	0	0	0	0	0	0	0	0	0	0	0
Gm25657	0	0	0	0	0	0	0	0	0	0	0	0	0	0	0	0	0	0	0	0	0	0	0	0	0	0	0	0	0	0	0	0
Gm25658	0	0	0	0	0	0	0	0	0	0	0	0	0	0	0	0	0	0	0	0	0	0	0	0	0	0	0	0	0	0	0	0
Gm25659	0	0	0	0	0	0	0	0	0	0	0	0	0	0	0	0	0	0	0	0	0	0	0	0	0	0	0	0	0	0	0	0
Gm2566	0	0	0	0	0	0	0	0	0	0	0	0	0	0	0	0	0	0	0	0	0	0	0	0	0	0	0	0	0	0	0	0
Gm25660	0	0	0	0	0	0	0	0	0	0	0	0	0	0	0	0	0	0	0	0	0	0	0	0	0	0	0	0	0	0	0	0
Gm25661	0	0	0	0	0	0	0	0	0	0	0	0	0	0	0	0	0	0	0	0	0	0	0	0	0	0	0	0	0	0	0	0
Gm25663	0	0	0	0	0	0	0	0	0	0	0	0	0	0	0	0	0	0	0	0	0	0	0	0	0	0	0	0	0	0	0	0
Gm25664	0	0	0	0	0	0	0	0	0	0	0	0	0	0	0	0	0	0	0	0	0	0	0	0	0	0	0	0	0	0	0	0
Gm25665	0	0	0	0	0	0	0	0	0	0	0	0	0	0	0	0	0	0	0	0	0	0	0	0	0	0	0	0	0	0	0	0
Gm25666	0	0	0	0	0	0	0	0	0	0	0	0	0	0	0	0	0	0	0	0	0	0	0	0	0	0	0	0	0	0	0	0
Gm25667	0	0	0	0	0	0	0	0	0	0	0	0	0	0	0	0	0	0	0	0	0	0	0	0	0	0	0	0	0	0	0	0
Gm25668	0	0	0	0	0	0	0	0	0	0	0	0	0	0	0	0	0	0	0	0	0	0	0	0	0	0	0	0	0	0	0	0
Gm25669	0	0	0	0	0	0	0	0	0	0	0	0	0	0	0	0	0	0	0	0	0	0	0	0	0	0	0	0	0	0	0	0
Gm25670	0	0	0	0	0	0	0	0	0	0	0	0	0	0	0	0	0	0	0	0	0	0	0	0	0	0	0	0	0	0	0	0
Gm25671	0	0	0	0	0	0	0	0	0	0	0	0	0	0	0	0	0	0	0	0	0	0	0	0	0	0	0	0	0	0	0	0
Gm25672	0	0	0	0	0	0	0	0	0	0	0	0	0	0	0	0	0	0	0	0	0	0	0	0	0	0	0	0	0	0	0	0
Gm25673	0	0	0	0	0	0	0	0	0	0	0	0	0	0	0	0	0	0	0	0	0	0	0	0	0	0	0	0	0	0	0	0
Gm25675	0	0	0	0	0	0	0	0	0	0	0	0	0	0	0	0	0	0	0	0	0	0	0	0	0	0	0	0	0	0	0	0
Gm25677	0	0	0	0	0	0	0	0	0	0	0	0	0	0	0	0	0	0	0	0	0	0	0	0	0	0	0	0	0	0	0	0
Gm25678	0	0	0	0	0	0	0	0	0	0	0	0	0	0	0	0	0	0	0	0	0	0	0	0	0	0	0	0	0	0	0	0
Gm25679	0	0	0	0	0	0	0	0	0	0	0	0	0	0	0	0	0	0	0	0	0	0	0	0	0	0	0	0	0	0	0	0
Gm2568	0	0	0	0	0	0	0	0	0	0	0	0	0	0	0	0	0	0	0	0	0	0	0	0	0	0	0	0	0	0	0	0
Gm25680	0	0	0	0	0	0	0	0	0	0	0	0	0	0	0	0	0	0	0	0	0	0	0	0	0	0	0	0	0	0	0	0
Gm25681	0	0	0	0	0	0	0	0	0	0	0	0	0	0	0	0	0	0	0	0	0	0	0	0	0	0	0	0	0	0	0	0
Gm25682	0	0	0	0	0	0	0	0	0	0	0	0	0	0	0	0	0	0	0	0	0	0	0	0	0	0	0	0	0	0	0	0
Gm25683	0	0	0	0	0	0	0	0	0	0	0	0	0	0	0	0	0	0	0	0	0	0	0	0	0	0	0	0	0	0	0	0
Gm25684	0	0	0	0	0	0	0	0	0	0	0	0	0	0	0	0	0	0	0	0	0	0	0	0	0	0	0	0	0	0	0	0
Gm25687	0	0	0	0	0	0	0	0	0	0	0	0	0	0	0	0	0	0	0	0	0	0	0	0	0	0	0	0	0	0	0	0
Gm25690	0	0	0	0	0	0	0	0	0	0	0	0	0	0	0	0	0	0	0	0	0	0	0	0	0	0	0	0	0	0	0	0
Gm25692	0	0	0	0	0	0	0	0	0	0	0	0	0	0	0	0	0	0	0	0	0	0	0	0	0	0	0	0	0	0	0	0
Gm25693	0	0	0	0	0	0	0	0	0	0	0	0	0	0	0	0	0	0	0	0	0	0	0	0	0	0	0	0	0	0	0	0
Gm25694	0	0	0	0	0	0	0	0	0	0	0	0	0	0	0	0	0	0	0	0	0	0	0	0	0	0	0	0	0	0	0	0
Gm25696	0	0	0	0	0	0	0	0	0	0	0	0	0	0	0	0	0	0	0	0	0	0	0	0	0	0	0	0	0	0	0	0
Gm25697	0	0	0	0	0	0	0	0	0	0	0	0	0	0	0	0	0	0	0	0	0	0	0	0	0	0	0	0	0	0	0	0
Gm25698	0	0	0	0	0	0	0	0	0	0	0	0	0	0	0	0	0	0	0	0	0	0	0	0	0	0	0	0	0	0	0	0
Gm25699	0	0	0	0	0	0	0	0	0	0	0	0	0	0	0	0	0	0	0	0	0	0	0	0	0	0	0	0	0	0	0	0
Gm25700	0	0	0	0	0	0	0	0	0	0	0	0	0	0	0	0	0	0	0	0	0	0	0	0	0	0	0	0	0	0	0	0
Gm25701	0	0	0	0	0	0	0	0	0	0	0	0	0	0	0	0	0	0	0	0	0	0	0	0	0	0	0	0	0	0	0	0
Gm25702	0	0	0	0	0	0	0	0	0	0	0	0	0	0	0	0	0	0	0	0	0	0	0	0	0	0	0	0	0	0	0	0
Gm25703	0	0	0	0	0	0	0	0	0	0	0	0	0	0	0	0	0	0	0	0	0	0	0	0	0	0	0	0	0	0	0	0
Gm25704	0	0	0	0	0	0	0	0	0	0	0	0	0	0	0	0	0	0	0	0	0	0	0	0	0	0	0	0	0	0	0	0
Gm25705	0	0	0	0	0	0	0	0	0	0	0	0	0	0	0	0	0	0	0	0	0	0	0	0	0	0	0	0	0	0	0	0
Gm25706	0	0	0	0	0	0	0	0.132504	0	0	0	0	0.118526	0	0	0	0	0	0	0	0	0	0	0.141428	0	0	0.0441681	0	0.0395087	0	0	0.0471427
Gm25707	0	0	0	0	0	0	0	0	0	0	0	0	0	0	0	0	0	0	0	0	0	0	0	0	0	0	0	0	0	0	0	0
Gm25708	0	0	0	0	0	0	0	0	0	0	0	0	0	0	0	0	0	0	0	0	0	0	0	0	0	0	0	0	0	0	0	0
Gm25709	0	0	0	0	0	0	0	0	0	0	0	0	0	0	0	0	0	0	0	0	0	0	0	0	0	0	0	0	0	0	0	0
Gm25710	0	0	0	0	0	0	0	0	0	0	0	0	0	0	0	0	0	0	0	0	0	0	0	0	0	0	0	0	0	0	0	0
Gm25711	0	0	0	0	0	0	0	0	0	0	0	0	0	0	0	0	0	0	0	0	0	0	0	0	0	0	0	0	0	0	0	0
Gm25712	0	0	0	0	0	0	0	0	0	0	0	0	0	0	0	0	0	0	0	0	0	0	0	0	0	0	0	0	0	0	0	0
Gm25713	0	0	0	0	0	0	0	0	0	0	0	0	0	0	0	0	0	0	0	0	0	0	0	0	0	0	0	0	0	0	0	0
Gm25714	0	0	0	0	0	0	0	0	0	0	0	0	0	0	0	0	0	0	0	0	0	0	0	0	0	0	0	0	0	0	0	0
Gm25715	0	0	0	0	0	0	0	0	0	0	0	0	0	0	0	0	0	0	0	0	0	0	0	0	0	0	0	0	0	0	0	0
Gm25716	0	0	0	0	0	0	0	0	0	0	0	0	0	0	0	0	0	0	0	0	0	0	0	0	0	0	0	0	0	0	0	0
Gm25717	0	0	0	0	0	0	0	0.0927155	0	0.11505	0.0972127	0.117737	0	0	0	0	0	0	0	0	0	0.0888653	0	0	0	0	0.0309052	0.11	0	0	0	0.0296218
Gm25718	0	0	0	0	0	0	0	0	0	0	0	0	0	0	0	0	0	0	0	0	0	0	0	0	0	0	0	0	0	0	0	0
Gm25720	0	0	0	0	0	0	0	0	0	0	0	0	0	0	0	0	0	0	0	0	0	0	0	0	0	0	0	0	0	0	0	0
Gm25721	0	0	0	0	0	0	0	0	0	0	0	0	0	0	0	0	0	0	0	0	0	0	0	0	0	0	0	0	0	0	0	0
Gm25722	0	0	0	0	0	0	0	0	0	0	0	0	0	0	0	0	0	0	0	0	0	0	0	0	0	0	0	0	0	0	0	0
Gm25723	0	0	0	0	0	0	0	0	0	0	0	0	0	0	0	0	0	0	0	0	0	0	0	0	0	0	0	0	0	0	0	0
Gm25724	0	0	0	0	0	0	0	0	0	0	0	0	0	0	0	0	0	0	0	0	0	0	0	0	0	0	0	0	0	0	0	0
Gm25725	0	0	0	0	0	0	0	0	0	0	0	0	0	0	0	0	0	0	0	0	0	0	0	0	0	0	0	0	0	0	0	0
Gm25726	0	0	0	0	0	0	0	0	0	0	0	0	0	0	0	0	0	0	0	0	0	0	0	0	0	0	0	0	0	0	0	0
Gm25727	0	0	0	0	0	0	0	0	0	0	0	0	0	0	0	0	0	0	0	0	0	0	0	0	0	0	0	0	0	0	0	0
Gm25728	0	0	0	0	0	0	0	0	0	0	0	0	0	0	0	0	0	0	0	0	0	0	0	0	0	0	0	0	0	0	0	0
Gm25729	0	0	0	0	0	0	0	0	0	0	0	0	0	0	0	0	0	0	0	0	0	0	0	0	0	0	0	0	0	0	0	0
Gm25730	0	0	0	0	0	0	0	0	0	0	0	0	0	0	0	0	0	0	0	0	0	0	0	0	0	0	0	0	0	0	0	0
Gm25731	0	0	0	0	0	0	0	0	0	0	0	0	0	0	0	0	0	0	0	0	0	0	0	0	0	0	0	0	0	0	0	0
Gm25732	0	0	0	0	0	0	0	0	0	0	0	0	0	0	0	0	0	0	0	0	0	0	0	0	0	0	0	0	0	0	0	0
Gm25735	0	0	0	0	0	0	0	0	0	0	0	0	0	0	0	0	0	0	0	0	0	0	0	0	0	0	0	0	0	0	0	0
Gm25736	0	0	0	0	0	0	0	0	0	0	0	0	0	0	0	0	0	0	0	0	0	0	0	0	0	0	0	0	0	0	0	0
Gm25737	0	0	0	0	0	0	0	0	0	0	0	0	0	0	0	0	0	0	0	0	0	0	0	0	0	0	0	0	0	0	0	0
Gm25739	0	0	0	0	0	0	0	0	0	0	0	0	0	0	0	0	0	0	0	0	0	0	0	0	0	0	0	0	0	0	0	0
Gm2574	0	0	0	0	0	0	0	0	0	0	0	0	0	0	0	0	0	0	0	0	0	0	0	0	0	0	0	0	0	0	0	0
Gm25740	0	0	0	0	0	0	0	0	0	0	0	0	0	0	0	0	0	0	0	0	0	0	0	0	0	0	0	0	0	0	0	0
Gm25741	0	0	0	0	0	0	0	0	0	0	0	0	0	0	0	0	0	0	0	0	0	0	0	0	0	0	0	0	0	0	0	0
Gm25742	0	0	0	0	0	0	0	0	0	0	0	0	0	0	0	0	0	0	0	0	0	0	0	0	0	0	0	0	0	0	0	0
Gm25744	0	0	0	0	0	0	0	0	0	0	0	0	0	0	0	0	0	0	0	0	0	0	0	0	0	0	0	0	0	0	0	0
Gm25745	0	0	0	0	0	0	0	0	0	0	0	0	0	0	0	0	0	0	0	0	0	0	0	0	0	0	0	0	0	0	0	0
Gm25747	2.91721	3.22085	1.96363	2.9628	3.60524	1.49952	3.06416	5.87436	3.06314	1.04135	2.6397	4.26268	6.75598	5.86617	4.6459	5.02444	4.16615	4.98405	2.85	4.32402	3.09952	3.21738	2.73499	4.92641	2.70056	2.68919	4.00055	2.64791	5.75602	4.72488	3.42452	3.62626
Gm25748	0	0	0	0	0	0	0	0	0	0	0	0	0	0	0	0	0	0	0	0	0	0	0	0	0	0	0	0	0	0	0	0
Gm25749	0	0	0	0	0	0	0	0	0	0	0	0	0	0	0	0	0	0	0	0	0	0	0	0	0	0	0	0	0	0	0	0
Gm25750	0	0	0	0	0	0	0	0	0	0	0	0	0	0	0	0	0	0	0	0	0	0	0	0	0	0	0	0	0	0	0	0
Gm25753	0	0	0	0	0	0	0	0	0	0	0	0	0	0	0	0	0	0	0	0	0	0	0	0	0	0	0	0	0	0	0	0
Gm25754	0	0	0	0	0	0	0	0	0	0	0	0	0	0	0	0	0	0	0	0	0	0	0	0	0	0	0	0	0	0	0	0
Gm25755	0	0	0	0	0	0	0	0	0	0	0	0	0	0	0	0	0	0	0	0	0	0	0	0	0	0	0	0	0	0	0	0
Gm25756	0	0	0	0	0	0	0	0	0	0	0	0	0	0	0	0	0	0	0	0	0	0	0	0	0	0	0	0	0	0	0	0
Gm25757	0	0	0	0	0	0	0	0	0	0	0	0	0	0	0	0	0	0	0	0	0	0	0	0	0	0	0	0	0	0	0	0
Gm25758	0	0	0	0	0	0	0	0	0	0	0	0	0	0	0	0	0	0	0	0	0	0	0	0	0	0	0	0	0	0	0	0
Gm25759	0	0	0	0	0	0	0	0	0	0	0	0	0	0	0	0	0	0	0	0	0	0	0	0	0	0	0	0	0	0	0	0
Gm25760	0	0	0	0	0	0	0	0	0	0	0	0	0	0	0	0	0	0	0	0	0	0	0	0	0	0	0	0	0	0	0	0
Gm25761	0	0	0	0	0	0	0	0	0	0	0	0	0	0	0	0	0	0	0	0	0	0	0	0	0	0	0	0	0	0	0	0
Gm25762	0	0	0	0	0	0	0	0	0	0	0	0	0	0	0	0	0	0	0	0	0	0	0	0	0	0	0	0	0	0	0	0
Gm25763	0	0	0	0	0	0	0	0	0	0	0	0	0	0	0	0	0	0	0	0	0	0	0	0	0	0	0	0	0	0	0	0
Gm25764	0	0	0	0	0	0	0	0	0	0	0	0	0	0	0	0	0	0	0	0	0	0	0	0	0	0	0	0	0	0	0	0
Gm25765	0	0	0	0	0	0	0	0	0	0	0	0	0	0	0	0	0	0	0	0	0	0	0	0	0	0	0	0	0	0	0	0
Gm25766	0	0	0	0	0	0	0	0	0	0	0	0	0	0	0	0	0	0	0	0	0	0	0	0	0	0	0	0	0	0	0	0
Gm25767	0	0	0	0	0	0	0	0	0	0	0	0	0	0	0	0	0	0	0	0	0	0	0	0	0	0	0	0	0	0	0	0
Gm25768	0	0	0	0	0	0	0	0	0	0	0	0	0	0	0	0	0	0	0	0	0	0	0	0	0	0	0	0	0	0	0	0
Gm25769	0	0	0	0	0	0	0	0	0	0	0	0	0	0	0	0	0	0	0	0	0	0	0	0	0	0	0	0	0	0	0	0
Gm25770	0	0	0	0	0	0	0	0	0	0	0	0	0	0	0	0	0	0	0	0	0	0	0	0	0	0	0	0	0	0	0	0
Gm25771	0	0	0	0	0	0	0	0	0	0	0	0	0	0	0	0	0	0	0	0	0	0	0	0	0	0	0	0	0	0	0	0
Gm25772	0	0	0	0	0	0	0	0	0	0	0	0	0	0	0	0	0	0	0	0	0	0	0	0	0	0	0	0	0	0	0	0
Gm25773	0	0	0	0	0	0	0	0	0	0	0	0	0	0	0	0	0	0	0	0	0	0	0	0	0	0	0	0	0	0	0	0
Gm25774	0	0	0	0	0	0	0	0	0	0	0	0	0	0	0	0	0	0	0	0	0	0	0	0	0	0	0	0	0	0	0	0
Gm25775	0	0	0	0	0	0	0	0	0	0	0	0	0	0	0	0	0	0	0	0	0	0	0	0	0	0	0	0	0	0	0	0
Gm25776	0	0	0	0	0	0	0	0	0	0	0	0	0	0	0	0	0	0	0	0	0	0	0	0	0	0	0	0	0	0	0	0
Gm25777	0	0	0	0	0	0	0	0	0	0	0	0	0	0	0	0	0	0	0	0	0	0	0	0	0	0	0	0	0	0	0	0
Gm25778	0	0	0	0	0	0	0	0	0	0	0	0	0	0	0	0	0	0	0	0	0	0	0	0	0	0	0	0	0	0	0	0
Gm25779	0	0	0	0	0	0	0	0	0	0	0	0	0	0	0	0	0	0	0	0	0	0	0	0	0	0	0	0	0	0	0	0
Gm25780	0	0	0	0	0	0	0	0	0	0	0	0	0	0	0	0	0	0	0	0	0	0	0	0	0	0	0	0	0	0	0	0
Gm25781	0	0	0	0	0	0	0	0	0	0	0	0	0	0	0	0	0	0	0	0	0	0	0	0	0	0	0	0	0	0	0	0
Gm25782	0	0	0	0	0	0	0	0	0	0	0	0	0	0	0	0	0	0	0	0	0	0	0	0	0	0	0	0	0	0	0	0
Gm25783	0	0	0	0	0	0	0	0	0	0	0	0	0	0	0	0	0	0	0	0	0	0	0	0	0	0	0	0	0	0	0	0
Gm25784	0	0	0	0	0	0	0	0	0	0	0	0	0	0	0	0	0	0	0	0	0	0	0	0	0	0	0	0	0	0	0	0
Gm25785	0	0	0	0	0	0	0	0	0	0	0	0	0	0	0	0	0	0	0	0	0	0	0	0	0	0	0	0	0	0	0	0
Gm25787	0	0	0	0	0	0	0	0	0	0	0	0	0	0	0	0	0	0	0	0	0	0	0	0	0	0	0	0	0	0	0	0
Gm25788	0	0	0	0	0	0	0	0	0	0	0	0	0	0	0	0	0	0	0	0	0	0	0	0	0	0	0	0	0	0	0	0
Gm25789	0	0	0	0	0	0	0	0	0	0	0	0	0	0	0	0	0	0	0	0	0	0	0	0	0	0	0	0	0	0	0	0
Gm25790	0	0	0	0	0	0	0	0	0	0	0	0	0	0	0	0	0	0	0	0	0	0	0	0	0	0	0	0	0	0	0	0
Gm25791	0	0	0.55899	0	0.293231	0	0	0	0	0.296442	0.500965	0	0	0.256913	0.20347	0	0.237197	0.23647	0	0.223805	0.252099	0.228974	0.222449	0.254983	0.18633	0.0977438	0	0.265802	0.153461	0.157889	0.158635	0.235469
Gm25792	0	0	0	0	0	0	0	0	0	0	0	0	0	0	0	0	0	0	0	0	0	0	0	0	0	0	0	0	0	0	0	0
Gm25793	0	0	0	0	0	0	0	0	0	0	0	0	0	0	0	0	0	0	0	0	0	0	0	0	0	0	0	0	0	0	0	0
Gm25794	0	0	0	0	0	0	0	0	0	0	0	0	0	0	0	0	0	0	0	0	0	0	0	0	0	0	0	0	0	0	0	0
Gm25795	0	0	0	0	0	0	0	0	0	0	0	0	0	0	0	0	0	0	0	0	0	0	0	0	0	0	0	0	0	0	0	0
Gm25796	0	0	0	0	0	0	0	0	0	0	0	0	0	0	0	0	0	0	0	0	0	0	0	0	0	0	0	0	0	0	0	0
Gm25797	0	0	0	0	0	0	0	0	0	0	0	0	0	0	0	0	0	0	0	0	0	0	0	0	0	0	0	0	0	0	0	0
Gm25798	0	0	0	0	0	0	0	0	0	0	0	0	0	0	0	0	0	0	0	0	0	0	0	0	0	0	0	0	0	0	0	0
Gm25799	0	0	0	0	0	0	0	0	0	0	0	0	0	0	0	0	0	0	0	0	0	0	0	0	0	0	0	0	0	0	0	0
Gm25800	0	0	0	0	0	0	0	0	0	0	0	0	0	0	0	0	0	0	0	0	0	0	0	0	0	0	0	0	0	0	0	0
Gm25801	0	0	0	0	0	0	0	0	0	0	0	0	0	0	0	0	0	0	0	0	0	0	0	0	0	0	0	0	0	0	0	0
Gm25802	0	0	0	0	0	0	0	0	0	0	0	0	0	0	0	0	0	0	0	0	0	0	0	0	0	0	0	0	0	0	0	0
Gm25803	0	0	0	0	0	0	0	0	0	0	0	0	0	0	0	0	0	0	0	0	0	0	0	0	0	0	0	0	0	0	0	0
Gm25804	0	0	0	0	0	0	0	0	0	0	0	0	0	0	0	0	0	0	0	0	0	0	0	0	0	0	0	0	0	0	0	0
Gm25805	0	0	0	0	0	0	0	0	0	0	0	0	0	0	0	0	0	0	0	0	0	0	0	0	0	0	0	0	0	0	0	0
Gm25806	0	0	0	0	0	0	0	0	0	0	0	0	0	0	0	0	0	0	0	0	0	0	0	0	0	0	0	0	0	0	0	0
Gm25807	0	0	0	0	0	0	0	0	0	0	0	0	0	0	0	0	0	0	0	0	0	0	0	0	0	0	0	0	0	0	0	0
Gm25808	0	0	0	0	0	0	0	0	0	0	0	0	0	0	0	0	0	0	0	0	0	0	0	0	0	0	0	0	0	0	0	0
Gm25809	0	0	0	0	0	0	0	0	0	0	0	0	0	0	0	0	0	0	0	0	0	0	0	0	0	0	0	0	0	0	0	0
Gm25810	0	0	0	0	0	0	0	0	0	0	0	0	0	0	0	0	0	0	0	0	0	0	0	0	0	0	0	0	0	0	0	0
Gm25811	0	0	0	0	0	0	0	0	0	0	0	0	0	0	0	0	0	0	0	0	0	0	0	0	0	0	0	0	0	0	0	0
Gm25812	0	0	0	0	0	0	0	0	0	0	0	0	0	0	0	0	0	0	0	0	0	0	0	0	0	0	0	0	0	0	0	0
Gm25813	0	0	0	0	0	0	0	0	0	0	0	0	0	0	0	0	0	0	0	0	0	0	0	0	0	0	0	0	0	0	0	0
Gm25814	0	0	0	0	0	0	0	0	0	0	0	0	0	0	0	0	0	0	0	0	0	0	0	0	0	0	0	0	0	0	0	0
Gm25815	0	0	0	0	0	0	0	0	0	0	0	0	0	0	0	0	0	0	0	0	0	0	0	0	0	0	0	0	0	0	0	0
Gm25816	0	0	0	0	0	0	0	0	0	0	0	0	0	0	0	0	0	0	0	0	0	0	0	0	0	0	0	0	0	0	0	0
Gm25817	0	0	0	0	0	0	0	0	0	0	0	0	0	0	0	0	0	0	0	0	0	0	0	0	0	0	0	0	0	0	0	0
Gm25818	0	0	0	0	0	0	0	0	0	0	0	0	0	0	0	0	0	0	0	0	0	0	0	0	0	0	0	0	0	0	0	0
Gm25819	0	0	0	0	0	0	0	0	0	0	0	0	0	0	0	0	0	0	0	0	0	0	0	0	0	0	0	0	0	0	0	0
Gm25820_1	0	0	0	0	0	0	0	0	0	0	0	0	0	0	0	0	0	0	0	0	0	0	0	0	0	0	0	0	0	0	0	0
Gm25820_2	0	0	0	0	0	0	0	0	0	0	0	0	0	0	0	0	0	0	0	0	0	0	0	0	0	0	0	0	0	0	0	0
Gm25821	0	0	0	0	0	0	0	0	0	0	0	0	0	0	0	0	0	0	0	0	0	0	0	0	0	0	0	0	0	0	0	0
Gm25823	0	0	0	0	0	0	0	0	0	0	0	0	0	0	0	0	0	0	0	0	0	0	0	0	0	0	0	0	0	0	0	0
Gm25824	0	0	0	0	0	0	0	0	0	0	0	0	0	0	0	0	0	0	0	0	0	0	0	0	0	0	0	0	0	0	0	0
Gm25825	0	0	0	0	0	0	0	0	0	0	0	0	0	0	0	0	0	0	0	0	0	0	0	0	0	0	0	0	0	0	0	0
Gm25826	0	0	0	0	0	0	0	0	0	0	0	0	0	0	0	0	0	0	0	0	0	0	0	0	0	0	0	0	0	0	0	0
Gm25827	0	0	0	0	0	0	0	0	0	0	0	0	0	0	0	0	0	0	0	0	0	0	0	0	0	0	0	0	0	0	0	0
Gm25828	0	0	0	0	0	0	0	0	0	0	0	0	0	0	0	0	0	0	0	0	0	0	0	0	0	0	0	0	0	0	0	0
Gm25829	0	0	0	0	0	0	0	0	0	0	0	0	0	0	0	0	0	0	0	0	0	0	0	0	0	0	0	0	0	0	0	0
Gm25830	0	0	0	0	0	0	0	0	0	0	0	0	0	0	0	0	0	0	0	0	0	0	0	0	0	0	0	0	0	0	0	0
Gm25831	0	0	0	0	0	0	0	0	0	0	0	0	0	0	0	0	0	0	0	0	0	0	0	0	0	0	0	0	0	0	0	0
Gm25832	0	0	0	0	0	0	0	0	0	0	0	0	0	0	0	0	0	0	0	0	0	0	0	0	0	0	0	0	0	0	0	0
Gm25833	0	0	0	0	0	0	0	0	0	0	0	0	0	0	0	0	0	0	0	0	0	0	0	0	0	0	0	0	0	0	0	0
Gm25834	0	0	0	0	0	0	0	0	0	0	0	0	0	0	0	0	0	0	0	0	0	0	0	0	0	0	0	0	0	0	0	0
Gm25835	0	0	0	0	0	0	0	0	0	0	0	0	0	0	0	0	0	0	0	0	0	0	0	0	0	0	0	0	0	0	0	0
Gm25836	0	0	0	0	0	0	0	0	0	0	0	0	0	0	0	0	0	0	0	0	0	0	0	0	0	0	0	0	0	0	0	0
Gm25837	0	0	0	0	0	0	0	0	0	0	0	0	0	0	0	0	0	0	0	0	0	0	0	0	0	0	0	0	0	0	0	0
Gm25838	0	0	0	0	0	0	0	0	0	0	0	0	0	0	0	0	0	0	0	0	0	0	0	0	0	0	0	0	0	0	0	0
Gm25839	0	0	0	0	0	0	0	0	0	0	0	0	0	0	0	0	0	0	0	0	0	0	0	0	0	0	0	0	0	0	0	0
Gm25840	0	0	0	0	0	0	0	0	0	0	0	0	0	0	0	0	0	0	0	0	0	0	0	0	0	0	0	0	0	0	0	0
Gm25842	0	0	0	0	0	0	0	0	0	0	0	0	0	0	0	0	0	0	0	0	0	0	0	0	0	0	0	0	0	0	0	0
Gm25843	0	0	0	0	0	0	0	0	0	0	0	0	0	0	0	0	0	0	0	0	0	0	0	0	0	0	0	0	0	0	0	0
Gm25844	0	0	0	0	0	0	0	0	0	0	0	0	0	0	0	0	0	0	0	0	0	0	0	0	0	0	0	0	0	0	0	0
Gm25845	0	0	0	0	0	0	0	0	0	0	0	0	0	0	0	0	0	0	0	0	0	0	0	0	0	0	0	0	0	0	0	0
Gm25846	0	0	0	0	0	0	0	0	0	0	0	0	0	0	0	0	0	0	0	0	0	0	0	0	0	0	0	0	0	0	0	0
Gm25847	0	0	0	0	0	0	0	0	0	0	0	0	0	0	0	0	0	0	0	0	0	0	0	0	0	0	0	0	0	0	0	0
Gm25848	0	0	0	0	0	0	0	0	0	0	0	0	0	0	0	0	0	0	0	0	0	0	0	0	0	0	0	0	0	0	0	0
Gm25851	0	0	0	0	0	0	0	0	0	0	0	0	0	0	0	0	0	0	0	0	0	0	0	0	0	0	0	0	0	0	0	0
Gm25852	0	0	0	0	0	0	0	0	0	0	0	0	0	0	0	0	0	0	0	0	0	0	0	0	0	0	0	0	0	0	0	0
Gm25853	0	0	0	0	0	0	0	0	0	0	0	0	0	0	0	0	0	0	0	0	0	0	0	0	0	0	0	0	0	0	0	0
Gm25854	0	0	0	0	0	0	0	0	0	0	0	0	0	0	0	0	0	0	0	0	0	0	0	0	0	0	0	0	0	0	0	0
Gm25855	0	0	0	0	0	0	0	0	0	0	0	0	0	0	0	0	0	0	0	0	0	0	0	0	0	0	0	0	0	0	0	0
Gm25856	0	0	0	0	0	0	0	0	0	0	0	0	0	0	0	0	0	0	0	0	0	0	0	0	0	0	0	0	0	0	0	0
Gm25857	0	0	0	0	0	0	0	0	0	0	0	0	0	0	0	0	0	0	0	0	0	0	0	0	0	0	0	0	0	0	0	0
Gm25859	0	0	0	0	0	0	0	0	0	0	0	0	0	0	0	0	0	0	0	0	0	0	0	0	0	0	0	0	0	0	0	0
Gm25860	0	0	0	0	0	0	0	0	0	0	0	0	0	0	0	0	0	0	0	0	0	0	0	0	0	0	0	0	0	0	0	0
Gm25861	0	0	0	0	0	0	0	0	0	0	0	0	0	0	0	0	0	0	0	0	0	0	0	0	0	0	0	0	0	0	0	0
Gm25862	0	0	0	0	0	0	0	0	0	0	0	0	0	0	0	0	0	0	0	0	0	0	0	0	0	0	0	0	0	0	0	0
Gm25863	0	0	0	0	0	0	0	0	0	0	0	0	0	0	0	0	0	0	0	0	0	0	0	0	0	0	0	0	0	0	0	0
Gm25864	0	0	0	0	0	0	0	0	0	0	0	0	0	0	0	0	0	0	0	0	0	0	0	0	0	0	0	0	0	0	0	0
Gm25865	0	0	0	0	0	0	0	0	0	0	0	0	0	0	0	0	0	0	0	0	0	0	0	0	0	0	0	0	0	0	0	0
Gm25866	0	0	0	0	0	0	0	0	0	0	0	0	0	0	0	0	0	0	0	0	0	0	0	0	0	0	0	0	0	0	0	0
Gm25867	0	0	0	0	0	0	0	0	0	0	0	0	0	0	0	0	0	0	0	0	0	0	0	0	0	0	0	0	0	0	0	0
Gm25868	0	0	0	0	0	0	0	0	0	0	0	0	0	0	0	0	0	0	0	0	0	0	0	0	0	0	0	0	0	0	0	0
Gm25869	0	0	0	0	0	0	0	0	0	0	0	0	0	0	0	0	0	0	0	0	0	0	0	0	0	0	0	0	0	0	0	0
Gm25870	0	0	0	0	0	0	0	0	0	0	0	0	0	0	0	0	0	0	0	0	0	0	0	0	0	0	0	0	0	0	0	0
Gm25871	0	0	0	0	0	0	0	0	0	0	0	0	0	0	0	0	0	0	0	0	0	0	0	0	0	0	0	0	0	0	0	0
Gm25872	0	0	0	0	0	0	0	0	0	0	0	0	0	0	0	0	0	0	0	0	0	0	0	0	0	0	0	0	0	0	0	0
Gm25873	0	0	0	0	0	0	0	0	0	0	0	0	0	0	0	0	0	0	0	0	0	0	0	0	0	0	0	0	0	0	0	0
Gm25874	0	0	0	0	0	0	0	0	0	0	0	0	0	0	0	0	0	0	0	0	0	0	0	0	0	0	0	0	0	0	0	0
Gm25875	0	0	0	0	0	0	0	0	0	0	0	0	0	0	0	0	0	0	0	0	0	0	0	0	0	0	0	0	0	0	0	0
Gm25876	0	0	0	0	0	0	0	0	0	0	0	0	0	0	0	0	0	0	0	0	0	0	0	0	0	0	0	0	0	0	0	0
Gm25877	0	0	0	0	0	0	0	0	0	0	0	0	0	0	0	0	0	0	0	0	0	0	0	0	0	0	0	0	0	0	0	0
Gm25878	0	0	0	0	0	0	0	0	0	0	0	0	0	0	0	0	0	0	0	0	0	0	0	0	0	0	0	0	0	0	0	0
Gm25879	0	0	0	0	0	0	0	0	0	0	0	0	0	0	0	0	0	0	0	0	0	0	0	0	0	0	0	0	0	0	0	0
Gm25880	0	0	0	0	0	0	0	0	0	0	0	0	0	0	0	0	0	0	0	0	0	0	0	0	0	0	0	0	0	0	0	0
Gm25881	0	0	0	0	0	0	0	0	0	0	0	0	0	0	0	0	0	0	0	0	0	0	0	0	0	0	0	0	0	0	0	0
Gm25882	0	0	0	0	0	0	0	0	0	0	0	0	0	0	0	0	0	0	0	0	0	0	0	0	0	0	0	0	0	0	0	0
Gm25883	0	0	0	0	0	0	0	0	0	0	0	0	0	0	0	0	0	0	0	0	0	0	0	0	0	0	0	0	0	0	0	0
Gm25884	0	0	0	0	0	0	0	0	0	0	0	0	0	0	0	0	0	0	0	0	0	0	0	0	0	0	0	0	0	0	0	0
Gm25885	0	0	0	0	0	0	0	0	0	0	0	0	0	0	0	0	0	0	0	0	0	0	0	0	0	0	0	0	0	0	0	0
Gm25886	0	0	0	0	0	0	0	0	0	0	0	0	0	0	0	0	0	0	0	0	0	0	0	0	0	0	0	0	0	0	0	0
Gm25887	0	0	0	0	0	0	0	0	0	0	0	0	0	0	0	0	0	0	0	0	0	0	0	0	0	0	0	0	0	0	0	0
Gm25888	0	0	0	0	0	0	0	0	0	0	0	0	0	0	0	0	0	0.107273	0	0	0	0	0	0	0	0	0	0	0	0.0357575	0	0
Gm25889	0	0	0	0	0	0	0	0	0	0	0	0	0	0	0	0	0	0	0	0	0	0	0	0	0	0	0	0	0	0	0	0
Gm25890	0	0	0	0	0	0	0	0	0	0	0	0	0	0	0	0	0	0	0	0	0	0	0.1847	0	0	0	0	0	0	0	0	0.0615668
Gm25891	0	0	0	0	0	0	0	0	0	0	0	0	0	0	0	0	0	0	0	0	0	0	0	0	0	0	0	0	0	0	0	0
Gm25892	0	0	0	0	0	0	0	0	0	0	0	0	0	0	0	0	0	0	0	0	0	0	0	0	0	0	0	0	0	0	0	0
Gm25894	0	0	0	0	0	0	0	0	0	0	0	0	0	0	0	0	0	0	0	0	0	0	0	0	0	0	0	0	0	0	0	0
Gm25895	0	0	0	0	0	0	0	0	0	0	0	0	0	0	0	0	0	0	0	0	0	0	0	0	0	0	0	0	0	0	0	0
Gm25896	0	0	0	0	0	0	0	0	0	0	0	0	0	0	0	0	0	0	0	0	0	0	0	0	0	0	0	0	0	0	0	0
Gm25897	0	0	0	0	0	0	0	0	0	0	0	0	0	0	0	0	0	0	0	0	0	0	0	0	0	0	0	0	0	0	0	0
Gm25898	0	0	0	0	0	0	0	0	0	0	0	0	0	0	0	0	0	0	0	0	0	0	0	0	0	0	0	0	0	0	0	0
Gm25899	0	0	0	0	0	0	0	0	0	0	0	0	0	0	0	0	0	0	0	0	0	0	0	0	0	0	0	0	0	0	0	0
Gm25901	0	0	0	0	0	0	0	0	0	0	0	0	0	0	0	0	0	0	0	0	0	0	0	0	0	0	0	0	0	0	0	0
Gm25902	0	0	0	0	0	0	0	0	0	0	0	0	0	0	0	0	0	0	0	0	0	0	0	0	0	0	0	0	0	0	0	0
Gm25903	0	0	0	0	0	0	0	0	0	0	0	0	0	0	0	0	0	0	0	0	0	0	0	0	0	0	0	0	0	0	0	0
Gm25904	0	0	0	0	0	0	0	0	0	0	0	0	0	0	0	0	0	0	0	0	0	0	0	0	0	0	0	0	0	0	0	0
Gm25905	0	0	0	0	0	0	0	0	0	0	0	0	0	0	0	0	0	0	0	0	0	0	0	0	0	0	0	0	0	0	0	0
Gm25906	0	0	0	0	0	0	0	0	0	0	0	0	0	0	0	0	0	0	0	0	0	0	0	0	0	0	0	0	0	0	0	0
Gm25907	0	0	0	0	0	0	0	0	0	0	0	0	0	0	0	0	0	0	0	0	0	0	0	0	0	0	0	0	0	0	0	0
Gm25908	0	0	0	0	0	0	0	0	0	0	0	0	0	0	0	0	0	0	0	0	0	0	0	0	0	0	0	0	0	0	0	0
Gm25909	0	0	0	0	0	0	0	0	0	0	0	0	0	0	0	0	0	0	0	0	0	0	0	0	0	0	0	0	0	0	0	0
Gm25910	0	0	0	0	0	0	0	0	0	0	0	0	0	0	0	0	0	0	0	0	0	0	0	0	0	0	0	0	0	0	0	0
Gm25911	0	0	0	0	0	0	0	0	0	0	0	0	0	0	0	0	0	0	0	0	0	0	0	0	0	0	0	0	0	0	0	0
Gm25913	0	0	0	0	0	0	0	0	0	0	0	0	0	0	0	0	0	0	0	0	0	0	0	0	0	0	0	0	0	0	0	0
Gm25914	0	0	0	0	0	0	0	0	0	0	0	0	0	0	0	0	0	0	0	0	0	0	0	0	0	0	0	0	0	0	0	0
Gm25915	0	0	0	0	0	0	0	0	0	0	0	0	0	0	0	0	0	0	0	0	0	0	0	0	0	0	0	0	0	0	0	0
Gm25916	0	0	0	0	0	0	0	0	0	0	0	0	0	0	0	0	0	0	0	0	0	0	0	0	0	0	0	0	0	0	0	0
Gm25917	0	0	0	0	0	0	0	0	0	0	0	0	0	0	0	0	0	0	0	0	0	0	0	0	0	0	0	0	0	0	0	0
Gm25918	0	0	0	0	0	0	0	0	0	0	0	0	0	0	0	0	0	0	0	0	0	0	0	0	0	0	0	0	0	0	0	0
Gm25919	0	0	0	0	0	0	0	0	0	0	0	0	0	0	0	0	0	0	0	0	0	0	0	0	0	0	0	0	0	0	0	0
Gm25920	0	0	0	0	0	0	0	0	0	0	0	0	0	0	0	0	0	0	0	0	0	0	0	0	0	0	0	0	0	0	0	0
Gm25921	0	0	0	0	0	0	0	0	0	0	0	0	0	0	0	0	0	0	0	0	0	0	0	0	0	0	0	0	0	0	0	0
Gm25922	0	0	0	0	0	0	0	0	0	0	0	0	0	0	0	0	0	0	0	0	0	0	0	0	0	0	0	0	0	0	0	0
Gm25923	0	0	0	0	0	0	0	0	0	0	0	0	0	0	0	0	0	0	0	0	0	0	0	0	0	0	0	0	0	0	0	0
Gm25924	0	0	0	0	0	0	0	0	0	0	0	0	0	0	0	0	0	0	0	0	0	0	0	0	0	0	0	0	0	0	0	0
Gm25925	0	0	0	0	0	0	0	0	0	0	0	0	0	0	0	0	0	0	0	0	0	0	0	0	0	0	0	0	0	0	0	0
Gm25926	0	0	0	0	0	0	0	0	0	0	0	0	0	0	0	0	0	0	0	0	0	0	0	0	0	0	0	0	0	0	0	0
Gm25927	0	0	0	0	0	0	0	0	0	0	0	0	0	0	0	0	0	0	0	0	0	0	0	0	0	0	0	0	0	0	0	0
Gm25929	0	0	0	0	0	0	0	0	0	0	0	0	0	0	0	0	0	0	0	0	0	0	0	0	0	0	0	0	0	0	0	0
Gm25930	0	0	0	0	0	0	0	0	0	0	0	0	0	0	0	0	0	0	0	0	0	0	0	0	0	0	0	0	0	0	0	0
Gm25931	0	0	0	0	0	0	0	0	0	0	0	0	0	0	0	0	0	0	0	0	0	0	0	0	0	0	0	0	0	0	0	0
Gm25933	0	0	0	0	0	0	0	0	0	0	0	0	0	0	0	0	0	0	0	0	0	0	0	0	0	0	0	0	0	0	0	0
Gm25934	0	0	0	0	0	0	0	0	0	0	0	0	0	0	0	0	0	0	0	0	0	0	0	0	0	0	0	0	0	0	0	0
Gm25935	0	0	0	0	0	0	0	0	0	0	0	0	0	0	0	0	0	0	0	0	0	0	0	0	0	0	0	0	0	0	0	0
Gm25936	0	0	0	0	0	0	0	0	0	0	0	0	0	0	0	0	0	0	0	0	0	0	0	0	0	0	0	0	0	0	0	0
Gm25937	0	0	0	0	0	0	0	0	0	0	0	0	0	0	0	0	0	0	0	0	0	0	0	0	0	0	0	0	0	0	0	0
Gm25938	0	0	0	0	0	0	0	0	0	0	0	0	0	0	0	0	0	0	0	0	0	0	0	0	0	0	0	0	0	0	0	0
Gm25939	0	0	0	0	0	0	0	0	0	0	0	0	0	0	0	0	0	0	0	0	0	0	0	0	0	0	0	0	0	0	0	0
Gm25942	0	0	0	0	0	0	0	0	0	0	0	0	0	0	0	0	0	0	0	0	0	0	0	0	0	0	0	0	0	0	0	0
Gm25943	0	0	0	0	0	0	0	0	0	0	0	0	0	0	0	0	0	0	0	0	0	0	0	0	0	0	0	0	0	0	0	0
Gm25944	0	0	0	0	0	0	0	0	0	0	0	0	0	0	0	0	0	0	0	0	0	0	0	0	0	0	0	0	0	0	0	0
Gm25945	0	0	0	0	0	0	0	0	0	0	0	0	0	0	0	0	0	0	0	0	0	0	0	0	0	0	0	0	0	0	0	0
Gm25947	0	0	0	0	0	0	0	0	0	0	0	0	0	0	0	0	0	0	0	0	0	0	0	0	0	0	0	0	0	0	0	0
Gm25948	0	0	0	0	0	0	0	0	0	0	0	0	0	0	0	0	0	0	0	0	0	0	0	0	0	0	0	0	0	0	0	0
Gm25949	0	0	0	0	0	0	0	0	0	0	0	0	0	0	0	0	0	0	0	0	0	0	0	0	0	0	0	0	0	0	0	0
Gm25950	0	0	0	0	0	0	0	0	0	0	0	0	0	0	0	0	0	0	0	0	0	0	0	0	0	0	0	0	0	0	0	0
Gm25951	0	0	0	0	0	0	0	0	0	0	0	0	0	0	0	0	0	0	0	0	0	0	0	0	0	0	0	0	0	0	0	0
Gm25952	0	0	0	0	0	0	0	0	0	0	0	0	0	0	0	0	0	0	0	0	0	0	0	0	0	0	0	0	0	0	0	0
Gm25953	0	0	0	0	0	0	0	0	0	0	0	0	0	0	0	0	0	0	0	0	0	0	0	0	0	0	0	0	0	0	0	0
Gm25956	0	0	0	0	0	0	0	0	0	0	0	0	0	0	0	0	0	0	0	0	0	0	0	0	0	0	0	0	0	0	0	0
Gm25958	0	0	0	0	0	0	0	0	0	0	0	0	0	0	0	0	0	0	0	0	0	0	0	0	0	0	0	0	0	0	0	0
Gm25959	0	0	0	0	0	0	0	0	0	0	0	0	0	0	0	0	0	0	0	0	0	0	0	0	0	0	0	0	0	0	0	0
Gm25960	0	0	0	0	0	0	0	0	0	0	0	0	0	0	0	0	0	0	0	0	0	0	0	0	0	0	0	0	0	0	0	0
Gm25961	0	0	0	0	0	0	0	0	0	0	0	0	0	0	0	0	0	0	0	0	0	0	0	0	0	0	0	0	0	0	0	0
Gm25962	0	0	0	0	0	0	0	0	0	0	0	0	0	0	0	0	0	0	0	0	0	0	0	0	0	0	0	0	0	0	0	0
Gm25964	0	0	0	0	0	0	0	0	0	0	0	0	0	0	0	0	0	0	0	0	0	0	0	0	0	0	0	0	0	0	0	0
Gm25965	0	0	0	0	0	0	0	0	0	0	0	0	0	0	0	0	0	0	0	0	0	0	0	0	0	0	0	0	0	0	0	0
Gm25966	0	0	0	0	0	0	0	0	0	0	0	0	0	0	0	0	0	0	0	0	0	0	0	0	0	0	0	0	0	0	0	0
Gm25967	0	0	0	0	0	0	0	0	0	0	0	0	0	0	0	0	0	0	0	0	0	0	0	0	0	0	0	0	0	0	0	0
Gm25968	0	0	0	0	0	0	0	0	0	0	0	0	0	0	0	0	0	0	0	0	0	0	0	0	0	0	0	0	0	0	0	0
Gm25969	0	0	0	0	0	0	0	0	0	0	0	0	0	0	0	0	0	0	0	0	0	0	0	0	0	0	0	0	0	0	0	0
Gm25970	0	0	0	0	0	0	0	0	0	0	0	0	0	0	0	0	0	0	0	0	0	0	0	0	0	0	0	0	0	0	0	0
Gm25971	0	0	0	0	0	0	0	0	0	0	0	0	0	0	0	0	0	0	0	0	0	0	0	0	0	0	0	0	0	0	0	0
Gm25972	0	0	0	0	0	0	0	0	0	0	0	0	0	0	0	0	0	0	0	0	0	0	0	0	0	0	0	0	0	0	0	0
Gm25973	0	0	0	0	0	0	0	0	0	0	0	0	0	0	0	0	0	0	0	0	0	0	0	0	0	0	0	0	0	0	0	0
Gm25974	0	0	0	0	0	0	0	0	0	0	0	0	0	0	0	0	0	0	0	0	0	0	0	0	0	0	0	0	0	0	0	0
Gm25975	0	0	0	0	0	0	0	0	0	0	0	0	0	0	0	0	0	0	0	0	0	0	0	0	0	0	0	0	0	0	0	0
Gm25976	0	0	0	0	0	0	0	0	0	0	0	0	0	0	0	0	0	0	0	0	0	0	0	0	0	0	0	0	0	0	0	0
Gm25977	0	0	0	0	0	0	0	0	0	0	0	0	0	0	0	0	0	0	0	0	0	0	0	0	0	0	0	0	0	0	0	0
Gm25978	0	0	0	0	0	0	0	0	0	0	0	0	0	0	0	0	0	0	0	0	0	0	0	0	0	0	0	0	0	0	0	0
Gm25979	0	0	0	0	0	0	0	0	0	0	0	0	0	0	0	0	0	0	0	0	0	0	0	0	0	0	0	0	0	0	0	0
Gm25980	0	0	0	0	0	0	0	0	0	0	0	0	0	0	0	0	0	0	0	0	0	0	0	0	0	0	0	0	0	0	0	0
Gm25981	0	0	0	0	0	0	0	0	0	0	0	0	0	0	0	0	0	0	0	0	0	0	0	0	0	0	0	0	0	0	0	0
Gm25982	0	0	0	0	0	0	0	0	0	0	0	0	0	0	0	0	0	0	0	0	0	0	0	0	0	0	0	0	0	0	0	0
Gm25984	0	0	0	0	0	0	0	0	0	0	0	0	0	0	0	0	0	0	0	0	0	0	0	0	0	0	0	0	0	0	0	0
Gm25985	0	0	0	0	0	0	0	0	0	0	0	0	0	0	0	0	0	0	0	0	0	0	0	0	0	0	0	0	0	0	0	0
Gm25986	0	0	0	0	0	0	0	0	0	0	0	0	0	0	0	0	0	0	0	0	0	0	0	0	0	0	0	0	0	0	0	0
Gm25987	0	0	0	0	0	0	0	0	0	0	0	0	0	0	0	0	0	0	0	0	0	0	0	0	0	0	0	0	0	0	0	0
Gm25988	0	0	0	0	0	0	0	0	0	0	0	0	0	0	0	0	0	0	0	0	0	0	0	0	0	0	0	0	0	0	0	0
Gm25989	0	0	0	0	0	0	0	0	0	0	0	0	0	0	0	0	0	0	0	0	0	0	0	0	0	0	0	0	0	0	0	0
Gm25990	0	0	0	0	0	0	0	0	0	0	0	0	0	0	0	0	0	0	0	0	0	0	0	0	0	0	0	0	0	0	0	0
Gm25991	0	0	0	0	0	0	0	0	0	0	0	0	0	0	0	0	0	0	0	0	0	0	0	0	0	0	0	0	0	0	0	0
Gm25992	0	0	0	0	0	0	0	0	0	0	0	0	0	0	0	0	0	0	0	0	0	0	0	0	0	0	0	0	0	0	0	0
Gm25993	0	0	0	0	0	0	0	0	0	0	0	0	0	0	0	0	0	0	0	0	0	0	0	0	0	0	0	0	0	0	0	0
Gm25994	0	0	0	0	0	0	0	0	0	0	0	0	0	0	0	0	0	0	0	0	0	0	0	0	0	0	0	0	0	0	0	0
Gm25995	0	0	0	0	0	0	0	0	0	0	0	0	0	0	0	0	0	0	0	0	0	0	0	0	0	0	0	0	0	0	0	0
Gm25996	0	0	0	0	0	0	0	0	0	0	0	0	0	0	0	0	0	0	0	0	0	0	0	0	0	0	0	0	0	0	0	0
Gm25998	0	0	0	0	0	0	0	0	0	0	0	0	0	0	0	0	0	0	0	0	0	0	0	0	0	0	0	0	0	0	0	0
Gm25999	0	0	0	0	0	0	0	0	0	0	0	0	0	0	0	0	0	0	0	0	0	0	0	0	0	0	0	0	0	0	0	0
Gm26000	0	0	0	0	0	0	0	0	0	0	0	0	0	0	0	0	0	0	0	0	0	0	0	0	0	0	0	0	0	0	0	0
Gm26001	0	0	0	0	0	0	0	0	0	0	0	0	0	0	0	0	0	0	0	0	0	0	0	0	0	0	0	0	0	0	0	0
Gm26002	0	0	0	0	0	0	0	0	0	0	0	0	0	0	0	0	0	0	0	0	0	0	0	0	0	0	0	0	0	0	0	0
Gm26003	0	0	0	0	0	0	0	0	0	0	0	0	0	0	0	0	0	0	0	0	0	0	0	0	0	0	0	0	0	0	0	0
Gm26004	0	0	0	0	0	0	0	0	0	0	0	0	0	0	0	0	0	0	0	0	0	0	0	0	0	0	0	0	0	0	0	0
Gm26005	0	0	0	0	0	0	0	0	0	0	0	0	0	0	0	0	0	0	0	0	0	0	0	0	0	0	0	0	0	0	0	0
Gm26006	0	0	0	0	0	0	0	0	0	0	0	0	0	0	0	0	0	0	0	0	0	0	0	0	0	0	0	0	0	0	0	0
Gm26007	0	0	0	0	0	0	0	0	0	0	0	0	0	0	0	0	0	0	0	0	0	0	0	0	0	0	0	0	0	0	0	0
Gm26008	0	0	0	0	0	0	0	0	0	0	0	0	0	0	0	0	0	0	0	0	0	0	0	0	0	0	0	0	0	0	0	0
Gm26011	0	0	0	0	0	0	0	0	0	0	0	0	0	0	0	0	0	0	0	0	0	0	0	0	0	0	0	0	0	0	0	0
Gm26012	0	0	0	0	0	0	0	0	0	0	0	0	0	0	0	0	0	0	0	0	0	0	0	0	0	0	0	0	0	0	0	0
Gm26013	0	0	0	0	0	0	0	0	0	0	0	0	0	0	0	0	0	0	0	0	0	0	0	0	0	0	0	0	0	0	0	0
Gm26014	0	0	0	0	0	0	0	0	0	0	0	0	0	0	0	0	0	0	0	0	0	0	0	0	0	0	0	0	0	0	0	0
Gm26015	0	0	0	0	0	0	0	0	0	0	0	0	0	0	0	0	0	0	0	0	0	0	0	0	0	0	0	0	0	0	0	0
Gm26016	0	0	0	0	0	0	0	0	0	0	0	0	0	0	0	0	0	0	0	0	0	0	0	0	0	0	0	0	0	0	0	0
Gm26017	0	0	0	0	0	0	0	0	0	0	0	0	0	0	0	0	0	0	0	0	0	0	0	0	0	0	0	0	0	0	0	0
Gm26018	0	0	0	0	0	0	0	0	0	0	0	0	0	0	0	0	0	0	0	0	0	0	0	0	0	0	0	0	0	0	0	0
Gm26019	0	0	0	0	0	0	0	0	0	0	0	0	0	0	0	0	0	0	0	0	0	0	0	0	0	0	0	0	0	0	0	0
Gm2602	0	0	0	0	0	0	0	0	0	0	0	0	0	0	0	0	0	0	0	0	0	0	0	0	0	0	0	0	0	0	0	0
Gm26020	0	0	0	0	0	0	0	0	0	0	0	0	0	0	0	0	0	0	0	0	0	0	0	0	0	0	0	0	0	0	0	0
Gm26021	0	0	0	0	0	0	0	0	0	0	0	0	0	0	0	0	0	0	0	0	0	0	0	0	0	0	0	0	0	0	0	0
Gm26022	0	0	0	0	0	0	0	0	0	0	0	0	0	0	0	0	0	0	0	0	0	0	0	0	0	0	0	0	0	0	0	0
Gm26023	0	0	0	0	0	0	0	0	0	0	0	0	0	0	0	0	0	0	0	0	0	0	0	0	0	0	0	0	0	0	0	0
Gm26024	0	0	0	0	0	0	0	0	0	0	0	0	0	0	0	0	0	0	0	0	0	0	0	0	0	0	0	0	0	0	0	0
Gm26025	0	0	0	0	0	0	0	0	0	0	0	0	0	0	0	0	0	0	0	0	0	0	0	0	0	0	0	0	0	0	0	0
Gm26026	0	0	0	0	0	0	0	0	0	0	0	0	0	0	0	0	0	0	0	0	0	0	0	0	0	0	0	0	0	0	0	0
Gm26027	0	0	0	0	0	0	0	0	0	0	0	0	0	0	0	0	0	0	0	0	0	0	0	0	0	0	0	0	0	0	0	0
Gm26028	0	0	0	0	0	0	0	0	0	0	0	0	0	0	0	0	0	0	0	0	0	0	0	0	0	0	0	0	0	0	0	0
Gm26029	0	0	0	0	0	0	0	0	0	0	0	0	0	0	0	0	0	0	0	0	0	0	0	0	0	0	0	0	0	0	0	0
Gm26032	0	0	0	0	0	0	0	0	0	0	0	0	0	0	0	0	0	0	0	0	0	0	0	0	0	0	0	0	0	0	0	0
Gm26034	0	0	0	0	0	0	0	0	0	0	0	0	0	0	0	0	0	0	0	0	0	0	0	0	0	0	0	0	0	0	0	0
Gm26035	0	0	0	0	0	0	0	0	0	0	0	0	0	0	0	0	0	0	0	0	0	0	0	0	0	0	0	0	0	0	0	0
Gm26036	0	0	0	0	0	0	0	0	0	0	0	0	0	0	0	0	0	0	0	0	0	0	0	0	0	0	0	0	0	0	0	0
Gm26037	0	0	0	0	0	0	0	0	0	0	0	0	0	0	0	0	0	0	0	0	0	0	0	0	0	0	0	0	0	0	0	0
Gm26038	0	0	0	0	0	0	0	0	0	0	0	0	0	0	0	0	0	0	0	0	0	0	0	0	0	0	0	0	0	0	0	0
Gm26039	0	0	0	0	0	0	0	0	0	0	0	0	0	0	0	0	0	0	0	0	0	0	0	0	0	0	0	0	0	0	0	0
Gm26040	0	0	0	0	0	0	0	0	0	0	0	0	0	0	0	0	0	0	0	0	0	0	0	0	0	0	0	0	0	0	0	0
Gm26041	0	0	0	0	0	0	0	0	0	0	0	0	0	0	0	0	0	0	0	0	0	0	0	0	0	0	0	0	0	0	0	0
Gm26042	0	0	0	0	0	0	0	0	0	0	0	0	0	0	0	0	0	0	0	0	0	0	0	0	0	0	0	0	0	0	0	0
Gm26043	0	0	0	0	0	0	0	0	0	0	0	0	0	0	0	0	0	0	0	0	0	0	0	0	0	0	0	0	0	0	0	0
Gm26044	0	0	0	0	0	0	0	0	0	0	0	0	0	0	0	0	0	0	0	0	0	0	0	0	0	0	0	0	0	0	0	0
Gm26045	0	0	0	0	0	0	0	0	0	0	0	0	0	0	0	0	0	0	0	0	0	0	0	0	0	0	0	0	0	0	0	0
Gm26046	0	0	0	0	0	0	0	0	0	0	0	0	0	0	0	0	0	0	0	0	0	0	0	0	0	0	0	0	0	0	0	0
Gm26047_1	0	0	0	0	0	0	0	0	0	0	0	0	0	0	0	0	0	0	0	0	0	0	0	0	0	0	0	0	0	0	0	0
Gm26047_2	0	0	0	0	0	0	0	0	0	0	0	0	0	0	0	0	0	0	0	0	0	0	0	0	0	0	0	0	0	0	0	0
Gm26048	0	0	0	0	0	0	0	0	0	0	0	0	0	0	0	0	0	0	0	0	0	0	0	0	0	0	0	0	0	0	0	0
Gm26049	0	0	0	0	0	0	0	0	0	0	0	0	0	0	0	0	0	0	0	0	0	0	0	0	0	0	0	0	0	0	0	0
Gm26050	0	0	0	0	0	0	0	0	0	0	0	0	0	0	0	0	0	0	0	0	0	0	0	0	0	0	0	0	0	0	0	0
Gm26051	0	0	0	0	0	0	0	0	0	0	0	0	0	0	0	0	0	0	0	0	0	0	0	0	0	0	0	0	0	0	0	0
Gm26052	0	0	0	0	0	0	0	0	0	0	0	0	0	0	0	0	0	0	0	0	0	0	0	0	0	0	0	0	0	0	0	0
Gm26054	0	0	0	0	0	0	0	0	0	0	0	0	0	0	0	0	0	0	0	0	0	0	0	0	0	0	0	0	0	0	0	0
Gm26055	0	0	0	0	0	0	0	0	0	0	0	0	0	0	0	0	0	0	0	0	0	0	0	0	0	0	0	0	0	0	0	0
Gm26056	0	0	0	0	0	0	0	0	0	0	0	0	0	0	0	0	0	0	0	0	0	0	0	0	0	0	0	0	0	0	0	0
Gm26057	0	0	0	0	0	0	0	0	0	0	0	0	0	0	0	0	0	0	0	0	0	0	0	0	0	0	0	0	0	0	0	0
Gm26058	0	0	0	0	0	0	0	0	0	0	0	0	0	0	0	0	0	0	0	0	0	0	0	0	0	0	0	0	0	0	0	0
Gm26059	0	0	0	0	0	0	0	0	0	0	0	0	0	0	0	0	0	0	0	0	0	0	0	0	0	0	0	0	0	0	0	0
Gm2606	0	0	0	0	0	0	0	0	0	0	0	0	0	0	0	0	0	0	0	0	0	0	0	0	0	0	0	0	0	0	0	0
Gm26060	0	0	0	0	0	0	0	0	0	0	0	0	0	0	0	0	0	0	0	0	0	0	0	0	0	0	0	0	0	0	0	0
Gm26061	0	0	0	0	0	0	0	0	0	0	0	0	0	0	0	0	0	0	0	0	0	0	0	0	0	0	0	0	0	0	0	0
Gm26062	0	0	0	0	0	0	0	0	0	0	0	0	0	0	0	0	0	0	0	0	0	0	0	0	0	0	0	0	0	0	0	0
Gm26063	0	0	0	0	0	0	0	0	0	0	0	0	0	0	0	0	0	0	0	0	0	0	0	0	0	0	0	0	0	0	0	0
Gm26064	0	0	0	0	0	0	0	0	0	0	0	0	0	0	0	0	0	0	0	0	0	0	0	0	0	0	0	0	0	0	0	0
Gm26065	0	0	0	0	0	0	0	0	0	0	0	0	0	0	0	0	0	0	0	0	0	0	0	0	0	0	0	0	0	0	0	0
Gm26066	0	0	0	0	0	0	0	0	0	0	0	0	0	0	0	0	0	0	0	0	0	0	0	0	0	0	0	0	0	0	0	0
Gm26067	0	0	0	0	0	0	0	0	0	0	0	0	0	0	0	0	0	0	0	0	0	0	0	0	0	0	0	0	0	0	0	0
Gm26069	0	0	0	0	0	0	0	0	0	0	0	0	0	0	0	0	0	0	0	0	0	0	0	0	0	0	0	0	0	0	0	0
Gm26070	0	0	0	0	0	0	0	0	0	0	0	0	0	0	0	0	0	0	0	0	0	0	0	0	0	0	0	0	0	0	0	0
Gm26071	0	0	0	0	0	0	0	0	0	0	0	0	0	0	0	0	0	0	0	0	0	0	0	0	0	0	0	0	0	0	0	0
Gm26072	0	0	0	0	0	0	0	0	0	0	0	0	0	0	0	0	0	0	0	0	0	0	0	0	0	0	0	0	0	0	0	0
Gm26073	0	0	0	0	0	0	0	0	0	0	0	0	0	0	0	0	0	0	0	0	0	0	0	0	0	0	0	0	0	0	0	0
Gm26074	0	0	0	0	0	0	0	0	0	0	0	0	0	0	0	0	0	0	0	0	0	0	0	0	0	0	0	0	0	0	0	0
Gm26075	0	0	0	0	0	0	0	0	0	0	0	0	0	0	0	0	0	0	0	0	0	0	0	0	0	0	0	0	0	0	0	0
Gm26076	0	0	0	0	0	0	0	0	0	0	0	0	0	0	0	0	0	0	0	0	0	0	0	0	0	0	0	0	0	0	0	0
Gm26077	0	0	0	0	0	0	0	0	0	0	0	0	0	0	0	0	0	0	0	0	0	0	0	0	0	0	0	0	0	0	0	0
Gm26078	0	0	0	0	0	0	0	0	0	0	0	0	0	0	0	0	0	0	0	0	0	0	0	0	0	0	0	0	0	0	0	0
Gm26079	0	0	0	0	0	0	0	0	0	0	0	0	0	0	0	0	0	0	0	0	0	0	0	0	0	0	0	0	0	0	0	0
Gm26080	0	0	0	0	0	0	0	0	0	0	0	0	0	0	0	0	0	0	0	0	0	0	0	0	0	0	0	0	0	0	0	0
Gm26081	0	0	0	0	0	0	0	0	0	0	0	0	0	0	0	0	0	0	0	0	0	0	0	0	0	0	0	0	0	0	0	0
Gm26082	0	0	0	0	0	0	0	0	0	0	0	0	0	0	0	0	0	0	0	0	0	0	0	0	0	0	0	0	0	0	0	0
Gm26083	0	0	0	0	0	0	0	0	0	0	0	0	0	0	0	0	0	0	0	0	0	0	0	0	0	0	0	0	0	0	0	0
Gm26084	0	0	0	0	0	0	0	0	0	0	0	0	0	0	0	0	0	0	0	0	0	0	0	0	0	0	0	0	0	0	0	0
Gm26085	0	0	0	0	0	0	0	0	0	0	0	0	0	0	0	0	0	0	0	0	0	0	0	0	0	0	0	0	0	0	0	0
Gm26086	0	0	0	0	0	0	0	0	0	0	0	0	0	0	0	0	0	0	0	0	0	0	0	0	0	0	0	0	0	0	0	0
Gm26087	0	0	0	0	0	0	0	0	0	0	0	0	0	0	0	0	0	0	0	0	0	0	0	0	0	0	0	0	0	0	0	0
Gm26088	0	0	0	0	0	0	0	0	0	0	0	0	0	0	0	0	0	0	0	0	0	0	0	0	0	0	0	0	0	0	0	0
Gm26089	0	0	0	0	0	0	0	0	0	0	0	0	0	0	0	0	0	0	0	0	0	0	0	0	0	0	0	0	0	0	0	0
Gm26090	0	0	0	0	0	0	0	0	0	0	0	0	0	0	0	0	0	0	0	0	0	0	0	0	0	0	0	0	0	0	0	0
Gm26091	0	0	0	0	0	0	0	0	0	0	0	0	0	0	0	0	0	0	0	0	0	0	0	0	0	0	0	0	0	0	0	0
Gm26092	0	0	0	0	0	0	0	0	0	0	0	0	0	0	0	0	0	0	0	0	0	0	0	0	0	0	0	0	0	0	0	0
Gm26095	0	0	0	0	0	0	0	0	0	0	0	0	0	0	0	0	0	0	0	0	0	0	0	0	0	0	0	0	0	0	0	0
Gm26096	0	0	0	0	0	0	0	0	0	0	0	0	0	0	0	0	0	0	0	0	0	0	0	0	0	0	0	0	0	0	0	0
Gm26097	0	0	0	0	0	0	0	0	0	0	0	0	0	0	0	0	0	0	0	0	0	0	0	0	0	0	0	0	0	0	0	0
Gm26098	0	0	0	0	0	0	0	0	0	0	0	0	0	0	0	0	0	0	0	0	0	0	0	0	0	0	0	0	0	0	0	0
Gm26099	0	0	0	0	0	0	0	0	0	0	0	0	0	0	0	0	0	0	0	0	0	0	0	0	0	0	0	0	0	0	0	0
Gm26100	0	0	0	0	0	0	0	0	0	0	0	0	0	0	0	0	0	0	0	0	0	0	0	0	0	0	0	0	0	0	0	0
Gm26101	0	0	0	0	0	0	0	0	0	0	0	0	0	0	0	0	0	0	0	0	0	0	0	0	0	0	0	0	0	0	0	0
Gm26102	0	0	0	0	0	0	0	0	0	0	0	0	0	0	0	0	0	0	0	0	0	0	0	0	0	0	0	0	0	0	0	0
Gm26103	0	0	0	0	0	0	0	0	0	0	0	0	0	0	0	0	0	0	0	0	0	0	0	0	0	0	0	0	0	0	0	0
Gm26104	0	0	0	0	0	0	0	0	0	0	0	0	0	0	0	0	0	0	0	0	0	0	0	0	0	0	0	0	0	0	0	0
Gm26105	0	0	0	0	0	0	0	0	0	0	0	0	0	0	0	0	0	0	0	0	0	0	0	0	0	0	0	0	0	0	0	0
Gm26106	0	0	0	0	0	0	0	0	0	0	0	0	0	0	0	0	0	0	0	0	0	0	0	0	0	0	0	0	0	0	0	0
Gm26107	0	0	0	0	0	0	0	0	0	0	0	0	0	0	0	0	0	0	0	0	0	0	0	0	0	0	0	0	0	0	0	0
Gm26108	0	0	0	0	0	0	0	0	0	0	0	0	0	0	0	0	0	0	0	0	0	0	0	0	0	0	0	0	0	0	0	0
Gm26109	0	0	0	0	0	0	0	0	0	0	0	0	0	0	0	0	0	0	0	0	0	0	0	0	0	0	0	0	0	0	0	0
Gm26110	0	0	0	0	0	0	0	0	0	0	0	0	0	0	0	0	0	0	0	0	0	0	0	0	0	0	0	0	0	0	0	0
Gm26111	0	0	0	0	0	0	0	0	0	0	0	0	0	0	0	0	0	0	0	0	0	0	0	0	0	0	0	0	0	0	0	0
Gm26113	0	0	0	0	0	0	0	0	0	0	0	0	0	0	0	0	0	0	0	0	0	0	0	0	0	0	0	0	0	0	0	0
Gm26115	0	0	0	0	0	0	0	0	0	0	0	0	0	0	0	0	0	0	0	0	0	0	0	0	0	0	0	0	0	0	0	0
Gm26116	0	0	0	0	0	0	0	0	0	0	0	0	0	0	0	0	0	0	0	0	0	0	0	0	0	0	0	0	0	0	0	0
Gm26117	0	0	0	0	0	0	0	0	0	0	0	0	0	0	0	0	0	0	0	0	0	0	0	0	0	0	0	0	0	0	0	0
Gm26119	0	0	0	0	0	0	0	0	0	0	0	0	0	0	0	0	0	0	0	0	0	0	0	0	0	0	0	0	0	0	0	0
Gm26121	0	0	0	0	0	0	0	0	0	0	0	0	0	0	0	0	0	0	0	0	0	0	0	0	0	0	0	0	0	0	0	0
Gm26122	0	0	0	0	0	0	0	0	0	0	0	0	0	0	0	0	0	0	0	0	0	0	0	0	0	0	0	0	0	0	0	0
Gm26123	0	0	0	0	0	0	0	0	0	0	0	0	0	0	0	0	0	0	0	0	0	0	0	0	0	0	0	0	0	0	0	0
Gm26124	0	0	0	0	0	0	0	0	0	0	0	0	0	0	0	0	0	0	0	0	0	0	0	0	0	0	0	0	0	0	0	0
Gm26125	0	0	0	0	0	0	0	0	0	0	0	0	0	0	0	0	0	0	0	0	0	0	0	0	0	0	0	0	0	0	0	0
Gm26126	0	0	0	0	0	0	0	0	0	0	0	0	0	0	0	0	0	0	0	0	0	0	0	0	0	0	0	0	0	0	0	0
Gm26127	0	0	0	0	0	0	0	0	0	0	0	0	0	0	0	0	0	0	0	0	0	0	0	0	0	0	0	0	0	0	0	0
Gm26128	0	0	0	0	0	0	0	0	0	0	0	0	0	0	0	0	0	0	0	0	0	0	0	0	0	0	0	0	0	0	0	0
Gm26129	0	0	0	0	0	0	0	0	0	0	0	0	0	0	0	0	0	0	0	0	0	0	0	0	0	0	0	0	0	0	0	0
Gm26130	0	0	0	0	0	0	0	0	0	0	0	0	0	0	0	0	0	0	0	0	0	0	0	0	0	0	0	0	0	0	0	0
Gm26131	0	0	0	0	0	0	0	0	0	0	0	0	0	0	0	0	0	0	0	0	0	0	0	0	0	0	0	0	0	0	0	0
Gm26132	0	0	0	0	0	0	0	0	0	0	0	0	0	0	0	0	0	0	0	0	0	0	0	0	0	0	0	0	0	0	0	0
Gm26133	0	0	0	0	0	0	0	0	0	0	0	0	0	0	0	0	0	0	0	0	0	0	0	0	0	0	0	0	0	0	0	0
Gm26134	0	0	0	0	0	0	0	0	0	0	0	0	0	0	0	0	0	0	0	0	0	0	0	0	0	0	0	0	0	0	0	0
Gm26135	0	0	0	0	0	0	0	0	0	0	0	0	0	0	0	0	0	0	0	0	0	0	0	0	0	0	0	0	0	0	0	0
Gm26137	0	0	0	0	0	0	0	0	0	0	0	0	0	0	0	0	0	0	0	0	0	0	0	0	0	0	0	0	0	0	0	0
Gm26138	0	0	0	0	0	0	0	0	0	0	0	0	0	0	0	0	0	0	0	0	0	0	0	0	0	0	0	0	0	0	0	0
Gm26139	0	0	0	0	0	0	0	0	0	0	0	0	0	0	0	0	0	0	0	0	0	0	0	0	0	0	0	0	0	0	0	0
Gm26140	0	0	0	0	0	0	0	0	0	0	0	0	0	0	0	0	0	0	0	0	0	0	0	0	0	0	0	0	0	0	0	0
Gm26141	0	0	0	0	0	0	0	0	0	0	0	0	0	0	0	0	0	0	0	0	0	0	0	0	0	0	0	0	0	0	0	0
Gm26143	0	0	0	0	0	0	0	0	0	0	0	0	0	0	0	0	0	0	0	0	0	0	0	0	0	0	0	0	0	0	0	0
Gm26144	0	0	0	0	0	0	0	0	0	0	0	0	0	0	0	0	0	0	0	0	0	0	0	0	0	0	0	0	0	0	0	0
Gm26145	0	0	0	0	0	0	0	0	0	0	0	0	0	0	0	0	0	0	0	0	0	0	0	0	0	0	0	0	0	0	0	0
Gm26146	0	0	0	0	0	0	0	0	0	0	0	0	0	0	0	0	0	0	0	0	0	0	0	0	0	0	0	0	0	0	0	0
Gm26147	0	0	0	0	0	0	0	0	0	0	0	0	0	0	0	0	0	0	0	0	0	0	0	0	0	0	0	0	0	0	0	0
Gm26148	0	0	0	0	0	0	0	0	0	0	0	0	0	0	0	0	0	0	0	0	0	0	0	0	0	0	0	0	0	0	0	0
Gm26149	0	0	0	0	0	0	0	0	0	0	0	0	0	0	0	0	0	0	0	0	0	0	0	0	0	0	0	0	0	0	0	0
Gm26150	0	0	0	0	0	0	0	0	0	0	0	0	0	0	0	0	0	0	0	0	0	0	0	0	0	0	0	0	0	0	0	0
Gm26151	0	0	0	0	0	0	0	0	0	0	0	0	0	0	0	0	0	0	0	0	0	0	0	0	0	0	0	0	0	0	0	0
Gm26152	0	0	0	0	0	0	0	0	0	0	0	0	0	0	0	0	0	0	0	0	0	0	0	0	0	0	0	0	0	0	0	0
Gm26153	0	0	0	0	0	0	0	0	0	0	0	0	0	0	0	0	0	0	0	0	0	0	0	0	0	0	0	0	0	0	0	0
Gm26154	0	0	0	0	0	0	0	0	0	0	0	0	0	0	0	0	0	0	0	0	0	0	0	0	0	0	0	0	0	0	0	0
Gm26156	0	0	0	0	0	0	0	0	0	0	0	0	0	0	0	0	0	0	0	0	0	0	0	0	0	0	0	0	0	0	0	0
Gm26157	0	0	0	0	0	0	0	0	0	0	0	0	0	0	0	0	0	0	0	0	0	0	0	0	0	0	0	0	0	0	0	0
Gm26158	0	0	0	0	0	0	0	0	0	0	0	0	0	0	0	0	0	0	0	0	0	0	0	0	0	0	0	0	0	0	0	0
Gm26159	0	0	0	0	0	0	0	0	0	0	0	0	0	0	0	0	0	0	0	0	0	0	0	0	0	0	0	0	0	0	0	0
Gm26160	0	0	0	0	0	0	0	0	0	0	0	0	0	0	0	0	0	0	0	0	0	0	0	0	0	0	0	0	0	0	0	0
Gm26162	0	0	0	0	0	0	0	0	0	0	0	0	0	0	0	0	0	0	0	0	0	0	0	0	0	0	0	0	0	0	0	0
Gm26163	0	0	0	0	0	0	0	0	0	0	0	0	0	0	0	0	0	0	0	0	0	0	0	0	0	0	0	0	0	0	0	0
Gm26164	0	0	0	0	0	0	0	0	0	0	0	0	0	0	0	0	0	0	0	0	0	0	0	0	0	0	0	0	0	0	0	0
Gm26165	0	0	0	0	0	0	0	0	0	0	0	0	0	0	0	0	0	0	0	0	0	0	0	0	0	0	0	0	0	0	0	0
Gm26166	0	0	0	0	0	0	0	0	0	0	0	0	0	0	0	0	0	0	0	0	0	0	0	0	0	0	0	0	0	0	0	0
Gm26167	0	0	0	0	0	0	0	0	0	0	0	0	0	0	0	0	0	0	0	0	0	0	0	0	0	0	0	0	0	0	0	0
Gm26168	0	0	0	0	0	0	0	0	0	0	0	0	0	0	0	0	0	0	0	0	0	0	0	0	0	0	0	0	0	0	0	0
Gm26169	0	0	0	0	0	0	0	0	0	0	0	0	0	0	0	0	0	0	0	0	0	0	0	0	0	0	0	0	0	0	0	0
Gm2617	0	0	0	0	0	0	0.112103	0.0921066	0.0640377	0	0	0	0.0274634	0.0330179	0	0	0.030484	0.0303905	0.029791	0	0.0647984	0	0.0285887	0	0	0	0.0894159	0	0.0201604	0.0202915	0.0315298	0.00952957
Gm26170	0	0	0	0	0	0	0	0	0	0	0	0	0	0	0	0	0	0	0	0	0	0	0	0	0	0	0	0	0	0	0	0
Gm26171	0	0	0	0	0	0	0	0	0	0	0	0	0	0	0	0	0	0	0	0	0	0	0	0	0	0	0	0	0	0	0	0
Gm26172	0	0	0	0	0	0	0	0	0	0	0	0	0	0	0	0	0	0	0	0	0	0	0	0	0	0	0	0	0	0	0	0
Gm26173	0	0	0	0	0	0	0	0	0	0	0	0	0	0	0	0	0	0	0	0	0	0	0	0	0	0	0	0	0	0	0	0
Gm26174	0	0	0	0	0	0	0	0	0	0	0	0	0	0	0	0	0	0	0	0	0	0	0	0	0	0	0	0	0	0	0	0
Gm26175	0	0	0	0	0	0	0	0	0	0	0	0	0	0	0	0	0	0	0	0	0	0	0	0	0	0	0	0	0	0	0	0
Gm26176	0	0	0	0	0	0	0	0	0	0	0	0	0	0	0	0	0	0	0	0	0	0	0	0	0	0	0	0	0	0	0	0
Gm26177	0	0	0	0	0	0	0	0	0	0	0	0	0	0	0	0	0	0	0	0	0	0	0	0	0	0	0	0	0	0	0	0
Gm26178	0	0	0	0	0	0	0	0	0	0	0	0	0	0	0	0	0	0	0	0	0	0	0	0	0	0	0	0	0	0	0	0
Gm26179	0	0	0	0	0	0	0	0	0	0	0	0	0	0	0	0	0	0	0	0	0	0	0	0	0	0	0	0	0	0	0	0
Gm26180	0	0	0	0	0	0	0	0	0	0	0	0	0	0	0	0	0	0	0	0	0	0	0	0	0	0	0	0	0	0	0	0
Gm26181	0	0	0	0	0	0	0	0	0	0	0	0	0	0	0	0	0	0	0	0	0	0	0	0	0	0	0	0	0	0	0	0
Gm26182	0	0	0	0	0	0	0	0	0	0	0	0	0	0	0	0	0	0	0	0	0	0	0	0	0	0	0	0	0	0	0	0
Gm26183	0	0	0	0	0	0	0	0	0	0	0	0	0	0	0	0	0	0	0	0	0	0	0	0	0	0	0	0	0	0	0	0
Gm26184	0	0	0	0	0	0	0	0	0	0	0	0	0	0	0	0	0	0	0	0	0	0	0	0	0	0	0	0	0	0	0	0
Gm26185	0	0	0	0	0	0	0	0	0	0	0	0	0	0	0	0	0	0	0	0	0	0	0	0	0	0	0	0	0	0	0	0
Gm26186	0	0	0	0	0	0	0	0	0	0	0	0	0	0	0	0	0	0	0	0	0	0	0	0	0	0	0	0	0	0	0	0
Gm26187	0	0	0	0	0	0	0	0	0	0	0	0	0	0	0	0	0	0	0	0	0	0	0	0	0	0	0	0	0	0	0	0
Gm26188	0	0	0	0	0	0	0	0	0	0	0	0	0	0	0	0	0	0	0	0	0	0	0	0	0	0	0	0	0	0	0	0
Gm26189	0	0	0	0	0	0	0	0	0	0	0	0	0	0	0	0	0	0	0	0	0	0	0	0	0	0	0	0	0	0	0	0
Gm2619	5.84491	2.46622	3.55844	12.7908	13.5662	22.6577	11.1577	10.7524	11.2582	23.921	24.3447	22.0861	23.0299	17.8289	27.2916	35.7104	43.3847	44.0997	16.1696	18.461	19.3483	29.1933	30.7947	33.2867	3.95653	16.3382	11.0561	23.4506	22.7168	41.0649	17.9929	31.0915
Gm26190	0	0	0	0	0	0	0	0	0	0	0	0	0	0	0	0	0	0	0	0	0	0	0	0	0	0	0	0	0	0	0	0
Gm26194	0	0	0	0	0	0	0	0	0	0	0	0	0	0	0	0	0	0	0	0	0	0	0	0	0	0	0	0	0	0	0	0
Gm26195	0	0	0	0	0	0	0	0	0	0	0	0	0	0	0	0	0	0	0	0	0	0	0	0	0	0	0	0	0	0	0	0
Gm26197	0	0	0	0	0	0	0	0	0	0	0	0	0	0	0	0	0	0	0	0	0	0	0	0	0	0	0	0	0	0	0	0
Gm26200	0	0	0	0	0	0	0	0	0	0	0	0	0	0	0	0	0	0	0	0	0	0	0	0	0	0	0	0	0	0	0	0
Gm26201	0	0	0	0	0	0	0	0	0	0	0	0	0	0	0	0	0	0	0	0	0	0	0	0	0	0	0	0	0	0	0	0
Gm26202	0	0	0	0	0	0	0	0	0	0	0	0	0	0	0	0	0	0	0	0	0	0	0	0	0	0	0	0	0	0	0	0
Gm26203	0	0	0	0	0	0	0	0	0	0	0	0	0	0	0	0	0	0	0	0	0	0	0	0	0	0	0	0	0	0	0	0
Gm26204	0	0	0	0	0	0	0	0	0	0	0	0	0	0	0	0	0	0	0	0	0	0	0	0	0	0	0	0	0	0	0	0
Gm26205	0	0	0	0	0	0	0	0	0	0	0	0	0	0	0	0	0	0	0	0	0	0	0	0	0	0	0	0	0	0	0	0
Gm26206	0	0	0	0	0	0	0	0	0	0	0	0	0	0	0	0	0	0	0	0	0	0	0	0	0	0	0	0	0	0	0	0
Gm26207	0	0	0	0	0	0	0	0	0	0	0	0	0	0	0	0	0	0	0	0	0	0	0	0	0	0	0	0	0	0	0	0
Gm26208	0	0	0	0	0	0	0	0	0	0	0	0	0	0	0	0	0	0	0	0	0	0	0	0	0	0	0	0	0	0	0	0
Gm26209	0	0	0	0	0	0	0	0	0	0	0	0	0	0	0	0	0	0	0	0	0	0	0	0	0	0	0	0	0	0	0	0
Gm26210	0	0	0	0	0	0	0	0	0	0	0	0	0	0	0	0	0	0	0	0	0	0	0	0	0	0	0	0	0	0	0	0
Gm26211	0	0	0	0	0	0	0	0	0	0	0	0	0	0	0	0	0	0	0	0	0	0	0	0	0	0	0	0	0	0	0	0
Gm26213	0	0	0	0	0	0	0	0	0	0	0	0	0	0	0	0	0	0	0	0	0	0	0	0	0	0	0	0	0	0	0	0
Gm26214	0	0	0	0	0	0	0	0	0	0	0	0	0	0	0	0	0	0	0	0	0	0	0	0	0	0	0	0	0	0	0	0
Gm26215	0	0	0	0	0	0	0	0	0	0	0	0	0	0	0	0	0	0	0	0	0	0	0	0	0	0	0	0	0	0	0	0
Gm26216	0	0	0	0	0	0	0	0	0	0	0	0	0	0	0	0	0	0	0	0	0	0	0	0	0	0	0	0	0	0	0	0
Gm26217	0	0	0	0	0	0	0	0	0	0	0	0	0	0	0	0	0	0	0	0	0	0	0	0	0	0	0	0	0	0	0	0
Gm26219	0	0	0	0	0	0	0	0	0	0	0	0	0	0	0	0	0	0	0	0	0	0	0	0	0	0	0	0	0	0	0	0
Gm2622	0	0	0	0	0	0	0	0	0	0	0	0	0	0	0	0	0	0	0	0	0	0	0	0	0	0	0	0	0	0	0	0
Gm26220	0	0	0	0	0	0	0	0	0	0	0	0	0	0	0	0	0	0	0	0	0	0	0	0	0	0	0	0	0	0	0	0
Gm26224	0	0	0	0	0	0	0	0	0	0	0	0	0	0	0	0	0	0	0	0	0	0	0	0	0	0	0	0	0	0	0	0
Gm26225	0	0	0	0	0	0	0	0	0	0	0	0	0	0	0	0	0	0	0	0	0	0	0	0	0	0	0	0	0	0	0	0
Gm26226	0	0	0	0	0	0	0	0	0	0	0	0	0	0	0	0	0	0	0	0	0	0	0	0	0	0	0	0	0	0	0	0
Gm26227	0	0	0	0	0	0	0	0	0	0	0	0	0	0	0	0	0	0	0	0	0	0	0	0	0	0	0	0	0	0	0	0
Gm26228	0	0	0	0	0	0	0	0	0	0	0	0	0	0	0	0	0	0	0	0	0	0	0	0	0	0	0	0	0	0	0	0
Gm26229	0	0	0	0	0	0	0	0	0	0	0	0	0	0	0	0	0	0	0	0	0	0	0	0	0	0	0	0	0	0	0	0
Gm2623	0	0	0	0	0	0	0	0	0	0	0	0	0	0	0	0	0	0	0	0	0	0	0	0	0	0	0	0	0	0	0	0
Gm26230	0	0	0	0	0	0	0	0	0	0	0	0	0	0	0	0	0	0	0	0	0	0	0	0	0	0	0	0	0	0	0	0
Gm26231	0	0	0	0	0	0	0	0	0	0	0	0	0	0	0	0	0	0	0	0	0	0	0	0	0	0	0	0	0	0	0	0
Gm26232	0	0	0	0	0	0	0	0	0	0	0	0	0	0	0	0	0	0	0	0	0	0	0	0	0	0	0	0	0	0	0	0
Gm26233	0	0	0	0	0	0	0	0	0	0	0	0	0	0	0	0	0	0	0	0	0	0	0	0	0	0	0	0	0	0	0	0
Gm26235	0	0	0	0	0	0	0	0	0	0	0	0	0	0	0	0	0	0	0	0	0	0	0	0	0	0	0	0	0	0	0	0
Gm26236	0	0	0	0	0	0	0	0	0	0	0	0	0	0	0	0	0	0	0	0	0	0	0	0	0	0	0	0	0	0	0	0
Gm26237	0	0	0	0	0	0	0	0	0	0	0	0	0	0	0	0	0	0	0	0	0	0	0	0	0	0	0	0	0	0	0	0
Gm26238	0	0	0	0	0	0	0	0	0	0	0	0	0	0	0	0	0	0	0	0	0	0	0	0	0	0	0	0	0	0	0	0
Gm26239	0	0	0	0	0	0	0	0	0	0	0	0	0	0	0	0	0	0	0	0	0	0	0	0	0	0	0	0	0	0	0	0
Gm26240	0	0	0	0	0	0	0	0	0	0	0	0	0	0	0	0	0	0	0	0	0	0	0	0	0	0	0	0	0	0	0	0
Gm26241	0	0	0	0	0	0	0	0	0	0	0	0	0	0	0	0	0	0	0	0	0	0	0	0	0	0	0	0	0	0	0	0
Gm26243	0	0	0	0	0	0	0	0	0	0	0	0	0	0	0	0	0	0	0	0	0	0	0	0	0	0	0	0	0	0	0	0
Gm26244	0	0	0	0	0	0	0	0	0	0	0	0	0	0	0	0	0	0	0	0	0	0	0	0	0	0	0	0	0	0	0	0
Gm26245	0	0	0	0	0	0	0	0	0	0	0	0	0	0	0	0	0	0	0	0	0	0	0	0	0	0	0	0	0	0	0	0
Gm26246	0	0	0	0	0	0	0	0	0	0	0	0	0	0	0	0	0	0	0	0	0	0	0	0	0	0	0	0	0	0	0	0
Gm26247	0	0	0	0	0	0	0	0	0	0	0	0	0	0	0	0	0	0	0	0	0	0	0	0	0	0	0	0	0	0	0	0
Gm26248	0	0	0	0	0	0	0	0	0	0	0	0	0	0	0	0	0	0	0	0	0	0	0	0	0	0	0	0	0	0	0	0
Gm26249	0	0	0	0	0	0	0	0	0	0	0	0	0	0	0	0	0	0	0	0	0	0	0	0	0	0	0	0	0	0	0	0
Gm26250	0	0	0	0	0	0	0	0	0	0	0	0	0	0	0	0	0	0	0	0	0	0	0	0	0	0	0	0	0	0	0	0
Gm26251	0	0	0	0	0	0	0	0	0	0	0	0	0	0	0	0	0	0	0	0	0	0	0	0	0	0	0	0	0	0	0	0
Gm26252	0	0	0	0	0	0	0	0	0	0	0	0	0	0	0	0	0	0	0	0	0	0	0	0	0	0	0	0	0	0	0	0
Gm26253	0	0	0	0	0	0	0	0	0	0	0	0	0	0	0	0	0	0	0	0	0	0	0	0	0	0	0	0	0	0	0	0
Gm26254	0	0	0	0	0	0	0	0	0	0	0	0	0	0	0	0	0	0	0	0	0	0	0	0	0	0	0	0	0	0	0	0
Gm26255	0	0	0	0	0	0	0	0	0	0	0	0	0	0	0	0	0	0	0	0	0	0	0	0	0	0	0	0	0	0	0	0
Gm26256	0	0	0	0	0	0	0	0	0	0	0	0	0	0	0	0	0	0	0	0	0	0	0	0	0	0	0	0	0	0	0	0
Gm26257	0	0	0	0	0	0	0	0	0	0	0	0	0	0	0	0	0	0	0	0	0	0	0	0	0	0	0	0	0	0	0	0
Gm26259	0	0	0	0	0	0	0	0	0	0	0	0	0	0	0	0	0	0	0	0	0	0	0	0	0	0	0	0	0	0	0	0
Gm26262	0	0	0	0	0	0	0	0	0	0	0	0	0	0	0	0	0	0	0	0	0	0	0	0	0	0	0	0	0	0	0	0
Gm26263	0	0	0	0	0	0	0	0	0	0	0	0	0	0	0	0	0	0	0	0	0	0	0	0	0	0	0	0	0	0	0	0
Gm26264	0	0	0	0	0	0	0	0	0	0	0	0	0	0	0	0	0	0	0	0	0	0	0	0	0	0	0	0	0	0	0	0
Gm26265_1	0	0	0	0	0	0	0	0	0	0	0	0	0	0	0	0	0	0	0	0	0	0	0	0	0	0	0	0	0	0	0	0
Gm26265_2	0	0	0	0	0	0	0	0	0	0	0	0	0	0	0	0	0	0	0	0	0	0	0	0	0	0	0	0	0	0	0	0
Gm26268	0	0	0	0	0	0	0	0	0	0	0	0	0	0	0	0	0	0	0	0	0	0	0	0	0	0	0	0	0	0	0	0
Gm26269	0	0	0	0	0	0	0	0	0	0	0	0	0	0	0	0	0	0	0	0	0	0	0	0	0	0	0	0	0	0	0	0
Gm26270	0	0	0	0	0	0	0	0	0	0	0	0	0	0	0	0	0	0	0	0	0	0	0	0	0	0	0	0	0	0	0	0
Gm26271	0	0	0	0	0	0	0	0	0	0	0	0	0	0	0	0	0	0	0	0	0	0	0	0	0	0	0	0	0	0	0	0
Gm26272	0	0	0	0	0	0	0	0	0	0	0	0	0	0	0	0	0	0	0	0	0	0	0	0	0	0	0	0	0	0	0	0
Gm26273	0	0	0	0	0	0	0	0	0	0	0	0	0	0	0	0	0	0	0	0	0	0	0	0	0	0	0	0	0	0	0	0
Gm26274	0	0	0	0	0	0	0	0	0	0	0	0	0	0	0	0	0	0	0	0	0	0	0	0	0	0	0	0	0	0	0	0
Gm26275	0	0	0	0	0	0	0	0	0	0	0	0	0	0	0	0	0	0	0	0	0	0	0	0	0	0	0	0	0	0	0	0
Gm26276	0	0	0	0	0	0	0	0	0	0	0	0	0	0	0	0	0	0	0	0	0	0	0	0	0	0	0	0	0	0	0	0
Gm26277	0	0	0	0	0	0	0	0	0	0	0	0	0	0	0	0	0	0	0	0	0	0	0	0	0	0	0	0	0	0	0	0
Gm26278	0	0	0	0	0	0	0	0	0	0	0	0	0	0	0	0	0	0	0	0	0	0	0	0	0	0	0	0	0	0	0	0
Gm26279	0	0	0	0	0	0	0	0	0	0	0	0	0	0	0	0	0	0	0	0	0	0	0	0	0	0	0	0	0	0	0	0
Gm26280	0	0	0	0	0	0	0	0	0	0	0	0	0	0	0	0	0	0	0	0	0	0	0	0	0	0	0	0	0	0	0	0
Gm26283	0	0	0	0	0	0	0	0	0	0	0	0	0	0	0	0	0	0	0	0	0	0	0	0	0	0	0	0	0	0	0	0
Gm26284	0	0	0	0	0	0	0	0	0	0	0	0	0	0	0	0	0	0	0	0	0	0	0	0	0	0	0	0	0	0	0	0
Gm26285	0	0	0	0	0	0	0	0	0	0	0	0	0	0	0	0	0	0	0	0	0	0	0	0	0	0	0	0	0	0	0	0
Gm26286	0	0	0	0	0	0	0	0	0	0	0	0	0	0	0	0	0	0	0	0	0	0	0	0	0	0	0	0	0	0	0	0
Gm26287	0	0	0	0	0	0	0	0	0	0	0	0	0	0	0	0	0	0	0	0	0	0	0	0	0	0	0	0	0	0	0	0
Gm26288	0	0	0	0	0	0	0	0	0	0	0	0	0	0	0	0	0	0	0	0	0	0	0	0	0	0	0	0	0	0	0	0
Gm26289	0	0	0	0	0	0	0	0	0	0	0	0	0	0	0	0	0	0	0	0	0	0	0	0	0	0	0	0	0	0	0	0
Gm26290	0	0	0	0	0	0	0	0	0	0	0	0	0	0	0	0	0	0	0	0	0	0	0	0	0	0	0	0	0	0	0	0
Gm26291	0	0	0	0	0	0	0	0	0	0	0	0	0	0	0	0	0	0	0	0	0	0	0	0	0	0	0	0	0	0	0	0
Gm26293	0	0	0	0	0	0	0	0	0	0	0	0	0	0	0	0	0	0	0	0	0	0	0	0	0	0	0	0	0	0	0	0
Gm26295	0	0	0	0	0	0	0	0	0	0	0	0	0	0	0	0	0	0	0	0	0	0	0	0	0	0	0	0	0	0	0	0
Gm26296	0	0	0	0	0	0	0	0	0	0	0	0	0	0	0	0	0	0	0	0	0	0	0	0	0	0	0	0	0	0	0	0
Gm26297	0	0	0	0	0	0	0	0	0	0	0	0	0	0	0	0	0	0	0	0	0	0	0	0	0	0	0	0	0	0	0	0
Gm26298	0	0	0	0	0	0	0	0	0	0	0	0	0	0	0	0	0	0	0	0	0	0	0	0	0	0	0	0	0	0	0	0
Gm26300	0	0	0	0	0	0	0	0	0	0	0	0	0	0	0	0	0	0	0	0	0	0	0	0	0	0	0	0	0	0	0	0
Gm26301	0	0	0	0	0	0	0	0	0	0	0	0	0	0	0	0	0	0	0	0	0	0	0	0	0	0	0	0	0	0	0	0
Gm26302	0	0	0	0	0	0	0	0	0	0	0	0	0	0	0	0	0	0	0	0	0	0	0	0	0	0	0	0	0	0	0	0
Gm26303	0	0	0	0	0	0	0	0	0	0	0	0	0	0	0	0	0	0	0	0	0	0	0	0	0	0	0	0	0	0	0	0
Gm26306	0	0	0	0	0	0	0	0	0	0	0	0	0	0	0	0	0	0	0	0	0	0	0	0	0	0	0	0	0	0	0	0
Gm26307	0	0	0	0	0	0	0	0	0	0	0	0	0	0	0	0	0	0	0	0	0	0	0	0	0	0	0	0	0	0	0	0
Gm26308	0	0	0	0	0	0	0	0	0	0	0	0	0	0	0	0	0	0	0	0	0	0	0	0	0	0	0	0	0	0	0	0
Gm26310	0	0	0	0	0	0	0	0	0	0	0	0	0	0	0	0	0	0	0	0	0	0	0	0	0	0	0	0	0	0	0	0
Gm26311	0	0	0	0	0	0	0	0	0	0	0	0	0	0	0	0	0	0	0	0	0	0	0	0	0	0	0	0	0	0	0	0
Gm26312	0	0	0	0	0	0	0	0	0	0	0	0	0	0	0	0	0	0	0	0	0	0	0	0	0	0	0	0	0	0	0	0
Gm26313	0	0	0	0	0	0	0	0	0	0	0	0	0	0	0	0	0	0	0	0	0	0	0	0	0	0	0	0	0	0	0	0
Gm26314	0	0	0	0	0	0	0	0	0	0	0	0	0	0	0	0	0	0	0	0	0	0	0	0	0	0	0	0	0	0	0	0
Gm26315	0	0	0	0	0	0	0	0	0	0	0	0	0	0	0	0	0	0	0	0	0	0	0	0	0	0	0	0	0	0	0	0
Gm26316	0	0	0	0	0	0	0	0	0	0	0	0	0	0	0	0	0	0	0	0	0	0	0	0	0	0	0	0	0	0	0	0
Gm26317	0	0	0	0	0	0	0	0	0	0	0	0	0	0	0	0	0	0	0	0	0	0	0	0	0	0	0	0	0	0	0	0
Gm26318	0	0	0	0	0	0	0	0	0	0	0	0	0	0	0	0	0	0	0	0	0	0	0	0	0	0	0	0	0	0	0	0
Gm26320	0	0	0	0	0	0	0	0	0	0	0	0	0	0	0	0	0	0	0	0	0	0	0	0	0	0	0	0	0	0	0	0
Gm26321	0	0	0	0	0	0	0	0	0	0	0	0	0	0	0	0	0	0	0	0	0	0	0	0	0	0	0	0	0	0	0	0
Gm26323	0	0	0	0	0	0	0	0	0	0	0	0	0	0	0	0	0	0	0	0	0	0	0	0	0	0	0	0	0	0	0	0
Gm26324	0	0	0	0	0	0	0	0	0	0	0	0	0	0	0	0	0	0	0	0	0	0	0	0	0	0	0	0	0	0	0	0
Gm26325	0	0	0	0	0	0	0	0	0	0	0	0	0	0	0	0	0	0	0	0	0	0	0	0	0	0	0	0	0	0	0	0
Gm26326	0	0	0	0	0	0	0	0	0	0	0	0	0	0	0	0	0	0	0	0	0	0	0	0	0	0	0	0	0	0	0	0
Gm26327	0	0	0	0	0	0	0	0	0	0	0	0	0	0	0	0	0	0	0	0	0	0	0	0	0	0	0	0	0	0	0	0
Gm26328	0	0	0	0	0	0	0	0	0	0	0	0	0	0	0	0	0	0	0	0	0	0	0	0	0	0	0	0	0	0	0	0
Gm26329	0	0	0	0	0	0	0	0	0	0	0	0	0	0	0	0	0	0	0	0	0	0	0	0	0	0	0	0	0	0	0	0
Gm26330	0	0	0	0	0	0	0	0	0	0	0	0	0	0	0	0	0	0	0	0	0	0	0	0	0	0	0	0	0	0	0	0
Gm26331	0	0	0	0	0	0	0	0	0	0	0	0	0	0	0	0	0	0	0	0	0	0	0	0	0	0	0	0	0	0	0	0
Gm26332	0	0	0	0	0	0	0	0	0	0	0	0	0	0	0	0	0	0	0	0	0	0	0	0	0	0	0	0	0	0	0	0
Gm26334	0	0	0	0	0	0	0	0	0	0	0	0	0	0	0	0	0	0	0	0	0	0	0	0	0	0	0	0	0	0	0	0
Gm26335	0	0	0	0	0	0	0	0	0	0	0	0	0	0	0	0	0	0	0	0	0	0	0	0	0	0	0	0	0	0	0	0
Gm26336	0	0	0	0	0	0	0	0	0	0	0	0	0	0	0	0	0	0	0	0	0	0	0	0	0	0	0	0	0	0	0	0
Gm26337	0	0	0	0	0	0	0	0	0	0	0	0	0	0	0	0	0	0	0	0	0	0	0	0	0	0	0	0	0	0	0	0
Gm26338	0	0	0	0	0	0	0	0	0	0	0	0	0	0	0	0	0	0	0	0	0	0	0	0	0	0	0	0	0	0	0	0
Gm26339	0	0	0	0	0	0	0	0	0	0	0	0	0	0	0	0	0	0	0	0	0	0	0	0	0	0	0	0	0	0	0	0
Gm26340	0	0	0	0	0	0	0	0	0	0	0	0	0	0	0	0	0	0	0	0	0	0	0	0	0	0	0	0	0	0	0	0
Gm26341	0	0	0	0	0	0	0	0	0	0	0	0	0	0	0	0	0	0	0	0	0	0	0	0	0	0	0	0	0	0	0	0
Gm26342	0	0	0	0	0	0	0	0	0	0	0	0	0	0	0	0	0	0	0	0	0	0	0	0	0	0	0	0	0	0	0	0
Gm26343	0	0	0	0	0	0	0	0	0	0	0	0	0	0	0	0	0	0	0	0	0	0	0	0	0	0	0	0	0	0	0	0
Gm26344	0	0	0	0	0	0	0	0	0	0	0	0	0	0	0	0	0	0	0	0	0	0	0	0	0	0	0	0	0	0	0	0
Gm26345	0	0	0	0	0	0	0	0	0	0	0	0	0	0	0	0	0	0	0	0	0	0	0	0	0	0	0	0	0	0	0	0
Gm26346	0	0	0	0	0	0	0	0	0	0	0	0	0	0	0	0	0	0	0	0	0	0	0	0	0	0	0	0	0	0	0	0
Gm26347	0	0	0	0	0	0	0	0	0	0	0	0	0	0	0	0	0	0	0	0	0	0	0	0	0	0	0	0	0	0	0	0
Gm26348	0	0	0	0	0	0	0	0	0	0	0	0	0	0	0	0	0	0	0	0	0	0	0	0	0	0	0	0	0	0	0	0
Gm26349	0	0	0	0	0	0	0	0	0	0	0	0	0	0	0	0	0	0	0	0	0	0	0	0	0	0	0	0	0	0	0	0
Gm26350	0	0	0	0	0	0	0	0	0	0	0	0	0	0	0	0	0	0	0	0	0	0	0	0	0	0	0	0	0	0	0	0
Gm26351	0	0	0	0	0	0	0	0	0	0	0	0	0	0	0	0	0	0	0	0	0	0	0	0	0	0	0	0	0	0	0	0
Gm26352	0	0	0	0	0	0	0	0	0	0	0	0	0	0	0	0	0	0	0	0	0	0	0	0	0	0	0	0	0	0	0	0
Gm26353	0	0	0	0	0	0	0	0	0	0	0	0	0	0	0	0	0	0	0	0	0	0	0	0	0	0	0	0	0	0	0	0
Gm26354	0	0	0	0	0	0	0	0	0	0	0	0	0	0	0	0	0	0	0	0	0	0	0	0	0	0	0	0	0	0	0	0
Gm26355	0	0	0	0	0	0	0	0	0	0	0	0	0	0	0	0	0	0	0	0	0	0	0	0	0	0	0	0	0	0	0	0
Gm26356	0	0	0	0	0	0	0	0	0	0	0	0	0	0	0	0	0	0	0	0	0	0	0	0	0	0	0	0	0	0	0	0
Gm26357	0	0	0	0	0	0	0	0	0	0	0	0	0	0	0	0	0	0	0	0	0	0	0	0	0	0	0	0	0	0	0	0
Gm26358	0	0	0	0	0	0	0	0	0	0	0	0	0	0	0	0	0	0	0	0	0	0	0	0	0	0	0	0	0	0	0	0
Gm26359	0	0	0	0	0	0	0	0	0	0	0	0	0	0	0	0	0	0	0	0	0	0	0	0	0	0	0	0	0	0	0	0
Gm26360	0	0	0	0	0	0	0	0	0	0	0	0	0	0	0	0	0	0	0	0	0	0	0	0	0	0	0	0	0	0	0	0
Gm26361	0	0	0	0	0	0	0	0	0	0	0	0	0	0	0	0	0	0	0	0	0	0	0	0	0	0	0	0	0	0	0	0
Gm26362	0	0	0	0	0	0	0	0	0	0	0	0	0	0	0	0	0	0	0	0	0	0	0	0	0	0	0	0	0	0	0	0
Gm26363	0	0	0	0	0	0	0	0	0	0	0	0	0	0	0	0	0	0	0	0	0	0	0	0	0	0	0	0	0	0	0	0
Gm26365	0	0	0	0	0	0	0	0	0	0	0	0	0	0	0	0	0	0	0	0	0	0	0	0	0	0	0	0	0	0	0	0
Gm26366	0	0	0	0	0	0	0	0	0	0	0	0	0	0	0	0	0	0	0	0	0	0	0	0	0	0	0	0	0	0	0	0
Gm26367	0	0	0	0	0	0	0	0	0	0	0	0	0	0	0	0	0	0	0	0	0	0	0	0	0	0	0	0	0	0	0	0
Gm26368	0	0	0	0	0	0	0	0	0	0	0	0	0	0	0	0	0	0	0	0	0	0	0	0	0	0	0	0	0	0	0	0
Gm26369	0	0	0	0	0	0	0	0	0	0	0	0	0	0	0	0	0	0	0	0	0	0	0	0	0	0	0	0	0	0	0	0
Gm26371	0	0	0	0	0	0	0	0	0	0	0	0	0	0	0	0	0	0	0	0	0	0	0	0	0	0	0	0	0	0	0	0
Gm26372	0	0	0	0	0	0	0	0	0	0	0	0	0	0	0	0	0	0	0	0	0	0	0	0	0	0	0	0	0	0	0	0
Gm26373	0	0	0	0	0	0	0	0	0	0	0	0	0	0	0	0	0	0	0	0	0	0	0	0	0	0	0	0	0	0	0	0
Gm26374	0	0	0	0	0	0	0	0	0	0	0	0	0	0	0	0	0	0	0	0	0	0	0	0	0	0	0	0	0	0	0	0
Gm26375	0	0	0	0	0	0	0	0	0	0	0	0	0	0	0	0	0	0	0	0	0	0	0	0	0	0	0	0	0	0	0	0
Gm26376	0	0	0	0	0	0	0	0	0	0	0	0	0	0	0	0	0	0	0	0	0	0	0	0	0	0	0	0	0	0	0	0
Gm26377	0	0	0	0	0	0	0	0	0	0	0	0	0	0	0	0	0	0	0	0	0	0	0	0	0	0	0	0	0	0	0	0
Gm26378	0	0	0	0	0	0	0	0	0	0	0	0	0	0	0	0	0	0	0	0	0	0	0	0	0	0	0	0	0	0	0	0
Gm26379_1	0	0	0	0	0	0	0	0	0	0	0	0	0	0	0	0	0	0	0	0	0	0	0	0	0	0	0	0	0	0	0	0
Gm26379_2	0	0	0	0	0	0	0	0	0	0	0	0	0	0	0	0	0	0	0	0	0	0	0	0	0	0	0	0	0	0	0	0
Gm26381	0	0	0	0	0	0	0	0	0	0	0	0	0	0	0	0	0	0	0	0	0	0	0	0	0	0	0	0	0	0	0	0
Gm26384	0	0	0	0	0	0	0	0	0	0	0	0	0	0	0	0	0	0	0	0	0	0	0	0	0	0	0	0	0	0	0	0
Gm26386	0	0	0	0	0	0	0	0	0	0	0	0	0	0	0	0	0	0	0	0	0	0	0	0	0	0	0	0	0	0	0	0
Gm26387	0	0	0	0	0	0	0	0	0	0	0	0	0	0	0	0	0	0	0	0	0	0	0	0	0	0	0	0	0	0	0	0
Gm26389	0	0	0	0	0	0	0	0	0	0	0	0	0	0	0	0	0	0	0	0	0	0	0	0	0	0	0	0	0	0	0	0
Gm2639	0	0	0	0	0	0	0	0	0	0	0	0	0	0	0	0	0	0	0	0	0	0	0	0	0	0	0	0	0	0	0	0
Gm26390	0	0	0	0	0	0	0	0	0	0	0	0	0	0	0	0	0	0	0	0	0	0	0	0	0	0	0	0	0	0	0	0
Gm26391	0	0	0	0	0	0	0	0	0	0	0	0	0	0	0	0	0	0	0	0	0	0	0	0	0	0	0	0	0	0	0	0
Gm26392	0	0	0	0	0	0	0	0	0	0	0	0	0	0	0	0	0	0	0	0	0	0	0	0	0	0	0	0	0	0	0	0
Gm26393	0	0	0	0	0	0	0	0	0	0	0	0	0	0	0	0	0	0	0	0	0	0	0	0	0	0	0	0	0	0	0	0
Gm26394	0	0	0	0	0	0	0	0	0	0	0	0	0	0	0	0	0	0	0	0	0	0	0	0	0	0	0	0	0	0	0	0
Gm26395	0	0	0	0	0	0	0	0	0	0	0	0	0	0	0	0	0	0	0	0	0	0	0	0	0	0	0	0	0	0	0	0
Gm26396	0	0	0	0	0	0	0	0	0	0	0	0	0	0	0	0	0	0	0	0	0	0	0	0	0	0	0	0	0	0	0	0
Gm26397	0	0	0	0	0	0	0	0	0	0	0	0	0	0	0	0	0	0	0	0	0	0	0	0	0	0	0	0	0	0	0	0
Gm26398	0	0	0	0	0	0	0	0	0	0	0	0	0	0	0	0	0	0	0	0	0	0	0	0	0	0	0	0	0	0	0	0
Gm26399	0	0	0	0	0	0	0	0	0	0	0	0	0	0	0	0	0	0	0	0	0	0	0	0	0	0	0	0	0	0	0	0
Gm26400	0	0	0	0	0	0	0	0	0	0	0	0	0	0	0	0	0	0	0	0	0	0	0	0	0	0	0	0	0	0	0	0
Gm26401	0	0	0	0	0	0	0	0	0	0	0	0	0	0	0	0	0	0	0	0	0	0	0	0	0	0	0	0	0	0	0	0
Gm26402	0	0	0	0	0	0	0	0	0	0	0	0	0	0	0	0	0	0	0	0	0	0	0	0	0	0	0	0	0	0	0	0
Gm26403	0	0	0	0	0	0	0	0	0	0	0	0	0	0	0	0	0	0	0	0	0	0	0	0	0	0	0	0	0	0	0	0
Gm26404	0	0	0	0	0	0	0	0	0	0	0	0	0	0	0	0	0	0	0	0	0	0	0	0	0	0	0	0	0	0	0	0
Gm26405	0	0	0	0	0	0	0	0	0	0	0	0	0	0	0	0	0	0	0	0	0	0	0	0	0	0	0	0	0	0	0	0
Gm26406	0	0	0	0	0	0	0	0	0	0	0	0	0	0	0	0	0	0	0	0	0	0	0	0	0	0	0	0	0	0	0	0
Gm26407	0.0926474	0.409163	0.87308	0.215075	0.523423	0.25399	0.389258	0.213215	0.444718	0	0.447115	0.270756	1.14434	1.71972	0.726394	0.589185	0.31755	0.738678	0.413774	0.199747	0.337501	0.204361	0.595613	0.455149	0.458297	0.330829	0.349064	0.239291	1.19682	0.548471	0.317007	0.418375
Gm26408	0	0	0	0	0	0	0	0	0	0	0	0	0	0	0	0	0	0	0	0	0	0	0	0	0	0	0	0	0	0	0	0
Gm26409	0	0	0	0	0	0	0	0	0	0	0	0	0	0	0	0	0	0	0	0	0	0	0	0	0	0	0	0	0	0	0	0
Gm26410	0	0	0	0	0	0	0	0	0	0	0	0	0	0	0	0	0	0	0	0	0	0	0	0	0	0	0	0	0	0	0	0
Gm26411	0	0	0	0	0	0	0	0	0	0	0	0	0	0	0	0	0	0	0	0	0	0	0	0	0	0	0	0	0	0	0	0
Gm26412	0	0	0	0	0	0	0	0	0	0	0	0	0	0	0	0	0	0	0	0	0	0	0	0	0	0	0	0	0	0	0	0
Gm26413_1	0	0	0	0	0	0	0	0	0	0	0	0	0	0	0	0	0	0	0	0	0	0	0	0	0	0	0	0	0	0	0	0
Gm26413_2	0	0	0	0	0	0	0	0	0	0	0	0	0	0	0	0	0	0	0	0	0	0	0	0	0	0	0	0	0	0	0	0
Gm26414	0	0	0	0	0	0	0	0	0	0	0	0	0	0	0	0	0	0	0	0	0	0	0	0	0	0	0	0	0	0	0	0
Gm26415	0	0	0	0	0	0	0	0	0	0	0	0	0	0	0	0	0	0	0	0	0	0	0	0	0	0	0	0	0	0	0	0
Gm26416	0	0	0	0	0	0	0	0	0	0	0	0	0	0	0	0	0	0	0	0	0	0	0	0	0	0	0	0	0	0	0	0
Gm26417	0	0	0	0	0	0	0	0	0	0	0	0	0	0	0	0	0	0	0	0	0	0	0	0	0	0	0	0	0	0	0	0
Gm26418	0	0	0	0	0	0	0	0	0	0	0	0	0	0	0	0	0	0	0	0	0	0	0	0	0	0	0	0	0	0	0	0
Gm26419	0	0	0	0	0	0	0	0	0	0	0	0	0	0	0	0	0	0	0	0	0	0	0	0	0	0	0	0	0	0	0	0
Gm26420	0	0	0	0	0	0	0	0	0	0	0	0	0	0	0	0	0	0	0	0	0	0	0	0	0	0	0	0	0	0	0	0
Gm26421	0	0	0	0	0	0	0	0	0	0	0	0	0	0	0	0	0	0	0	0	0	0	0	0	0	0	0	0	0	0	0	0
Gm26422	0	0	0	0	0	0	0	0	0	0	0	0	0	0	0	0	0	0	0	0	0	0	0	0	0	0	0	0	0	0	0	0
Gm26423	0	0	0	0	0	0	0	0	0	0	0	0	0	0	0	0	0	0	0	0	0	0	0	0	0	0	0	0	0	0	0	0
Gm26424	0	0	0	0	0	0	0	0	0	0	0	0	0	0	0	0	0	0	0	0	0	0	0	0	0	0	0	0	0	0	0	0
Gm26425	0	0	0	0	0	0	0	0	0	0	0	0	0	0	0	0	0	0	0	0	0	0	0	0	0	0	0	0	0	0	0	0
Gm26426	0	0	0	0	0	0	0	0	0	0	0	0	0	0	0	0	0	0	0	0	0	0	0	0	0	0	0	0	0	0	0	0
Gm26427	0	0	0	0	0	0	0	0	0	0	0	0	0	0	0	0	0	0	0	0	0	0	0	0	0	0	0	0	0	0	0	0
Gm26429	0	0	0	0	0	0	0	0	0	0	0	0	0	0	0	0	0	0	0	0	0	0	0	0	0	0	0	0	0	0	0	0
Gm26430	0	0	0	0	0	0	0	0	0	0	0	0	0	0	0	0	0	0	0	0	0	0	0	0	0	0	0	0	0	0	0	0
Gm26431	0	0	0	0	0	0	0	0	0	0	0	0	0	0	0	0	0	0	0	0	0	0	0	0	0	0	0	0	0	0	0	0
Gm26432	0	0	0	0	0	0	0	0	0	0	0	0	0	0	0	0	0	0	0	0	0	0	0	0	0	0	0	0	0	0	0	0
Gm26433	0	0	0	0	0	0	0	0	0	0	0	0	0	0	0	0	0	0	0	0	0	0	0	0	0	0	0	0	0	0	0	0
Gm26434	0	0	0	0	0	0	0	0	0	0	0	0	0	0	0	0	0	0	0	0	0	0	0	0	0	0	0	0	0	0	0	0
Gm26435	0	0	0	0	0	0	0	0	0	0	0	0	0	0	0	0	0	0	0	0	0	0	0	0	0	0	0	0	0	0	0	0
Gm26436	0	0	0	0	0	0	0	0	0	0	0	0	0	0	0	0	0	0	0	0	0	0	0	0	0	0	0	0	0	0	0	0
Gm26437	0	0	0	0	0	0	0	0	0	0	0	0	0	0	0	0	0	0	0	0	0	0	0	0	0	0	0	0	0	0	0	0
Gm26438	0	0	0	0	0	0	0	0	0	0	0	0	0	0	0	0	0	0	0	0	0	0	0	0	0	0	0	0	0	0	0	0
Gm26439	0	0	0	0	0	0	0	0	0	0	0	0	0	0	0	0	0	0	0	0	0	0	0	0	0	0	0	0	0	0	0	0
Gm26440	0	0	0	0	0	0	0	0	0	0	0	0	0	0	0	0	0	0	0	0	0	0	0	0	0	0	0	0	0	0	0	0
Gm26441	0	0	0	0	0	0	0	0	0	0	0	0	0	0	0	0	0	0	0	0	0	0	0	0	0	0	0	0	0	0	0	0
Gm26442	0	0	0	0	0	0	0	0	0	0	0	0	0	0	0	0	0	0	0	0	0	0	0	0	0	0	0	0	0	0	0	0
Gm26443	0	0	0	0	0	0	0	0	0	0	0	0	0	0	0	0	0	0	0	0	0	0	0	0	0	0	0	0	0	0	0	0
Gm26444	0	0	0	0	0	0	0	0	0	0	0	0	0	0	0	0	0	0	0	0	0	0	0	0	0	0	0	0	0	0	0	0
Gm26445	0	0	0	0	0	0	0	0	0	0	0	0	0	0	0	0	0	0	0	0	0	0	0	0	0	0	0	0	0	0	0	0
Gm26446	0	0	0	0	0	0	0	0	0	0	0	0	0	0	0	0	0	0	0	0	0	0	0	0	0	0	0	0	0	0	0	0
Gm26447	0	0	0	0	0	0	0	0	0	0	0	0	0	0	0	0	0	0	0	0	0	0	0	0	0	0	0	0	0	0	0	0
Gm26448	0	0	0	0	0	0	0	0	0	0	0	0	0	0	0	0	0	0	0	0	0	0	0	0	0	0	0	0	0	0	0	0
Gm26449	0	0	0	0	0	0	0	0	0	0	0	0	0	0	0	0	0	0	0	0	0	0	0	0	0	0	0	0	0	0	0	0
Gm26454	0	0	0	0	0	0	0	0	0	0	0	0	0	0	0	0	0	0	0	0	0	0	0	0	0	0	0	0	0	0	0	0
Gm26455	0	0	0	0	0	0	0	0	0	0	0	0	0	0	0	0	0	0	0	0	0	0	0	0	0	0	0	0	0	0	0	0
Gm26456	0	0	0	0	0	0	0	0	0	0	0	0	0	0	0	0	0	0	0	0	0	0	0	0	0	0	0	0	0	0	0	0
Gm26457_1	0	0	0	0	0	0	0	0	0	0	0	0	0	0	0	0	0	0	0	0	0	0	0	0	0	0	0	0	0	0	0	0
Gm26457_2	0	0	0	0	0	0	0	0	0	0	0	0	0	0	0	0	0	0	0	0	0	0	0	0	0	0	0	0	0	0	0	0
Gm26458	0	0	0	0	0	0	0	0	0	0	0	0	0	0	0	0	0	0	0	0	0	0	0	0	0	0	0	0	0	0	0	0
Gm26460	0	0	0	0	0	0	0	0	0	0	0	0	0	0	0	0	0	0	0	0	0	0	0	0	0	0	0	0	0	0	0	0
Gm26461	0	0	0	0	0	0	0	0	0	0	0	0	0	0	0	0	0	0	0	0	0	0	0	0	0	0	0	0	0	0	0	0
Gm26463	0	0	0	0	0	0	0	0	0	0	0	0	0	0	0	0	0	0	0	0	0	0	0	0	0	0	0	0	0	0	0	0
Gm26464	0	0	0	0	0	0	0	0	0	0	0	0	0	0	0	0	0	0	0	0	0	0	0	0	0	0	0	0	0	0	0	0
Gm26465	0	0	0	0	0	0	0	0	0	0	0	0	0	0	0	0	0	0	0	0	0	0	0	0	0	0	0	0	0	0	0	0
Gm26466	0	0	0	0	0	0	0	0	0	0	0	0	0	0	0	0	0	0	0	0	0	0	0	0	0	0	0	0	0	0	0	0
Gm26467	0	0	0	0	0	0	0	0	0	0	0	0	0	0	0	0	0	0	0	0	0	0	0	0	0	0	0	0	0	0	0	0
Gm26468	0	0	0	0	0	0	0	0	0	0	0	0	0	0	0	0	0	0	0	0	0	0	0	0	0	0	0	0	0	0	0	0
Gm26469	0	0	0	0	0	0	0	0	0	0	0	0	0	0	0	0	0	0	0	0	0	0	0	0	0	0	0	0	0	0	0	0
Gm26472	0	0	0	0	0	0	0	0	0	0	0	0	0	0	0	0	0	0	0	0	0	0	0	0	0	0	0	0	0	0	0	0
Gm26473	0	0	0	0	0	0	0	0	0	0	0	0	0	0	0	0	0	0	0	0	0	0	0	0	0	0	0	0	0	0	0	0
Gm26474	0	0	0	0	0	0	0	0	0	0	0	0	0	0	0	0	0	0	0	0	0	0	0	0	0	0	0	0	0	0	0	0
Gm26475	0	0	0	0	0	0	0	0	0	0	0	0	0	0	0	0	0	0	0	0	0	0	0	0	0	0	0	0	0	0	0	0
Gm26476	0	0	0	0	0	0	0	0	0	0	0	0	0	0	0	0	0	0	0	0	0	0	0	0	0	0	0	0	0	0	0	0
Gm26477	0	0	0	0	0	0	0	0	0	0	0	0	0	0	0	0	0	0	0	0	0	0	0	0	0	0	0	0	0	0	0	0
Gm26478	0	0	0	0	0	0	0	0	0	0	0	0	0	0	0	0	0	0	0	0	0	0	0	0	0	0	0	0	0	0	0	0
Gm26479	0	0	0	0	0	0	0	0	0	0	0	0	0	0	0	0	0	0	0	0	0	0	0	0	0	0	0	0	0	0	0	0
Gm26480	0	0	0	0	0	0	0	0	0	0	0	0	0	0	0	0	0	0	0	0	0	0	0	0	0	0	0	0	0	0	0	0
Gm26482	0	0	0	0	0	0	0	0	0	0	0	0	0	0	0	0	0	0	0	0	0	0	0	0	0	0	0	0	0	0	0	0
Gm26483	0	0	0	0	0	0	0	0	0	0	0	0	0	0	0	0	0	0	0	0	0	0	0	0	0	0	0	0	0	0	0	0
Gm26484	0	0	0	0	0	0	0	0	0	0	0	0	0	0	0	0	0	0	0	0	0	0	0	0	0	0	0	0	0	0	0	0
Gm26485	0	0	0	0	0	0	0	0	0	0	0	0	0	0	0	0	0	0	0	0	0	0	0	0	0	0	0	0	0	0	0	0
Gm26486	0	0	0	0	0	0	0	0	0	0	0	0	0	0	0	0	0	0	0	0	0	0	0	0	0	0	0	0	0	0	0	0
Gm26487	0	0	0	0	0	0	0	0	0	0	0	0	0	0	0	0	0	0	0	0	0	0	0	0	0	0	0	0	0	0	0	0
Gm26488	0	0	0	0	0	0	0	0	0	0	0	0	0	0	0	0	0	0	0	0	0	0	0	0	0	0	0	0	0	0	0	0
Gm26489	0	0	0	0	0	0	0	0	0	0	0	0	0	0	0	0	0	0	0	0	0	0	0	0	0	0	0	0	0	0	0	0
Gm26490	0	0	0	0	0	0	0	0	0	0	0	0	0	0	0	0	0	0	0	0	0	0	0	0	0	0	0	0	0	0	0	0
Gm26491	0	0	0	0	0	0	0	0	0	0	0	0	0	0	0	0	0	0	0	0	0	0	0	0	0	0	0	0	0	0	0	0
Gm26493	0	0	0	0	0	0	0	0	0	0	0	0	0	0	0	0	0	0	0	0	0	0	0	0	0	0	0	0	0	0	0	0
Gm26494	0	0	0	0	0	0	0	0	0	0	0	0	0	0	0	0	0	0	0	0	0	0	0	0	0	0	0	0	0	0	0	0
Gm26495	0	0	0	0	0	0	0	0	0	0	0	0	0	0	0	0	0	0	0	0	0	0	0	0	0	0	0	0	0	0	0	0
Gm26496	0	0	0	0	0	0	0	0	0	0	0	0	0	0	0	0	0	0	0	0	0	0	0	0	0	0	0	0	0	0	0	0
Gm26497	0	0	0	0	0	0	0	0	0	0	0	0	0	0	0	0	0	0	0	0	0	0	0	0	0	0	0	0	0	0	0	0
Gm26498	0	0	0	0	0	0	0	0	0	0	0	0	0	0	0	0	0	0	0	0	0	0	0	0	0	0	0	0	0	0	0	0
Gm26499	0	0	0	0	0	0	0	0	0	0	0	0	0	0	0	0	0	0	0	0	0	0	0	0	0	0	0	0	0	0	0	0
Gm26500	0	0	0	0	0	0	0	0	0	0	0	0	0	0	0	0	0	0	0	0	0	0	0	0	0	0	0	0	0	0	0	0
Gm26501	0	0	0	0	0	0	0	0	0	0	0	0	0	0	0	0	0	0	0	0	0	0	0	0	0	0	0	0	0	0	0	0
Gm26502	0	0	0	0	0	0	0	0	0	0	0	0	0	0	0	0	0	0	0	0	0	0	0	0	0	0	0	0	0	0	0	0
Gm26504	0	0	0	0	0	0	0	0	0	0	0	0	0	0	0	0	0	0	0	0	0	0	0	0	0	0	0	0	0	0	0	0
Gm26505	0	0	0	0	0	0	0	0	0	0	0	0	0	0	0	0	0	0	0	0	0	0	0	0	0	0	0	0	0	0	0	0
Gm26506	0	0	0	0	0	0	0	0	0	0	0	0	0	0	0	0	0	0	0	0	0	0	0	0	0	0	0	0	0	0	0	0
Gm26507	0	0	0	0	0	0	0	0	0	0	0	0	0	0	0	0	0	0	0	0	0	0	0	0	0	0	0	0	0	0	0	0
Gm26508	0.187617	0	2.7531	0	0	0	0	0.107944	0	0	0	0	0	0.928682	1.56293	1.80959	2.61511	3.1627	1.69679	1.37531	1.07076	1.42777	2.3319	1.93559	0.980239	0	0.0359813	0	0.830538	2.52914	1.38095	1.89842
Gm26509	0	0	0	0	0	0.041126	0	0	0	0	0	0	0.0617636	0	0.0588088	0.0318003	0	0	0.0669983	0	0.072864	0	0	0.0368489	0	0.0137087	0	0	0.0401908	0.0106001	0.0466208	0.012283
Gm2651	0	0	0	0	0	0	0	0	0	0	0	0	0	0	0	0	0	0	0	0	0	0	0	0	0	0	0	0	0	0	0	0
Gm26510	1.81014	1.55249	1.22904	1.79047	1.26721	1.424	0.727462	0.760708	0.717775	0.831579	0.664672	0.598002	0.826271	0.623301	0.617053	1.06773	0.917153	1.29083	1.12477	1.15383	0.95566	1.40616	1.45041	1.37256	1.53056	1.49389	0.735315	0.698084	0.688875	1.0919	1.07809	1.40971
Gm26511	0.0150094	0	0	0.0696867	0	0	0	0.017271	0.0180117	0	0.0181088	0	0.0617962	0	0.0294199	0	0.0342965	0.0341914	0	0	0.0182256	0.0165538	0.0321642	0.0368683	0.00500312	0.0232289	0.0117609	0.00603625	0.0304054	0.0228293	0.00607521	0.0285288
Gm26512	0	0	0	0	0	0	0.0130947	0	0	0	0	0	0	0	0	0	0	0	0	0	0	0	0	0.0114835	0	0	0.0043649	0	0	0	0	0.00382782
Gm26513	0	0	0	0	0	0	0	0	0	0	0	0	0	0	0	0	0	0	0	0	0	0	0	0	0	0	0	0	0	0	0	0
Gm26514	0.262176	0.524501	0.579204	0.273101	0.569691	0.460736	0.329518	0.224327	0.330753	0.297563	0.324425	0.284867	0.33905	0.382667	0.349183	0.306383	0.291857	0.382845	0.300233	0.318859	0.399986	0.489337	0.453784	0.470613	0.455294	0.43451	0.294866	0.302285	0.356967	0.327028	0.339693	0.471245
Gm26515	0.028557	0.0840783	0.230668	0	0	0.0391441	0.039994	0	0.0342692	0	0	0	0.0293935	0.0706768	0	0.0302677	0.0326265	0.130106	0.0637695	0	0	0.0314954	0	0.105219	0.114434	0.013048	0.0247544	0	0.0333568	0.0643333	0.0212565	0.0455715
Gm26516	0.407198	0.269749	0.438549	0.425378	0.316321	0.195356	0.627308	0.702832	0.488648	0.639567	0.442154	0.833007	0.523907	0.377921	0.438982	0.194216	0.581531	0.510178	0.545578	0.438958	0.445008	0.471552	0.370855	0.525116	0.371832	0.312352	0.606263	0.638243	0.446937	0.428642	0.476515	0.455841
Gm26517	0.194149	0.392987	0.49007	0.535211	0.274216	0.23286	0.271905	0.167552	0.262107	0.207914	0.468479	0.248232	0.424651	0.360379	0.332982	0.205779	0.499085	0.193493	0.108386	0.156969	0.176813	0.0802972	0.0520061	0.208642	0.359069	0.347429	0.233855	0.308208	0.372671	0.299453	0.14739	0.113649
Gm26518	0.0695847	0.128046	0.0819681	0.141345	0.0982819	0.0715367	0.158362	0.200175	0.208759	0.0869381	0.188896	0.152518	0.304398	0.26909	0.153442	0.138287	0.188815	0.178328	0.11654	0.131271	0.190115	0.220641	0.158436	0.0854623	0.0931996	0.103721	0.189098	0.142784	0.24231	0.168477	0.145975	0.154846
Gm26519	0	0	0	0	0	0	0	0	0	0	0	0	0	0	0	0	0	0	0	0	0	0	0	0	0	0	0	0	0	0	0	0
Gm26520	0.0599637	0.0882734	0.0807255	0.0232003	0.225848	0.301379	0.251937	0.275996	0.287832	0.19978	0.241153	0.116827	0.370321	0.173141	0.215481	0.338964	0.274035	0.546389	0.468658	0.538672	0.679586	0.220446	0.963738	0.9083	0.0763208	0.183476	0.271922	0.18592	0.252981	0.386463	0.562306	0.697495
Gm26521	0	0	0	0	0.0181367	0	0	0	0	0	0	0.0938174	0.0528685	0	0.0377545	0	0	0	0.043012	0	0	0	0.0137587	0	0	0.00604556	0	0.0312725	0.0302077	0	0.0143373	0.00458624
Gm26522	0.365823	0.24234	0.0984973	0.0212309	0.335849	0.275796	0.256167	0.294662	0.307299	0.313408	0.286887	0.187092	0.131789	0.226347	0.358526	0.0387738	0.125386	0.208336	0.163381	0.138025	0.288738	0.342946	0.274378	0.269577	0.235554	0.210959	0.286043	0.262462	0.238887	0.124166	0.196715	0.295634
Gm26523	0	0	0	0	0	0	0	0	0	0	0	0	0	0	0	0	0	0	0	0	0	0	0	0	0	0	0	0	0	0	0	0
Gm26524	0	0	0	0	0	0	0	0	0	0	0	0	0	0	0	0	0	0	0	0	0	0	0	0	0	0	0	0	0	0	0	0
Gm26525	0.0235974	0.0578968	0.105893	0.04565	0.111097	0.269548	0.121177	0.26248	0.254858	0.348171	0.341642	0.804557	0.0323849	0	0.0385445	0.0583591	0.287575	0.053755	0.043912	0.12719	0.0286539	0.138803	0.0168559	0.106267	0.0624623	0.142099	0.212838	0.498124	0.0236431	0.13323	0.0665853	0.0873085
Gm26526	0.0874564	0.286102	0.0784916	0.0225583	0.0137249	0.293039	0.0680458	0.0335448	0	0.0416254	0.0586199	0.0283984	0.0400081	0	0.0571412	0	0.0888172	0	0.0650984	0.0419012	0.0471986	0.0321518	0.114531	0.119346	0.150683	0.109774	0.0338636	0.0428812	0.0323831	0.0296057	0.0513994	0.0886763
Gm26527	0	0	0	0	0	0	0	0	0.0700864	0.145938	0	0	0	0	0	0	0	0	0	0	0	0	0	0	0	0	0.0233621	0.048646	0	0	0	0
Gm26528	0	0	0	0	0	0	0	0	0	0	0	0	0	0	0	0	0	0	0	0	0	0	0	0	0	0	0	0	0	0	0	0
Gm26530	0.346423	0.435603	0.301196	0.276444	0.407741	0.662817	0.394196	0.357099	0.666879	0.463731	0.487618	0.453471	0.245142	0.250068	0.240488	0.160639	0.280351	0.263051	0.427082	0.272302	0.306728	0.222874	0.347983	0.40774	0.361074	0.449001	0.472725	0.468273	0.245233	0.23468	0.335371	0.326199
Gm26531	0.0145116	0.0427255	0	0	0.0409926	0.0198916	0.0609705	0.0333965	0.0174143	0.0414413	0	0.0424093	0.0149367	0	0	0	0	0	0	0	0	0	0.0155488	0	0.019079	0.0202947	0.0372604	0.0279502	0.0049789	0	0	0.00518292
Gm26532	10.7588	7.16055	6.27081	8.99514	3.49328	2.31665	0.461844	0.616625	0.296801	0.235435	0.248667	0.421635	0.254573	0.153031	0.0807982	0.218454	0.282574	0.140854	0.276149	0.222183	0.300327	0.500093	0.397507	0.202508	8.06338	4.93502	0.458423	0.301912	0.162801	0.21396	0.26622	0.366703
Gm26533	0	0	0	0.0368872	0.1571	0.0435614	0.066761	0.274262	0	0	0	0.116093	0.212619	0.0983157	0.0622913	0.134734	0.254158	0	0.0532243	0.291196	0.173653	0.140199	0.102153	0.331763	0	0.0791829	0.113674	0.0386975	0.124409	0.129631	0.172691	0.191372
Gm26534	0.115487	0.0728614	0.0444209	0.114898	0.139812	0.0678437	0.161739	0.0569522	0.0791928	0.0706714	0.0199049	0.144644	0.186795	0.0816636	0.145521	0.0524594	0.0942459	0.112748	0.128945	0.14228	0.100167	0.0545872	0.141418	0.0810504	0.0775897	0.107518	0.0992947	0.0784069	0.137993	0.0864845	0.123797	0.0923518
Gm26535	0	0	0	0	0	0	0.0153208	0.0251758	0.0131277	0.0312404	0.026397	0.015985	0.01126	0.040612	0.0214426	0	0.0124985	0.0249202	0.0488572	0.0117928	0.0265673	0.0120652	0.0234427	0	0	0	0.0178748	0.0245408	0.0244382	0.0124729	0.0290725	0.011836
Gm26536	0.0713447	0	0.0640315	0.0276037	0	0	0	0	0.0570771	0	0	0	0	0	0	0	0	0	0	0	0	0.0262286	0.0764437	0	0.0451254	0.00920124	0.0190257	0	0	0	0	0.0342241
Gm26537	0	0	0	0	0	0	0	0	0	0	0	0	0	0	0	0	0.0498405	0	0.0487073	0	0	0	0.0467416	0.0535778	0	0	0	0	0	0.0166135	0.0162358	0.0334398
Gm26538	0.13823	0.13167	0.175144	0.14157	0.0918758	0.111457	0.19359	0.121633	0.107334	0.058051	0.0882918	0.059407	0.301296	0.291799	0.199224	0.206838	0.148638	0.20375	0.154337	0.149011	0.177723	0.116582	0.182958	0.209716	0.148348	0.114967	0.140852	0.0685833	0.264106	0.186409	0.160357	0.169752
Gm26540	0	0	0	0	0	0.148807	0	0	0	0	0	0	0	0	0	0	0	0	0	0	0	0	0	0.0266662	0	0.0496024	0	0	0	0	0	0.00888873
Gm26541	3.51508	2.21317	2.05284	3.61468	2.55819	3.34627	3.50917	3.78936	3.80582	5.46884	4.91464	5.19906	10.8247	10.2234	8.39839	12.3455	12.1543	11.2119	8.63271	8.50458	7.42388	11.883	11.1838	11.0698	2.59369	3.17305	3.70145	5.19418	9.81547	11.9039	8.18706	11.3789
Gm26542	0.0918991	0.202929	0.154648	0.133336	0.0648994	0.0314923	0.160881	0.132183	0.0551407	0.0328049	0.304909	0.100714	0.165534	0.199014	0.135099	0.316564	0.104995	0.130841	0.230868	0.371501	0.251081	0.177372	0.295401	0.225736	0.149825	0.076576	0.116068	0.146142	0.166549	0.184134	0.284483	0.232836
Gm26543	0	0	0	0	0	0	0	0.014736	0	0.0182857	0.0154507	0	0.0263628	0	0	0	0	0	0	0	0	0	0	0	0	0	0.00491198	0.0112455	0.00878761	0	0	0
Gm26544	0	0	0	0	0	0	0	0	0	0	0	0	0	0	0	0	0	0	0	0	0	0	0	0	0	0	0	0	0	0	0	0
Gm26545	0.0162902	0	0.0219306	0	0	0.0223296	0.0912578	0.0374898	0.0195487	0.0465206	0.0196541	0.0238036	0.0167674	0	0.0159653	0	0	0	0	0	0	0.0359329	0.0174545	0.0200073	0.0127403	0.0074432	0.0494321	0.0299928	0.0109109	0	0	0.0244649
Gm26546	0.113079	0.0587526	0.188051	0.0386039	0.131529	0.209708	0.307419	0.321468	0.239467	0.246942	0.224708	0.213832	0.225937	0.37864	0.293356	0.183305	0.18999	0.174255	0.252513	0.215116	0.306929	0.110042	0.156797	0.114373	0.119961	0.126614	0.289452	0.228494	0.299311	0.182517	0.258186	0.127071
Gm26547	0	0.0832977	0.0253918	0.0437852	0.0266397	0.0258538	0.0528303	0.0651099	0	0.0269314	0.0455121	0.0551209	0.0582412	0	0.055455	0.0399823	0.0430981	0.0644489	0	0.162659	0.0458058	0.041604	0.101046	0.115825	0.0362298	0.0320929	0.0393134	0.0425214	0.0378987	0.0491764	0.0694883	0.0861583
Gm26548	0	0	0	0	0	0	0	0	0	0	0	0	0	0	0	0	0	0	0	0	0	0	0	0	0	0	0	0	0	0	0	0
Gm26549	0.188207	0.207797	0.506744	0.109228	0.265824	0.161239	0.131792	0.162425	0.141158	0.403102	0.0567677	0.206259	0.121075	0.145563	0.184452	0.274287	0.295662	0.241164	0.183871	0.329691	0.171402	0.0778398	0.226865	0.375621	0.300916	0.178764	0.145125	0.222043	0.150363	0.270371	0.228321	0.226775
Gm26550	0	0	0	0	0	0	0	0	0	0	0	0	0	0	0	0	0	0	0	0	0	0	0	0	0	0	0	0	0	0	0	0
Gm26551	0.0233904	0	0	0	0	0	0.0491374	0.0269149	0.0421037	0.0166992	0	0.0170893	0.0120378	0.0289449	0.0114619	0.0123958	0.0133618	0.0266417	0.104464	0.0756445	0.0568052	0.0128986	0.0250621	0.0143638	0.00779681	0	0.0393853	0.0112628	0.0174815	0.0174665	0.0789714	0.0174415
Gm26552	0	0	0	0.0114832	0	0	0	0	0	0	0	0	0	0	0	0	0	0	0	0	0	0	0	0.0121505	0	0.00382772	0	0	0	0	0	0.00405017
Gm26553	0	0	0	0	0	0	0	0	0	0	0	0	0	0	0	0	0	0	0	0	0	0	0	0	0	0	0	0	0	0	0	0
Gm26554	0	0	0	0	0	0	0	0	0	0	0	0	0	0	0	0	0	0	0	0	0	0	0	0	0	0	0	0	0	0	0	0
Gm26555	0	0	0	0	0	0	0	0	0	0	0	0	0	0	0	0	0	0	0	0	0	0	0	0	0	0	0	0	0	0	0	0
Gm26556	0	0	0	0	0	0	0	0	0	0	0	0	0	0	0	0	0	0	0	0	0	0	0	0	0	0	0	0	0	0	0	0
Gm26557	0	0	0	0	0	0	0	0	0	0	0	0	0	0	0	0	0	0	0	0	0	0	0	0	0	0	0	0	0	0	0	0
Gm26558	0.0991037	0	0.133417	0	0.0466582	0	0	0	0	0	0	0	0	0.122638	0.0323756	0.0700271	0.0754843	0.0376264	0.0368841	0.0356112	0.0401133	0	0	0.121717	0.077507	0.0155527	0	0	0.0516711	0.0610459	0.0375362	0.0405723
Gm26559	0	0	0	0	0	0	0	0	0	0	0	0	0	0	0	0	0	0	0	0	0	0	0	0	0	0	0	0	0	0	0	0
Gm26560	0	0	0	0	0	0	0	0	0	0	0	0	0	0	0	0	0	0.0123697	0	0	0	0	0	0	0	0	0	0	0	0.00412324	0	0
Gm26561	0.60388	0.44449	0.325187	1.37851	0.227446	0.55184	0.281911	0.324274	0.483115	0.258678	0.534292	0.500028	0.994512	1.17074	0.887751	0.597386	0.689936	0.458547	0.67425	0.867976	0.733281	0.555015	0.754879	0.642782	0.457853	0.719264	0.3631	0.430999	1.01767	0.581956	0.758502	0.650892
Gm26562	0	0	0.0190502	0	0	0	0	0	0	0.0202052	0	0	0	0	0.0277367	0	0.0161672	0	0	0	0	0.0312134	0	0	0.00635005	0	0	0.00673507	0.00924556	0.00538905	0	0.0104045
Gm26563	0.119207	0.0584954	0.117686	0.0461219	0.0897965	0.0326802	0.133559	0.146314	0.0762941	0.0907795	0.0383527	0.0580625	0.106339	0.0983432	0.10904	0.0758088	0.0272389	0.0271553	0.115352	0.0942368	0.0868505	0.131473	0.0596057	0.00976047	0.0984628	0.0561995	0.118722	0.0623982	0.104574	0.043401	0.098813	0.0669464
Gm26564	0.0614536	0.0150778	0.0827313	0.0475536	0.0578649	0.112315	0.157787	0.0824991	0.049164	0.0438738	0.111215	0.0149662	0.0632537	0.0633724	0.0401518	0.0977025	0.0234037	0.0233319	0	0.0220823	0	0.112962	0.0987684	0.0251586	0.0530876	0.072578	0.0964833	0.0566851	0.0555926	0.048146	0.00736076	0.0789629
Gm26565	0	0	0	0	0	0	0	0	0	0	0	0	0	0	0	0	0	0	0	0	0	0	0	0	0	0	0	0	0	0	0	0
Gm26566	0.274015	0.564734	1.40178	0.445276	0.541829	0.525843	0.690764	0.504486	0.230178	0.665137	0.231419	0.480475	0.451267	0.271268	0.563953	0.551817	0.281757	0.873889	0.489514	0.324926	0.299459	0.332432	0.587198	0.908654	0.746844	0.504316	0.475143	0.45901	0.428829	0.569155	0.3713	0.609428
Gm26567	0	0	0	0	0	0	0	0	0	0	0	0	0	0	0	0	0	0	0	0	0	0	0	0.106828	0	0	0	0	0	0	0	0.0356093
Gm26568	0	0	0	0	0.0252025	0	0	0	0	0	0	0	0	0	0.0174877	0	0	0	0	0	0	0	0	0	0	0.00840082	0	0	0.00582923	0	0	0
Gm26569	0.0476961	0.0234047	0.0214035	0	0	0	0	0	0	0	0	0	0	0	0	0	0	0	0	0	0	0.0175346	0	0	0.0308347	0	0	0	0	0	0	0.00584488
Gm26570	0	0	0	0	0	0	0	0	0	0	0	0	0	0	0	0	0	0	0	0	0	0	0	0	0	0	0	0	0	0	0	0
Gm26571	0	0	0	0	0	0	0	0	0	0	0	0	0	0	0	0	0	0	0	0	0	0	0	0	0	0	0	0	0	0	0	0
Gm26573	0	0	0	0	0	0	0	0	0	0	0	0.013762	0	0	0	0	0	0	0	0	0	0.0103872	0	0	0	0	0	0.00458732	0	0	0	0.00346241
Gm26574	0	0	0	0	0	0	0	0	0	0	0	0	0	0	0	0	0	0	0	0	0	0	0	0	0	0	0	0	0	0	0	0
Gm26575	0	0	0	0	0	0	0	0	0	0	0	0	0	0	0	0	0	0	0	0	0	0	0	0	0	0	0	0	0	0	0	0
Gm26576	0.0322115	0.047419	0.0216822	0	0.0682436	0.0441534	0	0.0555978	0.0386547	0	0.0194315	0.023534	0.0165775	0.0398607	0.0315689	0.0682823	0.0552027	0.128411	0.0539477	0.0347239	0	0.088815	0	0.0791228	0.0337709	0.0374657	0.0314175	0.0143219	0.0293357	0.0839654	0.0295572	0.0559793
Gm26577	0.052093	0.0383434	0.0701297	0.0302327	0.183941	0.0714057	0.018239	0.0149856	0.062513	0.0557864	0.1257	0.0761193	0.0402142	0.112811	0.114871	0.0966239	0.267824	0.163168	0.0581634	0.0561561	0.158139	0.157996	0.27908	0.191938	0.053522	0.0951931	0.0319125	0.0858685	0.0892987	0.175872	0.0908195	0.209671
Gm26578	0	0	0	0	0	0	0	0	0	0	0	0	0	0	0	0	0	0	0	0	0	0	0	0	0	0	0	0	0	0	0	0
Gm26579	0	0	0	0	0	0	0	0	0	0	0	0	0	0	0	0	0	0.0352901	0	0.0334	0	0	0	0	0	0	0	0	0	0.0117634	0.0111333	0
Gm26580	0	0	0	0	0	0	0	0	0.0325843	0	0	0	0	0	0	0	0	0	0	0	0	0	0	0	0	0	0.0108614	0	0	0	0	0
Gm26581	0.298462	0.607639	0.589878	0.471735	0.466395	0.496157	0.195657	0.131528	0.0762047	0.0997405	0.130246	0.148466	0.0457539	0.0235747	0.0311179	0.060576	0.0290207	0.0795623	0.0638122	0.0479189	0.038555	0.0910477	0.108866	0.10139	0.49866	0.478095	0.134463	0.126151	0.0334821	0.0563863	0.0500953	0.100434
Gm26582	0.607868	0.654443	0.244279	0.821403	0.397242	0.671555	0.457424	0.803859	0.457272	0.634773	0.405006	0.410971	0.747073	0.684854	0.524608	0.682747	0.290235	0.392683	1.20546	0.616159	1.01354	0.820509	0.281911	0.735426	0.502197	0.630067	0.572852	0.483583	0.652179	0.455222	0.945052	0.612615
Gm26583	0	0	0.0207876	0	0.0109046	0.0211658	0	0	0	0.011024	0	0	0.00794678	0.00955403	0	0.0245494	0.00882084	0	0.0172406	0.00832281	0	0.00851505	0.00827241	0.00948228	0.00692921	0.0106902	0	0.00367467	0.0058336	0.0111234	0.00852114	0.00875658
Gm26584	0	0	0	0.0102656	0	0	0	0	0	0	0	0	0	0.0109444	0	0	0.0101045	0	0	0	0	0	0	0	0	0.00342186	0	0	0.00364812	0.00336816	0	0
Gm26585	0	0	0	0	0	0	0	0	0	0	0	0	0	0	0	0	0	0	0	0	0	0	0	0	0	0	0	0	0	0	0	0
Gm26586	0.456388	0.767835	0.548579	1.04056	0.759713	0.580902	1.09572	1.46294	1.34964	1.39642	1.31758	1.47667	0.62075	0.867319	0.878593	0.915629	0.521425	0.519826	0.582367	0.562269	0.475015	0.55728	0.523935	0.580544	0.590934	0.793725	1.30277	1.39689	0.788888	0.652294	0.539884	0.553919
Gm26587	1.12161	1.7358	1.97455	1.33525	1.38106	1.06437	0.523602	0.661851	0.414141	0.369578	0.381675	0.546304	0.562429	0.462651	0.648264	1.28024	0.657148	0.851673	0.385325	0.465034	0.977807	0.57093	0.708734	0.741746	1.61065	1.26023	0.533198	0.432519	0.557781	0.929688	0.609389	0.673803
Gm26588	0	0	0	0	0	0	0	0.00738294	0.00769955	0.0091614	0	0	0	0.00793978	0.0251526	0.00680051	0	0	0.00716382	0.0276664	0.0467461	0.0141527	0.0068747	0	0	0	0.00502749	0.0030538	0.0110308	0.00226684	0.0271921	0.00700913
Gm26590	0.400916	0.590194	0.569714	0.310234	0.283128	0.885386	0.686256	0.230663	0.213827	0.445243	0.429959	0.423097	0.641916	0.661495	0.698521	1.08594	1.2978	1.44604	0.571978	0.864373	0.378642	0.835208	0.859139	1.17628	0.520275	0.492916	0.376915	0.432766	0.667311	1.27659	0.604998	0.956875
Gm26592	0	0	0.0221334	0.0572498	0	0	0	0	0.0197295	0	0.158687	0	0.13538	0.223796	0.145016	0.191684	0.225406	0.093631	0.073427	0.070893	0.0998195	0	0.0528478	0.0201923	0.0073778	0.0190833	0.00657651	0.0528957	0.168064	0.17024	0.0813799	0.0243467
Gm26593	0	0.106272	0.0388739	0	0.081569	0.0395812	0.0202203	0	0	0.0206155	0.0348387	0	0	0.0178665	0	0	0	0	0	0	0	0	0.0154698	0	0.0483818	0.0403834	0.00674011	0.0184847	0.0059555	0	0	0.00515661
Gm26594	0.0519977	0.0765466	0.0350007	0.0301774	0.0367209	0	0	0.0897492	0.0623987	0.0742459	0.0941026	0.11397	0.0802814	0.0643456	0.0254802	0.0275564	0.0297038	0	0.0870855	0	0.03157	0	0.083571	0.0957936	0.054515	0.0222994	0.050716	0.0941062	0.0567024	0.0190867	0.0395518	0.0597882
Gm26595	0.411362	0	0.158226	0	0	0	0.0823017	0	0	0.0839101	0.070901	0.17174	0	0	0.0575937	0.0622865	0.134281	0.0669346	0.065614	0	0.142717	0	0	0	0.189863	0	0.0274339	0.10885	0.0191979	0.087834	0.0694437	0
Gm26596	0.0321387	0	0.0288443	0	0.015131	0	0	0	0	0.0305932	0	0	0.0220534	0	0.0314976	0	0.0122395	0.012202	0	0	0.0130085	0.0236305	0.0459142	0	0.0203277	0.00504366	0	0.0101977	0.0178503	0.00814718	0.00433617	0.0231816
Gm26597	0.0770285	0.085046	0.181473	0.0894084	0.0543977	0.0263964	0.107878	0.0443176	0.115545	0.16498	0	0.0844166	0.118927	0.0476602	0.0754919	0.0612322	0.0220013	0.175471	0.107506	0.0415183	0.0233836	0.14867	0.103167	0.0946045	0.114516	0.0567342	0.0892471	0.0831321	0.0806931	0.0862348	0.0574692	0.115481
Gm26599	0	0	0	0	0	0	0	0	0	0	0	0	0	0	0	0	0	0	0	0	0	0	0	0	0	0	0	0	0	0	0	0
Gm266	0	0	0	0	0	0	0	0	0	0	0	0	0	0	0	0	0	0	0	0	0	0	0	0	0	0	0	0	0	0	0	0
Gm26600	0	0	0	0	0	0	0.031715	0	0	0	0.0273217	0.0330901	0	0	0	0.0240021	0	0	0	0	0	0	0	0	0	0	0.0105717	0.0201373	0	0.0080007	0	0
Gm26601	0	0	0.0107831	0	0.0113131	0	0	0	0.00961197	0	0	0	0	0	0	0	0.0183024	0	0	0	0	0	0	0	0.00359437	0.00377102	0.00320399	0	0	0.00610081	0	0
Gm26602	0	0	0.537415	0	0	0	0	0	0	0	0	0	0	0	0	0.951999	0	0	0	0	0	0	0	0.612855	0.179138	0	0	0	0	0.317333	0	0.204285
Gm26603	0.188889	0.0731755	0.187372	0.34618	0.224664	0.504207	0.389847	0.480461	0.703877	0.695565	0.719666	0.784446	0.214888	0.110721	0.165635	0.273965	0.272598	0.169851	0.1332	0.139321	0.19315	0.296042	0.202389	0.305249	0.149812	0.358351	0.524729	0.733226	0.163748	0.238805	0.155223	0.267893
Gm26604	0	0	0	0	0	0	0	0	0	0	0	0	0	0	0	0	0	0	0	0	0	0	0	0	0	0	0	0	0	0	0	0
Gm26606	0.0466466	0.120171	0.0627976	0.0947513	0.148239	0.19182	0.0653285	0	0.0279886	0.0832565	0.0984882	0.0511207	0.144039	0.115447	0.125719	0.173044	0.0799409	0.132826	0.104165	0.150855	0.0708027	0.141478	0.112456	0.286451	0.0765384	0.144937	0.0311057	0.0776218	0.128402	0.128604	0.108607	0.180128
Gm26607	0	0	0	0	0	0	0	0	0	0	0	0	0	0	0	0	0	0	0	0	0	0	0	0	0	0	0	0	0	0	0	0
Gm26608	0	0	0	0	0	0	0.0138025	0.0226809	0	0	0	0	0.0202882	0	0	0.0104458	0	0	0	0	0	0.0108695	0	0	0	0	0.0121611	0	0.00676275	0.00348194	0	0.00362317
Gm26609	0	0	0	0	0	0	0	0	0	0	0	0	0	0	0.0327176	0	0.0381408	0.0380239	0	0	0	0.0368186	0	0.0410008	0	0	0	0	0.0109059	0.0253882	0	0.0259398
Gm26610	0.999941	0.940462	1.00962	0.741527	1.29463	0.456885	0.155602	0.319615	0.499982	0.59491	0.36863	0.162348	0.857693	0.584326	0.653329	0.588802	0.793359	0.442919	0.651271	0.718623	0.640834	0.735221	1.01188	0.716394	0.983341	0.831013	0.325066	0.375296	0.698449	0.60836	0.670242	0.821166
Gm26611	0	0	0	0.0841123	0	0	0.456696	0.583694	0.608725	0.413885	0.131144	0.370609	1.08153	1.2106	1.34938	0.729664	0.496754	0.825384	1.37547	1.48424	1.18792	0.879144	0.698802	1.11251	0	0.0280374	0.549705	0.305213	1.21384	0.683934	1.34921	0.896818
Gm26612	0	0	0	0	0	0	0	0	0	0	0	0	0	0	0.0264222	0	0	0	0	0	0	0	0	0	0	0	0	0	0.00880738	0	0	0
Gm26613	0.546601	1.00582	1.10378	0.521155	1.10289	0.909797	1.61305	1.54995	1.75697	1.5052	1.71934	1.93971	1.02476	1.1837	0.707885	0.724182	0.624494	0.600344	2.26681	1.97814	1.92007	1.20569	1.10858	0.959031	0.885403	0.844614	1.63999	1.72142	0.972115	0.649673	2.05501	1.0911
Gm26614	0.00727622	0	0	0	0	0	0	0	0	0	0	0	0	0.0180082	0	0	0	0	0	0.0235313	0.0176708	0.00802493	0.00779625	0	0.00242541	0	0	0	0.00600273	0	0.013734	0.00527373
Gm26615	0.0355423	0.0392418	0.0119621	0.030941	0.0753003	0.0365394	0	0	0.0533147	0.0253749	0	0	0.00914587	0	0.00870833	0.0188358	0.0203036	0.0101207	0.00992102	0.0191573	0.0539481	0	0.00952063	0.0109131	0.0289154	0.0475936	0.0177716	0.00845829	0.0059514	0.01642	0.0276755	0.00681123
Gm26616	0.0915441	0.134763	0.0739443	0.106257	0.258595	0.338803	0.576933	0.484555	0.571248	0.40521	0.541194	0.454805	0.687848	0.713683	0.906151	0.44633	0.658914	0.573479	0.766588	0.651317	0.95598	0.80771	0.765077	0.595891	0.100084	0.234552	0.544246	0.467069	0.769227	0.559574	0.791295	0.722893
Gm26617	5.14397	5.49267	6.2161	5.05386	4.59868	3.74118	1.9157	1.83262	1.34093	1.48549	1.47988	1.61402	1.49387	1.63707	1.54828	1.85141	1.69487	1.953	2.20845	2.04916	1.86373	1.79193	1.77527	1.81407	5.61758	4.46457	1.69642	1.52646	1.55974	1.83309	2.04045	1.79376
Gm26618	0	0	0	0	0	0	0	0	0	0	0	0	0	0	0	0	0	0	0	0	0	0	0	0	0	0	0	0	0	0	0	0
Gm26619	0.132538	0	0	0	0	0	0	0	0	0	0	0	0	0	0	0.0561913	0	0	0	0.0285752	0	0	0.0568044	0	0.0441795	0	0	0	0	0.0187304	0.00952508	0.0189348
Gm26620	0.104441	0.102499	0.421808	0.0404089	0.393368	0.0477203	0.487565	0.440654	0.751992	0.298256	0.420026	0.152611	1.03917	0.990859	0.784741	0.221395	0.357973	0.475833	2.91529	2.02657	2.4096	0.499147	0.895243	0.47033	0.209583	0.160499	0.56007	0.290298	0.938257	0.351734	2.45048	0.621573
Gm26621	0.081265	0.478526	0.0547012	0.0471629	0.229558	0.0556964	0	0	0.0487601	0.0580179	0.098046	0	0.0836455	0.201126	0.119466	0.0861333	0.0928456	0.138841	0.0453674	0.0876035	0.345376	0.268881	0.174146	0.199616	0.204831	0.110806	0.0162534	0.0520213	0.134746	0.10594	0.159449	0.214214
Gm26622	0.0954455	0	0.256985	0	0.404423	0	0.133671	0	0	0.136284	0.345464	0.139467	0.196483	0	0.187083	0	0	0.217425	0	0	0.115898	0.105267	0	0.234448	0.117477	0.134808	0.0445571	0.207071	0.127855	0.072475	0.0386326	0.113238
Gm26623	0	0	0.045048	0	0	0	0	0	0	0.0477794	0.0403719	0.0488954	0.0344423	0	0	0	0	0.0381133	0	0	0	0	0.143414	0	0.015016	0	0	0.0456822	0.0114808	0.0127044	0	0.0478048
Gm26624	0.045279	0.0777652	0.101594	0.0350375	0.0426349	0	0.0211377	0.0347345	0.027168	0.0215508	0.0182097	0.0330813	0.108746	0.102724	0.140523	0.0879844	0.0862191	0.120337	0.0505554	0.0894862	0.137454	0.183106	0.0970301	0.064879	0.0748794	0.0258908	0.0276801	0.0242806	0.117331	0.09818	0.0924985	0.115005
Gm26625	0.100861	0.0824882	0.045261	0.0650395	0.063314	0.030723	0.141255	0.0644771	0.121036	0.0160018	0.0405628	0.0655022	0.196096	0.152548	0.175731	0.0475125	0.0640189	0.0638225	0.0875888	0.181213	0.163298	0.0123599	0.0360231	0.0825833	0.0762033	0.0530255	0.108923	0.0406889	0.174792	0.0584513	0.144033	0.0436554
Gm26626	0.159567	0.176175	0.268519	0.324121	0	0.109362	0.0558682	0.0918052	0.0478711	0.11392	0	0.408033	0	0	0.0390959	0	0	0	0.0445402	0	0.0484398	0.0879928	0	0.097988	0.20142	0.144494	0.0651815	0.173985	0.013032	0	0.0309933	0.0619936
Gm26627	0	0	0	0	0	0	0	0	0	0	0	0	0	0	0	0	0	0	0	0	0	0	0	0	0	0	0	0	0	0	0	0
Gm26628	0.446745	0.267935	0.0445501	0.172848	0.163589	0.181443	0.115864	0.114236	0.0397116	0.070877	0.0199628	0.0241775	0.085154	0.143327	0.129728	0.175373	0.207944	0.301536	0.166268	0.178367	0.301375	0.218984	0.195015	0.142251	0.253077	0.172627	0.0899371	0.0383391	0.119403	0.228285	0.215337	0.185417
Gm26629	0	0	0	0	0	0	0	0	0	0	0	0	0	0	0	0	0	0	0	0	0	0	0	0	0	0	0	0	0	0	0	0
Gm2663	0	0	0	0	0	0	0	0	0	0	0	0	0	0	0	0	0	0	0	0	0	0	0	0	0	0	0	0	0	0	0	0
Gm26630	0	0	0	0	0	0	0	0	0	0	0	0	0	0	0	0	0	0	0	0	0	0	0	0	0	0	0	0	0	0	0	0
Gm26631	0.261151	0.284154	0.290429	0.210868	0.240555	0.420224	0.238527	0.130653	0.12263	0.113488	0.205486	0.199095	0.11687	0.112406	0.111279	0.15645	0.0648622	0.129327	0	0.0734401	0.0551498	0.112705	0.121659	0.0418356	0.278578	0.290549	0.163937	0.17269	0.113518	0.11688	0.0428633	0.0920664
Gm26632	0	0	0	0	0	0	0.0853587	0.0233775	0.0243801	0	0.0245115	0.059373	0	0	0	0	0	0	0	0	0	0	0	0	0	0	0.0443721	0.0279615	0	0	0	0
Gm26633	0	0	0	0	0	0	0	0	0	0	0	0	0.00899138	0	0	0.0092588	0.00998034	0	0	0	0	0	0	0	0	0	0	0	0.00299713	0.00641305	0	0
Gm26634	0.0188238	0	0	0	0	0	0	0	0.0225891	0	0	0	0	0.0232939	0	0.0399029	0	0	0	0	0	0	0	0	0.0062746	0	0.00752969	0	0.00776462	0.013301	0	0
Gm26635	0	0	0.0837873	0	0	0	0.112068	0.11254	0	0	0.107271	0	0.128122	0	0.0174276	0.0188475	0.142214	0.0405081	0.109199	0.115016	0.11876	0	0	0	0.0279291	0	0.0748693	0.0357571	0.0485166	0.06719	0.114325	0
Gm26636	0.0510184	0	0.0686831	0.148045	0	0.0699327	0	0	0	0	0	0	0.0262564	0.0315668	0	0	0	0.029055	0	0.0549977	0	0.028134	0	0.0313298	0.0399005	0.0726593	0	0	0.0192744	0.009685	0.0183326	0.0198213
Gm26637	0.894661	0.603645	1.13752	1.55768	2.4044	4.12188	3.44567	3.27429	2.81825	2.99848	3.05831	2.86879	3.61952	3.90566	3.86042	3.77986	3.69111	3.17028	3.27422	3.38894	2.94226	3.7139	3.32848	3.41849	0.878607	2.69465	3.1794	2.97519	3.7952	3.54708	3.20181	3.48696
Gm26638	0	0	0	0	0.0208798	0	0	0	0	0	0.0178358	0.0216014	0	0	0.0144882	0	0.0168898	0	0	0	0	0	0	0	0	0.00695993	0	0.0131457	0.00482941	0.00562993	0	0
Gm26639	0	0	0	0	0	0	0	0	0	0	0	0	0	0	0	0	0	0	0	0	0	0	0	0	0	0	0	0	0	0	0	0
Gm26640	0.00807116	0	0	0	0	0	0.0113036	0	0	0.0115245	0	0	0	0	0	0.0171093	0	0	0	0.00870069	0	0	0	0	0.00269039	0	0.00376788	0.00384152	0	0.00570311	0.00290023	0
Gm26641	0	0	0.0401371	0	0	0	0	0	0	0	0	0.0435651	0.0613751	0	0	0.0632005	0.0340629	0	0	0	0	0	0.031945	0	0.013379	0	0	0.0145217	0.0204584	0.0324211	0	0.0106483
Gm26642	0.39873	0.647179	0.550551	0.367878	0.794213	0.672681	0.601377	0.494105	0.723865	0.627727	0.468732	0.298786	0.210467	0.215079	0.220438	0.195054	0.128489	0.174675	0.308211	0.220426	0.223464	0.124034	0.175273	0.175794	0.532153	0.611591	0.606449	0.465082	0.215328	0.166072	0.2507	0.158367
Gm26643	0.0223256	0	0	0.0518274	0	0	0	0	0	0	0	0	0.0689386	0.0828815	0	0	0	0	0	0.0481338	0	0.0246228	0.0239212	0	0.00744185	0.0172758	0	0	0.0506067	0	0.0160446	0.0161813
Gm26644	0	0	0	0	0	0	0	0	0	0	0	0	0	0	0	0	0	0	0	0	0	0	0	0	0	0	0	0	0	0	0	0
Gm26645	0	0	0	0	0	0	0	0	0	0	0	0	0	0	0	0	0	0	0	0	0	0	0	0	0	0	0	0	0	0	0	0
Gm26646	0	0	0	0	0	0	0.0228014	0.0187341	0	0.046494	0	0	0.0335157	0	0.0319123	0	0.037202	0.018544	0.0545344	0	0.0988482	0.0179562	0.0174445	0.0799833	0	0	0.0138452	0.015498	0.0218093	0.018582	0.0511275	0.0384613
Gm26647	0	0	0	0.0526121	0.0960304	0	0	0	0	0	0	0	0	0	0	0	0	0	0	0	0	0	0	0	0	0.0495475	0	0	0	0	0	0
Gm26648	0.336572	0.466749	0.407139	0.452945	0.427149	0.661938	0.594334	0.673543	0.807791	0.543264	0.559086	0.577337	0.657717	0.543257	0.568885	0.548027	0.679902	0.600035	0.517396	0.630998	0.586386	0.806966	0.668988	0.712913	0.403487	0.514011	0.691889	0.559896	0.589953	0.609321	0.57826	0.729622
Gm26649	0	0	0	0	0	0	0	0	0	0	0	0	0	0	0	0	0	0	0	0	0	0	0	0	0	0	0	0	0	0	0	0
Gm26650	0	0	0	0	0.013978	0	0.0138601	0	0	0	0	0	0	0	0	0	0	0	0	0	0	0	0	0	0	0.00465933	0.00462005	0	0	0	0	0
Gm26651	0	0	0	0	0	0	0	0	0	0	0	0	0	0	0	0	0	0	0	0	0	0	0	0	0	0	0	0	0	0	0	0
Gm26652	0	0	0	0.0885095	0	0	0.106794	0	0	0	0.0920002	0	0	0	0	0	0	0.0868534	0	0	0.092594	0	0	0	0	0.0295032	0.0355979	0.0306667	0	0.0289511	0.0308647	0
Gm26653	0	0	0	0	0	0	0	0	0	0	0	0	0	0	0	0	0	0	0	0	0	0	0	0	0	0	0	0	0	0	0	0
Gm26654	0	0	0	0	0	0	0	0	0	0	0	0	0	0	0	0	0	0	0	0	0	0	0	0	0	0	0	0	0	0	0	0
Gm26655	0	0	0	0	0	0	0	0	0	0	0	0	0	0	0	0	0	0	0	0	0	0	0	0	0	0	0	0	0	0	0	0
Gm26656	0.0861322	0.0845309	0.090187	0.0777586	0.189239	0.223011	1.24649	0.781873	2.29691	1.76279	1.76661	1.776	0.541782	0.485558	0.393932	0.730336	0.481098	0.555926	0.0641128	0.113484	0.151073	0.33776	0.328135	0.317356	0.08695	0.163336	1.44176	1.76847	0.473757	0.58912	0.109556	0.32775
Gm26657	0.0217452	0	0	0	0	0	0	0.0250218	0	0	0	0	0	0	0	0.0230479	0	0.0495357	0	0	0	0	0	0	0.00724841	0	0.00834061	0	0	0.0241945	0	0
Gm26658	0	0	0	0	0	0	0	0	0	0	0	0	0	0	0	0	0	0	0	0	0	0	0	0	0	0	0	0	0	0	0	0
Gm26659	0	0	0	0	0	0	0.0326955	0.0179089	0.0653693	0.0333345	0.00938881	0.0227421	0.048059	0.0481492	0.0838931	0.0247442	0.0177817	0	0.0173774	0.0335554	0.0283482	0.00858261	0.00833804	0.00955751	0	0	0.0386579	0.0218218	0.0600337	0.0141753	0.026427	0.00882606
Gm2666	0.574601	0.704899	0.601651	0.889268	1.62314	3.28178	2.5036	2.05701	2.83476	2.87159	2.77302	1.95911	3.02288	3.04172	2.3777	4.02632	3.82949	3.63595	2.42367	2.51209	3.37235	3.13342	3.83082	3.92062	0.62705	1.93139	2.46513	2.53457	2.8141	3.83059	2.76937	3.62829
Gm26660	0.0223695	0.0329304	0.090344	0.0649116	0.0631895	0.0766565	0.0156642	0	0.026844	0	0	0.0326867	0	0.055363	0.0219232	0.0237095	0.0255572	0.0127394	0.0874166	0.0361713	0.0407443	0.0740136	0.0359523	0.0961577	0.048548	0.0682525	0.0141694	0.0108956	0.0257621	0.0206687	0.0547774	0.0687079
Gm26661	0	0	0	0	0	0	0	0	0	0	0	0	0	0	0	0	0	0	0	0	0	0	0	0	0	0	0	0	0	0	0	0
Gm26662	0	0	0	0	0	0	0	0	0	0	0	0	0	0	0	0	0	0	0	0	0	0	0	0	0	0	0	0	0	0	0	0
Gm26663	0	0	0.0203458	0.035084	0	0.020716	0.0423316	0	0	0	0	0	0.0155558	0	0	0.0320368	0.0172667	0	0	0.0162918	0.0183515	0	0.0161932	0	0.00678194	0.0186	0.0141105	0	0.00518525	0.0164345	0.0115478	0.00539772
Gm26664	0.201722	0.534523	0.706072	0.842912	0.284913	0.165904	0.169507	0.232117	0.0484143	0	0.0486753	0.0589519	0.0830523	0	0.0790791	0.0427612	0	0.0459522	0.225228	0	0.146968	0.133487	0	0.2973	0.480772	0.431243	0.150013	0.0358758	0.0540438	0.0295711	0.124066	0.143596
Gm26665	0	0	0	0	0	0	0	0	0	0	0	0	0	0	0	0	0	0	0	0	0	0	0	0	0	0	0	0	0	0	0	0
Gm26666	0	0	0	0	0	0	0	0	0	0	0	0	0	0	0	0	0	0.0131639	0	0	0	0	0	0	0	0	0	0	0	0.00438796	0	0
Gm26668	0.140844	0.311009	0.158009	0.236139	0.13262	0.0643535	0.0547924	0.0900373	0.112678	0.089381	0.122726	0.0800352	0.136916	0.0774625	0.168709	0.199043	0.232433	0.11586	0.17473	0.21931	0.152022	0.138077	0.268285	0.317133	0.203287	0.144371	0.0858359	0.0973807	0.127696	0.182445	0.182021	0.241165
Gm26669	0.802312	0.347381	0.677713	0.71214	0.555486	0.948811	0.925348	0.579266	0.887283	1.01082	0.569404	0.78157	0.113347	0.272543	0.339191	0.150066	0.0898672	0.21502	0.105389	0.0847932	0.0955131	0.46846	0.134848	0.231854	0.609136	0.738812	0.797299	0.787265	0.241694	0.151651	0.0952318	0.278387
Gm26670	0.00865311	0.0382151	0.0116492	0.0301315	0	0.0237222	0	0	0	0	0.0417598	0.0379323	0.0534395	0.0535397	0.0424025	0.0275144	0.0494311	0.0295677	0.00966145	0.0652962	0.0105073	0.0477174	0.0185431	0.0425101	0.0195058	0.0179512	0	0.026564	0.0497939	0.0355044	0.0284883	0.0362569
Gm26671	0	0	0	0	0	0	0	0	0	0	0	0	0	0	0	0	0	0	0	0	0	0	0	0	0	0	0	0	0	0	0	0
Gm26672	0	0	0	0	0	0	0	0	0	0	0	0	0	0	0	0	0	0	0	0	0	0	0	0	0	0	0	0	0	0	0	0
Gm26673	0	0	0	0	0	0	0	0	0	0	0	0	0	0	0	0	0	0	0	0	0	0	0	0	0	0	0	0	0	0	0	0
Gm26674	0.0590099	0	0	0.0228313	0.0555639	0	0	0	0	0	0	0	0	0.024341	0	0.0416966	0	0.0448082	0.0439242	0	0.0238849	0	0.0210758	0.0241582	0.01967	0.0261317	0	0	0.00811365	0.0288349	0.022603	0.015078
Gm26675	0.951201	0	0	0	0.316113	0.102262	0	0.0858454	0.201435	0.0532623	0.225024	0.245279	0	0.0923201	0.16451	0	0.170471	0.191191	0.624732	0	0.566189	0	0.19984	0.114533	0.317067	0.139458	0.0957602	0.174522	0.0856102	0.120554	0.396974	0.104791
Gm26676	0	0	0	0	0	0	0	0	0	0	0	0	0	0	0	0	0	0	0	0	0	0	0	0	0	0	0	0	0	0	0	0
Gm26677	0	0	0	0	0	0	0	0	0	0	0	0	0	0	0	0	0	0	0	0	0	0	0	0	0	0	0	0	0	0	0	0
Gm26678	0	0	0	0	0	0	0	0	0	0	0	0	0	0	0	0	0	0	0	0	0	0	0	0	0	0	0	0	0	0	0	0
Gm26679	0.0226636	0.0667267	0.0610212	0	0.0320101	0	0	0.0521571	0.0543938	0.0323606	0.0273435	0.0331164	0.0466549	0.0280454	0	0.0240212	0.0258932	0.0258138	0.0506091	0.0244313	0	0.0249956	0.0242833	0	0.0501371	0.01067	0.0355169	0.0309402	0.0249001	0.0252427	0.0250134	0.0164263
Gm26680	0.00989658	0.0145689	0.0133232	0	0.0419339	0.0813935	0.0554406	0.0797146	0.071257	0.042393	0.0238804	0.0578443	0.0509324	0.0244934	0.0193983	0	0	0	0.0110498	0.0106685	0.0120172	0	0.0106039	0.0364642	0.0125962	0.0411092	0.0688041	0.0413726	0.031608	0	0.0112452	0.0156894
Gm26681	0.0395038	0	0.0531817	0.0687793	0.0278977	0	0.0276625	0	0	0	0	0.0288619	0	0.0244424	0	0	0.0225666	0.0224974	0	0.0212925	0.0239844	0	0.0211636	0.0242588	0.0308952	0.0322257	0.00922084	0.00962063	0.00814746	0.0150214	0.0150923	0.0151408
Gm26682	0	0	0	0	0	0	0	0	0	0	0	0.0240377	0	0	0	0	0	0	0.0367348	0.0177335	0	0	0.0176261	0	0	0	0	0.00801255	0	0	0.0181561	0.00587537
Gm26683	0	0.0890872	0	0.0702427	0	0	0	0.0696352	0	0	0	0.0884279	0.186868	0	0.0593093	0.0641418	0.0691404	0.0689284	0.135137	0	0.0734842	0.0667435	0	0.0743249	0.0296957	0.0234142	0.0232117	0.029476	0.082059	0.0674035	0.0695404	0.0470228
Gm26684	0	0	0	0	0	0	0	0	0	0	0	0	0	0	0	0	0	0	0	0	0	0	0	0	0	0	0	0	0	0	0	0
Gm26685	0	0	0	0	0	0	0	0	0	0	0	0	0	0	0	0	0	0	0	0	0	0	0	0	0	0	0	0	0	0	0	0
Gm26686	0.0246116	0	0.0331331	0.0190447	0.0347615	0.0562266	0.022979	0.0566401	0.0196897	0.023428	0.00989792	0.0119876	0.0337767	0.111672	0.0562814	0.104344	0.0562376	0.093442	0.0457992	0.0176875	0	0.0542881	0.0263705	0.0100758	0.0192482	0.0366776	0.0331029	0.0151045	0.0672434	0.0846744	0.0211622	0.0302448
Gm26688	0	0	0	0	0	0	0	0	0	0	0	0	0	0	0	0	0	0	0	0	0	0	0	0	0	0	0	0	0	0	0	0
Gm26689	0	0	0	0	0	0	0	0	0	0	0	0	0	0	0	0	0	0	0	0	0	0	0	0	0	0	0	0	0	0	0	0
Gm26690	0.142427	0	0.153393	0.330637	0	0	0	0	0	0	0	0.166494	0	0.193874	0	0	0	0.0486675	0	0	0	0	0	0	0.0986069	0.110212	0	0.0554981	0.0646248	0.0162225	0	0
Gm26691	0	0.00469985	0	0	0	0.00437619	0	0.00367365	0.00383119	0	0.00385185	0.00933014	0.00328611	0.00395073	0	0.00338384	0	0.00363636	0	0	0.0038767	0.00704219	0	0	0.00156662	0.00145873	0.00250161	0.004394	0.00241228	0.00234007	0.00129223	0.0023474
Gm26692	0	0.182577	0.0556552	0	0.116781	0	0	0.0475706	0	0	0	0	0.127657	0.153475	0.12155	0.0876356	0.094465	0.0470877	0.276952	0.222829	0.451799	0.364761	0.177183	0.253871	0.0794108	0.038927	0.0158569	0	0.134227	0.0763961	0.317193	0.265272
Gm26693	0.0278577	0.0410098	0	0	0	0	0.117044	0.0641108	0.13372	0.0397772	0	0.0407063	0.774192	0.723935	0.518739	0.324793	0.445586	0.44422	1.08864	0.720734	0.744198	0.921727	0.776067	0.718499	0.0229558	0	0.104958	0.0268278	0.672289	0.404866	0.851191	0.805431
Gm26694	2.39266	1.12272	1.28844	2.25648	1.5841	0.696937	0.0418865	0.103245	0.107672	0	0.216505	0.0437025	0.107745	0.148042	0.161214	0.2219	0.205022	0.459885	0.985107	0.644821	0.671866	0.445308	0.512733	0.514257	1.60127	1.51251	0.0842678	0.0867359	0.139001	0.295602	0.767265	0.490766
Gm26695	0	0	0	0	0	0	0	0	0	0	0	0	0	0	0	0	0	0	0	0	0	0	0	0	0	0	0	0	0	0	0	0
Gm26696	0	0	0	0	0	0	0	0	0.0119846	0	0	0	0	0	0	0.0211704	0	0.0113751	0.0111507	0	0	0.0110146	0	0	0	0	0.00399486	0	0	0.0108485	0.0037169	0.00367152
Gm26697	0	0	0	0	0	0	0	0	0	0	0	0	0	0	0	0	0	0	0	0	0	0	0	0	0	0	0	0	0	0	0	0
Gm26698	0.205046	0.086243	0.315475	0.204	0	0.0803038	0	0.16853	0.0351515	0.0418254	0.035341	0.0856048	0	0.0724965	0.0287079	0	0	0	0.0654113	0	0.106707	0	0.0313857	0.071952	0.202255	0.0947681	0.0678939	0.0542571	0.0337348	0	0.0573728	0.0344459
Gm26699	0.17381	0.14621	0.167136	0.115283	0.14028	0.119124	0.156485	0.2	0.148983	0.0531809	0.119829	0.126987	0.19168	0.230448	0.267681	0.171063	0.17021	0.183829	0.207926	0.187367	0.286431	0.273849	0.186232	0.0457434	0.162385	0.124895	0.168489	0.0999991	0.229936	0.175034	0.227241	0.168608
Gm2670	0	0	0	0	0	0	0	0	0	0	0	0	0	0	0	0	0	0	0	0	0	0	0	0	0	0	0	0	0	0	0	0
Gm26700	0	0	0	0	0	0	0	0	0	0	0	0	0	0	0	0	0	0	0	0	0	0	0	0	0	0	0	0	0	0	0	0
Gm26701	0	0	0	0	0	0	0	0	0	0	0	0	0	0	0	0	0	0	0	0	0	0	0	0	0	0	0	0	0	0	0	0
Gm26702	0	0	0	0	0	0	0	0	0	0	0.0976169	0	0	0	0	0	0.00711072	0	0	0.0134185	0	0.0686421	0	0	0	0	0	0.032539	0	0.00237024	0.00447283	0.0228807
Gm26703	0	0	0	0	0	0	0	0	0	0	0	0	0	0	0	0	0	0	0	0	0	0	0	0	0	0	0	0	0	0	0	0
Gm26704	0	0	0	0	0	0	0	0	0	0	0	0	0	0.0129401	0	0	0	0	0	0	0	0	0	0	0	0	0	0	0.00431336	0	0	0
Gm26705	0	0	0	0	0	0	0	0	0	0	0	0	0	0	0	0	0	0	0	0	0	0	0	0	0	0	0	0	0	0	0	0
Gm26706	0	0.0561273	0	0.221274	0	0	0	0	0.13726	0.0544403	0	0	0.0392439	0	0	0.0404111	0.0435603	0.0868534	0	0.0411009	0.138891	0	0	0.14048	0.0187091	0.073758	0.0457535	0.0181468	0.0130813	0.0569416	0.0599973	0.0468267
Gm26707	0.00728928	0	0	0	0.0102954	0	0.0204172	0.00838764	0.0174947	0	0.00879449	0.0106512	0.0225084	0.0180405	0	0.0540816	0	0.0913274	0.0081387	0	0.00885124	0.024118	0.0234307	0.0447626	0.00242976	0.00343181	0.0154332	0.00648191	0.0135163	0.0484697	0.00566331	0.0307704
Gm26708	0	0	0	0	0	0	0	0	0	0	0	0	0	0	0	0	0	0	0	0	0	0	0	0	0	0	0	0	0	0	0	0
Gm26709	0	0	0	0	0	0	0	0	0	0	0	0	0	0	0	0	0	0	0	0	0	0	0	0	0	0	0	0	0	0	0	0
Gm26710	0	0.046705	0.0854229	0.110477	0.179242	0.0434886	0	0	0	0	0	0.0463593	0.0653116	0.0392605	0.0155468	0.0504406	0.0362476	0.0361364	0.0354235	0.0513016	0.0577873	0.069982	0.0849848	0.0584485	0.0440426	0.111069	0	0.0154531	0.0400396	0.0409415	0.0481708	0.0711384
Gm26711	0.325858	0.274115	0.229787	0.342208	0.767073	1.57396	0.521559	0.892759	0.502764	0.288032	0.374425	0.566846	1.02218	0.998497	1.17098	1.21705	2.03875	1.89111	1.10882	0.986914	1.01747	1.52312	1.72911	1.54367	0.276586	0.894415	0.639027	0.409768	1.06389	1.71564	1.03773	1.59863
Gm26712	0	0	0	0	0	0	0	0	0	0	0	0	0	0	0	0	0	0	0	0	0	0	0	0	0	0	0	0	0	0	0	0
Gm26713	0	0	0	0	0	0	0	0	0	0	0	0	0	0	0	0	0	0	0	0	0	0	0	0	0	0	0	0	0	0	0	0
Gm26714	0	0	0	0	0	0	0	0	0	0	0	0	0	0	0	0	0	0	0	0	0	0	0	0	0	0	0	0	0	0	0	0
Gm26715	0	0	0	0	0	0	0	0	0	0	0	0	0	0	0	0	0	0	0	0	0	0	0	0	0	0	0	0	0	0	0	0
Gm26716	0.0685368	0	0	0.238656	0	0	0.191971	0	0	0	0	0	0	0	0	0.217928	0.234911	0	0	0	0	0	0	0	0.0228456	0.079552	0.0639904	0	0	0.150946	0	0
Gm26717	0	0.0295282	0.0270034	0	0	0	0	0.0230808	0	0	0.0242003	0.0293097	0	0.0496432	0.0196582	0.02126	0.0458335	0.045693	0	0	0	0	0.0214919	0.0492704	0.0188439	0	0.0076936	0.0178367	0.0231005	0.0375955	0	0.0235874
Gm26718	0	0	0.138936	0	0	0	0	0	0	0.14736	0	0	0	0	0	0	0	0	0	0	0	0.0455289	0	0	0.0463121	0	0	0.0491201	0	0	0	0.0151763
Gm26719	0	0	0	0	0	0	0	0	0	0	0	0	0	0	0	0	0	0	0	0	0	0	0	0	0	0	0	0	0	0	0	0
Gm26720	0.00803922	0.0236693	0	0.00933128	0	0	0	0	0.0192946	0.0114789	0	0.0117471	0	0	0	0	0	0	0.00897603	0.0173325	0	0.00886643	0.00861378	0	0.0105695	0.00311043	0.00643152	0.007742	0	0	0.00876952	0.00582674
Gm26721	0	0	0	0	0	0	0	0	0	0	0	0	0	0	0	0	0	0	0	0	0	0	0	0	0	0	0	0	0	0	0	0
Gm26722	0.02714	0	0.0730741	0.031502	0.153331	0	0	0	0.0325688	0	0	0	0.11174	0.0671699	0.0797959	0.201361	0.0310076	0.061825	0.151513	0.263312	0.0329557	0.179596	0.0290797	0.0333327	0.0334047	0.061611	0.0108563	0	0.0862353	0.0980646	0.14926	0.0806695
Gm26723	0	0	0	0	0	0	0.050615	0	0	0	0.0436037	0	0.0371994	0	0	0.0383058	0.0825819	0.0411643	0	0	0	0	0	0	0	0	0.0168717	0.0145346	0.0123998	0.0540173	0	0
Gm26724	0.948092	2.15699	2.1118	0.820349	1.97212	1.77216	0.724255	0.694242	0.496467	0.516886	0.603131	0.428206	0.70972	0.661278	0.641978	0.584662	0.82717	0.706829	0.885352	0.65039	0.690751	0.836519	1.12667	0.63514	1.73896	1.52154	0.638321	0.516074	0.670992	0.70622	0.742164	0.86611
Gm26725	0.025555	0	0.0344032	0	0	0	0	0	0	0	0	0	0.0263036	0	0	0	0	0.0291072	0	0	0	0	0.0547629	0	0.0199861	0	0	0	0.00876787	0.0097024	0	0.0182543
Gm26726	0	0	0	0	0	0	0	0	0	0	0	0	0	0	0	0	0	0	0	0	0	0	0	0	0	0	0	0	0	0	0	0
Gm26727	0	0	0	0	0	0	0	0	0	0	0	0	0	0	0	0	0	0	0	0	0	0	0	0	0	0	0	0	0	0	0	0
Gm26728	0	0	0	0	0	0	0	0	0	0	0.039129	0	0	0	0	0	0	0	0	0	0	0	0.0173749	0	0	0	0	0.013043	0	0	0	0.00579163
Gm26729	0	0	0	0	0	0	0	0	0	0	0	0	0	0	0	0	0	0	0	0	0	0	0	0	0	0	0	0	0	0	0	0
Gm2673	0	0	0	0	0	0	0	0	0	0	0	0	0	0	0	0	0	0	0	0	0	0	0	0	0	0	0	0	0	0	0	0
Gm26730	0	0	0	0	0	0	0	0	0	0	0	0	0	0	0	0	0	0	0	0	0	0	0.0455539	0	0	0	0	0	0	0	0	0.0151846
Gm26731	0	0	0	0	0	0	0	0	0	0	0	0	0	0	0	0	0	0	0	0	0	0	0	0	0	0	0	0	0	0	0	0
Gm26732	0	0	0	0	0	0.0140698	0	0	0	0.0293125	0	0	0.0105651	0.0127019	0	0	0	0	0	0	0	0.0113206	0.0329941	0	0	0.00468994	0	0.00977084	0.00775568	0	0	0.0147716
Gm26733	0.152918	0.695803	0.168435	0.161359	0.235617	0.724108	0.116815	0	0.133459	0	0.117406	0.203134	0.228942	0.12042	0.122619	0.191548	0.111179	0.0791699	0.38804	0.0749297	0.236327	0.260645	0.223428	0.119516	0.339052	0.373695	0.0834247	0.106847	0.157327	0.127299	0.233099	0.201196
Gm26734	0.178436	0.157607	0.0960873	0.103557	0.126012	0.195671	0.07497	0.061597	0.107064	0.0254784	0.0430566	0.052147	0.0918317	0.0441619	0.0524631	0.0567377	0.0611593	0.0812957	0.0398459	0.134648	0.0433344	0.177117	0.0955946	0.0219151	0.144044	0.141747	0.0812104	0.0402273	0.0628189	0.0663976	0.0726094	0.098209
Gm26735	0	0	0	0	0	0.309074	0	0	0.0257698	0	0	0	0.176827	0	0	0	0	0	0	0	0	0	0	0	0	0.103025	0.00858993	0	0.0589424	0	0	0
Gm26736	0	0	0	0	0	0	0	0	0	0	0	0	0	0	0	0	0	0	0	0	0	0	0	0	0	0	0	0	0	0	0	0
Gm26737	0.0266069	0	0.0179096	0.0926494	0.0751594	0.072942	0.0558944	0	0.031929	0.0189956	0.0321011	0.0388785	0.0136931	0.0164626	0.0391142	0	0.0455977	0.0151526	0.0297074	0.0143411	0.0161541	0.044017	0.0427627	0	0.0148388	0.0802503	0.0292744	0.0299917	0.02309	0.0202501	0.0200675	0.0289266
Gm26738	0	0	0	0	0	0	0	0	0	0	0	0	0	0	0	0	0	0	0	0	0	0	0	0	0	0	0	0	0	0	0	0
Gm26739	0	0	0	0	0	0	0	0	0	0	0	0	0	0	0	0	0	0	0	0.0718062	0	0	0	0.0818096	0	0	0	0	0	0	0.0239354	0.0272699
Gm26740	3.81107	4.7117	4.77525	3.38949	4.73031	4.88474	1.06286	1.12006	1.30668	1.41343	0.836007	1.06072	0.220758	0.265407	0.291042	0.227324	0.471229	0.657698	1.08682	1.12045	0.901502	1.63762	1.52024	1.49943	4.43267	4.33485	1.1632	1.10339	0.259069	0.452084	1.03626	1.55243
Gm26741	0	0	0	0	0	0	0	0	0	0	0	0	0	0	0	0	0	0	0	0	0	0	0	0	0	0	0	0	0	0	0	0
Gm26742	0.0170316	0.0125362	0.0229286	0	0.0240555	0.0116729	0	0	0.0102192	0	0.0102743	0	0	0	0	0	0	0	0	0	0	0	0.0182488	0	0.0174988	0.0119095	0.0034064	0.00342476	0	0	0	0.00608294
Gm26743	0	0	0	0	0	0	0	0	0	0	0	0	0	0	0	0	0	0	0	0	0	0	0	0	0	0	0	0	0	0	0	0
Gm26744	0	0	0	0	0	0	0	0	0	0	0	0	0	0	0	0	0	0	0	0	0	0.0181222	0	0	0	0	0	0	0	0	0	0.00604072
Gm26745	0.0151776	0	0.143029	0.0880845	0.0643106	0.145631	0	0.0174645	0.0546405	0.0216716	0.0183117	0	0.0468665	0.0375635	0.0892488	0.0482604	0.0693617	0.0518618	0.0338924	0.0654455	0.0368597	0.0502179	0.0650492	0.0559222	0.0527354	0.099342	0.024035	0.0133277	0.0578929	0.0564946	0.0453992	0.0570631
Gm26746	0	0	0	0	0	0	0	0	0	0	0	0	0	0	0	0	0	0	0	0	0	0	0	0	0	0	0	0	0	0	0	0
Gm26747	0	0	0	0	0	0	0	0	0	0	0	0	0	0	0	0	0	0	0	0	0	0	0	0	0	0	0	0	0	0	0	0
Gm26748	0	0	0	0	0	0	0	0	0	0	0	0	0	0	0	0	0	0	0	0	0	0	0	0	0	0	0	0	0	0	0	0
Gm26749	0.0294286	0.108306	0	0.0853959	0.0415651	0	0	0.0169315	0.0176576	0.0630303	0	0.0645025	0.045436	0	0.0432623	0.0155958	0.0168112	0.0167596	0.0328579	0.031724	0	0.0162284	0.0630637	0.0180718	0.0459115	0.0423204	0.0115297	0.0425109	0.0295661	0.0163889	0.0215273	0.0324546
Gm26750	0	0	0	0.0464333	0	0	0.0560254	0	0	0.0571203	0.0482645	0	0	0	0	0	0	0	0	0	0	0	0	0	0	0.0154778	0.0186751	0.0351283	0	0	0	0
Gm26751	0.0067003	0	0	0	0	0.00918433	0.00938376	0.00770991	0	0	0.00808388	0	0	0.00829141	0	0	0	0.0152633	0	0	0	0	0.00717916	0	0.00223343	0.00306144	0.00569789	0.00269463	0.0027638	0.00508776	0	0.00239305
Gm26752	0	0	0	0	0	0	0	0	0	0	0	0	0	0	0	0	0	0	0	0	0	0	0	0	0	0	0	0	0	0	0	0
Gm26753	0.0104148	0.0153317	0.0560832	0	0	0	0.0875153	0.0119841	0.012498	0.133838	0.062827	0.0456548	0.300156	0.244871	0.244968	0.0662321	0.0951914	0.106762	0.116284	0.0898169	0.101172	0.0918915	0.0781138	0.0383735	0.0272766	0	0.0373325	0.0807734	0.263332	0.0893952	0.102424	0.0694596
Gm26754	0	0	0	0	0	0	0	0	0	0	0	0	0	0	0	0	0	0	0	0	0	0	0	0	0	0	0	0	0	0	0	0
Gm26755	0	0	0	0	0	0	0	0	0	0	0	0	0	0	0	0	0	0	0	0	0	0	0	0	0	0	0	0	0	0	0	0
Gm26756	0.131883	0.161789	0.118364	0.255132	0.155227	0.210906	0	0	0.0263772	0	0	0.0321183	0.113122	0.0272002	0.021542	0.0232973	0	0.0250358	0.0245419	0.0236949	0	0	0.0235514	0	0.137345	0.207088	0.0087924	0.0107061	0.0539547	0.016111	0.0160789	0.00785048
Gm26759	0	0	0	0	0.064225	0	0	0	0	0	0	0	0	0	0	0	0	0	0	0	0	0	0	0	0	0.0214083	0	0	0	0	0	0
Gm2676	0	0	0	0	0	0	0	0	0	0	0	0	0	0	0	0	0	0	0	0.0505961	0.113985	0	0	0	0	0	0	0	0	0	0.0548605	0
Gm26760	0	0.0261041	0	0	0	0.0243064	0	0	0	0	0	0	0	0	0	0	0.0202593	0	0	0	0	0	0	0	0.00870137	0.00810214	0	0	0	0.00675311	0	0
Gm26761	0	0	0	0	0	0	0	0	0	0	0	0	0	0	0	0	0	0.0147793	0	0	0	0	0	0.0159365	0	0	0	0	0	0.00492645	0	0.00531215
Gm26762	0.177633	0.221875	0.159424	0.131207	0.136849	0.14019	0.0452317	0.0929085	0.012919	0.0461156	0.0649434	0.0314619	0.0554049	0.0599495	0.0316526	0.0399369	0.0737986	0.0429172	0.120201	0.0928425	0.10458	0.100924	0.0980478	0.0594993	0.186311	0.136082	0.0503531	0.047507	0.0490023	0.0522175	0.105875	0.0861569
Gm26763	0	0	0	0	0	0	0	0.0299438	0	0	0	0	0	0	0	0	0	0.0296398	0	0	0.0315989	0.0287003	0.055765	0	0	0	0.00998126	0	0	0.00987994	0.010533	0.0281551
Gm26764	0.0328691	0.0806452	0.103249	0.0381518	0.0773743	0.0150183	0.0460332	0.0756438	0.0657398	0.140798	0.0925318	0.160097	0.135328	0.0271164	0.0644269	0.0464509	0.0625885	0.0249586	0.0611656	0.0708657	0.0798249	0.132921	0.0352183	0.0672818	0.0722546	0.0435148	0.0624723	0.131142	0.0756237	0.044666	0.0706187	0.0784738
Gm26765	0.616534	0.665579	0.498002	0.811039	1.10301	1.23949	0.460509	0.614843	0.690534	0.586886	0.843025	0.480475	0.465369	0.508628	0.725082	0.653468	0.328717	0.327708	0.367135	1.24063	0.748646	0.271989	0.528478	0.252404	0.593372	1.05118	0.588629	0.636796	0.566359	0.436631	0.78547	0.350957
Gm26766	0	0	0	0	0	0	0	0	0	0	0	0	0	0	0	0.00819871	0	0.0176211	0	0	0	0.00853126	0	0	0	0	0	0	0	0.00860659	0	0.00284375
Gm26767	0.108027	0.0935456	0.0941016	0.125389	0.125652	0.0348414	0.0444974	0.021936	0.0533791	0.045367	0.0536668	0.120709	0.0981097	0.031454	0.0809606	0.134704	0.101641	0.0723778	0.0780449	0.0548011	0.046297	0.0981171	0.108939	0.14048	0.0985579	0.0952939	0.0399375	0.0732477	0.0701748	0.102907	0.0597144	0.115845
Gm26768	0.441658	1.12696	0.911686	0.478465	0.99808	1.17043	0.247416	0.203283	0.176667	0.126126	0.142096	0.301168	0.545514	0.582974	0.375134	0.436908	1.04283	0.637195	0.394499	0.317404	0.321778	0.681944	1.07264	0.506271	0.826769	0.882326	0.209122	0.189796	0.501207	0.705645	0.344561	0.753618
Gm26769	0	0	0	0	0	0	0	0	0	0	0	0	0	0	0	0	0	0	0	0	0	0	0	0	0	0	0	0	0	0	0	0
Gm26770	0.686593	1.04818	0.616213	0.855975	1.27504	0.697139	0.409559	0.307242	0.549287	0.508337	0.352825	0.353	0.36644	0.456287	0.186916	0.377338	0.348638	0.275159	0.127767	0.164477	0.154392	0.294483	0.313338	0.281086	0.783662	0.942718	0.422029	0.404721	0.336548	0.333712	0.148879	0.296302
Gm26771	0	0	0	0	0	0	0	0	0	0	0	0	0	0	0	0	0	0	0	0	0	0	0	0	0	0	0	0	0	0	0	0
Gm26772	0.0414738	0.0732651	0.0223335	0.0577674	0	0.0454797	0.0232336	0.00954464	0.0199079	0.0118438	0.0600457	0.0363614	0.0426887	0.020529	0.0162586	0.0351667	0.0189536	0.0188955	0.00926136	0.0625922	0.0201444	0	0.0266628	0	0.0456908	0.0344157	0.0175621	0.0360836	0.0264921	0.0243386	0.030666	0.00888759
Gm26773	0.357022	0.671571	0.38718	0.230224	0.546282	0.326255	0.138891	0.148351	0.309426	0.283211	0.251268	0.289827	0.214364	0.0859063	0.213828	0.283807	0.249272	0.293691	0.243605	0.224507	0.313102	0.33907	0.180643	0.219243	0.471925	0.367587	0.19889	0.274769	0.171366	0.27559	0.260405	0.246319
Gm26774	0	0	0	0	0.0167317	0	0	0	0	0	0	0	0	0	0	0	0	0	0	0	0	0	0	0	0	0.00557722	0	0	0	0	0	0
Gm26775	0	0	0	0	0	0	0	0	0	0	0	0	0	0	0	0	0	0	0	0	0	0	0	0	0	0	0	0	0	0	0	0
Gm26776	0	0	0	0	0	0	0	0	0	0	0	0.0222015	0	0	0	0	0	0.0519172	0.0508929	0.0327577	0.0737982	0	0	0	0	0	0	0.00740048	0	0.0173057	0.052483	0
Gm26777	0	0	0	0	0	0	0	0	0	0	0	0	0	0	0	0	0	0	0	0	0	0	0	0	0	0	0	0	0	0	0	0
Gm26778	59.3673	66.2343	78.4232	83.2596	71.7302	48.2297	23.3351	19.9382	25.3681	29.2132	31.5654	36.0451	13.3492	10.3325	9.23074	17.7948	19.4805	18.4076	6.51836	6.14031	5.33721	4.88061	8.59403	6.4357	68.0083	67.7399	22.8805	32.2746	10.9708	18.561	5.99863	6.63678
Gm26779	1.13565	1.59581	1.18139	1.31817	0.801996	1.13212	0.216882	0.296992	0.247783	0.442241	0.249119	0.452571	0.318794	0.447149	0.404724	0.492414	0.235905	0.705546	0.288178	0.500819	0.564134	0.683182	0.387167	0.253595	1.30428	1.0841	0.253886	0.38131	0.390223	0.477955	0.451044	0.441315
Gm26780	0.113999	0.0671278	0.0460411	0.0396963	0.12881	0.062505	0.0319311	0.0655883	0.0410406	0.0976653	0.0550158	0.0666311	0	0	0.0111725	0.0483313	0.0260489	0	0	0.0368672	0	0.0251458	0.0488586	0	0.0757226	0.0770039	0.0461867	0.0731041	0.00372416	0.0247934	0.0122891	0.0246681
Gm26781	1.63685	3.34514	3.62946	4.22455	3.26386	1.61018	1.69908	1.57328	1.22478	1.92476	2.23043	2.27925	1.5857	1.00086	1.03801	0.367393	0.616037	0.877355	2.12861	1.74377	1.26271	0.488488	0.412668	0.496674	2.87049	3.03286	1.49905	2.14481	1.20819	0.620262	1.7117	0.465943
Gm26782	2.26469	2.76507	2.02291	1.83135	2.00106	1.98616	0.781649	0.728673	0.772802	0.766274	0.595676	0.643021	0.673899	0.544558	0.631141	0.534676	0.809334	0.867977	1.21037	1.11075	0.990511	1.14824	1.13852	1.01503	2.35089	1.93952	0.761042	0.668323	0.616532	0.737329	1.10388	1.1006
Gm26783	0	0	0	0	0	0	0	0	0	0	0	0	0	0	0	0	0	0	0	0	0	0	0	0	0	0	0	0	0	0	0	0
Gm26784	0	0	0	0	0	0	0	0	0	0	0	0	0	0	0	0	0	0	0	0	0	0	0	0	0	0	0	0	0	0	0	0
Gm26785	0.0292822	0.0862134	0.0657015	0.0679768	0.0965027	0.147173	0.0410097	0.0786204	0.0234263	0.013937	0.082434	0.0855754	0.0502332	0.0362358	0.0286981	0.0517273	0.0557584	0.022235	0.0435926	0.126265	0.0592614	0.0538254	0.0522916	0.0599395	0.060399	0.103884	0.0476854	0.0606488	0.038389	0.0432402	0.0763728	0.0553522
Gm26786	0	0.469481	0	0	0	0.03747	0	0	0	0	0	0	0	0	0	0	0	0	0	0	0	0	0	0	0.156494	0.01249	0	0	0	0	0	0
Gm26787	0	0	0	0	0	0	0	0	0	0	0	0	0	0	0	0	0	0.0555683	0	0	0	0	0	0	0	0	0	0	0	0.0185228	0	0
Gm26788	0	0	0	0	0	0	0	0	0	0	0	0	0	0	0	0	0	0	0	0	0	0	0	0	0	0	0	0	0	0	0	0
Gm26789	0.215992	0.6694	0.566251	0.184731	0.369294	0.342816	0.557231	0.444753	0.600245	0.4058	0.342887	0.481724	0.608453	0.562702	0.311955	0.253029	0.207808	0.28486	0.41886	0.453424	0.441727	0.238217	0.170527	0.2932	0.483881	0.298947	0.534076	0.410137	0.49437	0.248566	0.438004	0.233981
Gm26790	0	0	0	0	0	0	0.0173872	0	0.0297967	0	0	0	0	0	0.0486694	0	0.113474	0.0707035	0.0277234	0.0803	0.0301506	0.0410774	0	0	0	0	0.015728	0	0.0162231	0.0613923	0.046058	0.0136925
Gm26791	0	0	0	0	0	0	0	0	0	0	0	0	0	0	0	0	0	0	0	0	0	0	0	0	0	0	0	0	0	0	0	0
Gm26792	2.24575	3.20128	2.64027	3.0431	2.59781	2.42366	0.910818	0.561261	0.914579	0.783521	0.723347	0.712731	0.962267	0.829941	0.796724	0.915493	1.35835	1.14585	1.1119	1.41311	1.23392	1.40092	1.35011	1.51013	2.69577	2.68819	0.795553	0.739866	0.862977	1.1399	1.25298	1.42039
Gm26793	0	0	0	0	0	0	0	0	0	0	0	0	0	0	0	0	0	0	0	0	0	0	0	0	0	0	0	0	0	0	0	0
Gm26794	0	0	0	0	0	0	0	0	0	0	0	0	0	0	0	0	0	0	0	0	0	0	0	0	0	0	0	0	0	0	0	0
Gm26795	0	0	0	0	0	0	0	0	0	0	0	0	0	0	0	0	0	0	0	0	0	0	0	0	0	0	0	0	0	0	0	0
Gm26796	0	0	0	0	0	0	0	0	0	0	0	0	0	0	0	0	0	0	0	0	0	0	0	0	0	0	0	0	0	0	0	0
Gm26797	0.01585	0.0116665	0.0213379	0.0551921	0.0559664	0.108631	0.166484	0.173263	0.133143	0.169737	0.200791	0.127382	0.677042	0.568801	0.57475	0.344389	0.470825	0.60478	1.36267	1.57193	1.80916	0.620571	0.764224	0.622929	0.0162848	0.073263	0.15763	0.16597	0.606864	0.473331	1.58125	0.669242
Gm26798	0.110282	0.13283	0.148466	0.0930957	0.269045	0.192395	0.0982863	0.034609	0.0360932	0.0572612	0.0846714	0.0732484	0.0515966	0.136471	0.196513	0.265656	0.286359	0.274061	0.167909	0.140499	0.12174	0.210088	0.214844	0.184699	0.130526	0.184845	0.0563295	0.071727	0.128193	0.275359	0.143383	0.20321
Gm26799	0.167187	0.0307649	0.112537	0.412373	0.531307	0.515632	0.49756	0.553091	0.526652	0.895206	0.932914	0.732893	0.494744	0.181028	0.450594	0.57591	0.405901	0.57128	0.606677	0.811025	0.456779	0.599269	0.806113	0.949677	0.103497	0.486437	0.525768	0.853671	0.375455	0.517697	0.624827	0.78502
Gm26800	0	0	0	0	0	0	0	0	0	0	0	0	0	0	0	0	0	0	0	0	0	0	0	0	0	0	0	0	0	0	0	0
Gm26801	0.0158809	0.140271	0.0427591	0.0921666	0.0224303	0	0.311377	0.475121	0.495497	0.657601	0.364046	0.510522	0.277884	0.432348	0.420232	0.21882	0.127008	0.0542652	0.336899	0.291034	0.443531	0.122605	0.136128	0.175541	0.0663038	0.038199	0.427332	0.510723	0.376821	0.133364	0.357155	0.144758
Gm26802	0	0	0	0	0	0	0	0	0	0	0	0	0	0	0	0	0	0.0151102	0	0	0	0.0146313	0	0	0	0	0	0	0	0.00503674	0	0.00487709
Gm26803	0	0	0	0	0	0	0	0	0	0	0	0	0	0	0	0	0	0	0	0	0	0	0	0	0	0	0	0	0	0	0	0
Gm26804	0.111869	0.0823422	0.0376507	0	0.0790024	0.191679	0	0.128726	0.201369	0.0798673	0.101227	0.0408664	0.316652	0.415304	0.328913	0.0889282	0.0958583	0.191129	0.0624527	0.271338	0.203761	0.0616902	0.269695	0.171744	0.0772874	0.0902271	0.110032	0.073987	0.353623	0.125305	0.179184	0.16771
Gm26805	0	0	0	0	0	0	0	0.0105952	0	0	0	0	0	0	0	0	0	0	0.0102807	0.00992594	0	0	0	0.0339262	0	0	0.00353173	0	0	0	0.00673556	0.0113087
Gm26806	0	0	0	0	0	0	0	0	0	0	0	0	0	0	0	0	0	0	0	0	0	0	0	0	0	0	0	0	0	0	0	0
Gm26807	0	0	0	0	0	0	0	0	0	0	0	0	0	0	0	0	0	0	0	0	0	0	0	0	0	0	0	0	0	0	0	0
Gm26808	0.138408	0	0	0	0.0977438	0	0	0	0	0	0	0	0	0	0	0	0	0	0	0	0	0	0	0	0.0461359	0.0325813	0	0	0	0	0	0
Gm26809	16.6878	19.4256	19.0491	18.8494	22.0067	19.7226	64.7821	68.6301	62.0812	95.8978	95.3276	103.882	63.2168	58.9057	66.3828	78.5067	96.4087	93.3744	54.7148	57.6505	46.7491	59.4557	56.4222	55.9439	18.3875	20.1929	65.1645	98.3691	62.8351	89.43	53.0382	57.2739
Gm26810	0.113228	0	0	0.0525702	0	0.062082	0.031715	0.0260578	0.0271752	0	0.0273217	0	0.0233089	0.0280231	0.0443875	0	0	0	0.0252844	0	0	0	0	0	0.0377425	0.0382174	0.028316	0.00910724	0.0319065	0	0.00842813	0
Gm26811	0.0103711	0	0.013962	0.0481518	0.0073241	0.0284321	0.0145247	0.00596692	0	0.0148086	0.0125127	0.0151545	0	0	0.00508211	0	0.00592452	0.00590635	0.0173695	0	0.0188902	0.0114383	0	0.0127375	0.00811104	0.0279693	0.00683055	0.0141586	0.00169404	0.00394362	0.0120866	0.0080586
Gm26812	0.0706652	0.416109	0.285397	0.123034	0.299424	0.532748	0.0494833	0.0406566	0.0424001	0	0.0426287	0.0516287	0.0363676	0	0.0346278	0.149797	0.201838	0.0804878	0.0788999	0.152354	0	0.0389683	0.0757157	0.173579	0.257391	0.318402	0.04418	0.0314191	0.0236651	0.144041	0.0770846	0.0960875
Gm26813	0.245811	0.175095	0.117424	0.128853	0.0223991	0.0108691	0.0666307	0.0729937	0.076124	0.135866	0.0956679	0.0926928	0.00816168	0.0294372	0.0543986	0.0168088	0.00905937	0	0.0354137	0.0427394	0	0	0.00849611	0	0.179443	0.0540405	0.0719161	0.108075	0.0306658	0.00862274	0.026051	0.00283204
Gm26814	0	0	0	0	0	0	0	0	0	0	0	0	0	0	0	0	0	0	0	0	0	0	0	0	0	0	0	0	0	0	0	0
Gm26815	0	0	0	0	0	0	0	0	0	0	0	0	0	0	0	0	0	0	0	0	0	0	0	0	0	0	0	0	0	0	0	0
Gm26816	0.56932	0.803896	0.829008	0.76871	0.590775	0.796313	0.78106	1.24336	1.18514	0.763143	0.883135	0.882834	1.04044	1.25087	0.945121	0.701944	1.14161	1.019	1.15457	1.1022	1.07224	1.19173	0.995933	1.02743	0.734075	0.718599	1.06986	0.843037	1.07881	0.954184	1.10967	1.0717
Gm26817	0	0	0	0	0	0	0	0	0	0	0	0	0	0	0	0	0	0	0	0	0	0	0	0	0	0	0	0	0	0	0	0
Gm26818	0	0	0	0	0	0	0.0292897	0	0	0	0	0	0	0	0	0	0	0	0	0	0	0	0	0	0	0	0.00976325	0	0	0	0	0
Gm26819	1.25907	2.09845	2.2177	1.82195	2.82024	2.14401	1.33609	1.27646	1.25133	1.48099	1.29823	1.40212	1.35875	1.39333	1.17959	1.34037	1.55256	1.30141	1.13949	1.23171	0.990059	1.24181	1.45008	1.49186	1.85841	2.26207	1.28796	1.39378	1.31056	1.39811	1.12042	1.39459
Gm26820	0	0	0	0	0	0	0	0	0	0	0	0	0	0	0	0	0	0	0	0	0	0	0	0	0	0	0	0	0	0	0	0
Gm26821	0	0	0	0	0	0	0	0	0	0	0	0	0	0	0	0	0	0	0	0	0	0	0	0	0	0	0	0	0	0	0	0
Gm26822	0	0.0124099	0	0	0	0	0	0	0.0101162	0	0	0	0	0	0.00826182	0	0	0	0.00941233	0	0	0	0	0	0.00413663	0	0.00337207	0	0.00275394	0	0.00313744	0
Gm26823	0.31322	0.336954	0.291925	0.265679	0.306272	0.280723	0.20246	0.110897	0.159023	0.189215	0.247087	0.176032	0.185997	0.1938	0.295165	0.102149	0.178927	0.205822	0.215212	0.181812	0.0585134	0.292303	0.232342	0.177549	0.314033	0.284225	0.15746	0.204112	0.224987	0.162299	0.151846	0.234065
Gm26824	0.146612	0	0.197375	0.170176	0	0.0669888	0	0.0281173	0.0879693	0.0348905	0.0884435	0	0.22636	0.090714	0.0718437	0.103597	0.0279175	0.139159	0.0818484	0.131706	0.0890143	0.0538994	0.0261817	0.0600218	0.114662	0.0790548	0.0386955	0.0411113	0.129639	0.0902246	0.100856	0.046701
Gm26825	1.1933	0.723339	0.774888	0.651808	0.594858	0.712012	0.511197	0.371548	0.522258	0.721644	0.813017	1.6206	0.708056	0.642789	0.770494	0.580316	0.785934	0.591641	0.438895	0.423749	0.494368	0.49547	0.661858	0.46554	0.897177	0.652893	0.468334	1.05175	0.707113	0.65263	0.452337	0.540956
Gm26826	0.142724	0.300151	0.329383	0.189328	0.230381	0.195636	0.256994	0.0938453	0.0978698	0.232903	0.295192	0.119172	0.167891	0.252308	0.179841	0.453821	0.372714	0.603802	0.13659	0.197814	0.173307	0.787047	0.284002	0.475786	0.257419	0.205115	0.14957	0.215756	0.200013	0.476779	0.169237	0.515612
Gm26827	0	0	0	0	0	0	0	0	0	0	0	0	0	0	0	0	0	0	0	0	0	0	0	0	0	0	0	0	0	0	0	0
Gm26828	0	0	0	0	0	0	0	0	0	0	0	0	0	0	0	0	0	0	0	0	0	0	0	0	0	0	0	0	0	0	0	0
Gm26829	0	0	0	0	0	0	0	0	0	0	0	0	0	0	0	0	0	0	0	0	0	0	0	0	0	0	0	0	0	0	0	0
Gm26830	0.0572865	0.210831	0.154243	0.0664936	0.0404559	0.0392623	0.0401148	0	0.103118	0	0	0	0	0.0354451	0.0842156	0	0.0327251	0.0978741	0	0	0.069562	0.0631812	0.122762	0.140716	0.140787	0.0487373	0.0477443	0	0.0398869	0.043533	0.0231873	0.108886
Gm26831	0	0	0	0	0	0	0	0	0	0	0	0	0	0	0	0	0	0	0	0	0	0	0	0	0	0	0	0	0	0	0	0
Gm26832	0	0	0	0	0	0	0	0	0	0	0	0	0	0	0	0	0	0	0	0	0	0	0	0	0	0	0	0	0	0	0	0
Gm26833	0	0	0	0	0	0	0	0	0	0	0	0	0	0.0799933	0	0	0	0	0	0	0	0	0	0	0	0	0	0	0.0266644	0	0	0
Gm26834	0	0	0	0	0	0	0	0	0	0	0	0	0	0	0	0	0	0	0	0	0	0	0	0	0	0	0	0	0	0	0	0
Gm26835	0.0173749	0.0255779	0.0584771	0.0403348	0	0.0238164	0	0.039986	0.0208504	0.0248091	0.0209628	0.0380829	0	0.0215009	0.0170283	0	0	0	0	0	0	0	0	0	0.03381	0.0213838	0.0202788	0.0279516	0.0128431	0	0	0
Gm26836	0.126977	0.186924	0.0732605	0.0631647	0.0512407	0.273509	0.0508087	0.14611	0.217679	0.207207	0.196967	0.0530116	0.280063	0.179577	0.177777	0.0769047	0.0828979	0.330575	0.12152	0.175989	0.308371	0.260078	0.155488	0.267342	0.129054	0.129305	0.138199	0.152395	0.212472	0.163459	0.20196	0.227636
Gm26837	0	0	0	0.0156465	0	0	0	0	0	0	0	0	0	0.0166811	0	0	0	0	0	0	0	0	0	0	0	0.00521549	0	0	0.00556035	0	0	0
Gm26838	0.0312215	0.137885	0.0840632	0.108718	0.17639	0.171185	0.0437256	0.035926	0	0.0891603	0.113006	0	0.0964081	0.309085	0.122395	0.0992755	0.107012	0.248929	0.0348597	0.0336567	0.0379117	0.137736	0.200717	0.115036	0.0843898	0.152098	0.0265505	0.0673887	0.175963	0.151739	0.035476	0.151163
Gm26839	0.03378	0	0.045476	0.0392091	0	0	0	0	0	0	0	0	0.0347695	0	0	0.0716072	0.0385938	0.0384754	0	0.0364148	0	0	0	0	0.0264187	0.0130697	0	0	0.0115898	0.0495588	0.0121383	0
Gm26840	0	0	0.0256985	0	0.0404423	0.0130831	0	0.0329482	0	0	0.0115155	0	0	0	0	0	0.0109047	0	0	0	0.0347693	0	0	0	0.00856618	0.0178418	0.0109827	0.00383849	0	0.0036349	0.0115898	0
Gm26841	0.0636659	0.210878	0.985662	0.498813	0.292247	0.610884	0.245201	0.091574	0.286503	0.227266	0.249641	0.674467	0.311272	0.157569	0.265183	0.25305	0.345508	0.380707	0.177712	0.308843	0.27058	0.298422	0.204648	0.371417	0.420068	0.467315	0.207759	0.383792	0.244675	0.326422	0.252378	0.291496
Gm26843	0	0	0	0	0	0	0	0	0	0	0	0	0	0	0	0	0	0	0	0	0	0	0	0	0	0	0	0	0	0	0	0
Gm26844	0	0	0	0	0	0	0	0	0	0	0	0	0	0	0	0	0	0	0	0	0	0	0	0	0	0	0	0	0	0	0	0
Gm26846	0	0	0	0	0	0	0	0	0	0	0	0	0	0	0	0	0	0	0	0	0	0	0	0	0	0	0	0	0	0	0	0
Gm26847	0.188809	0.277949	0.254183	0.28177	0.609543	0.961285	0.302202	0.558667	0.291312	0.346622	0.325425	0.394131	1.11051	0.951271	1.20278	0.829069	0.847453	1.05991	1.65637	1.52652	1.50662	1.17505	1.19937	1.06007	0.240314	0.617533	0.38406	0.355393	1.08819	0.912143	1.56317	1.14483
Gm26848	1.03764	2.03669	2.1264	1.03043	1.40043	1.28009	0.209908	0.225531	0.262874	0.296321	0.236471	0.286396	0.23734	0.29961	0.237285	0.415479	0.329307	0.328297	0.502039	0.733285	0.447994	0.572203	0.481778	0.66552	1.73358	1.23698	0.232771	0.273063	0.258079	0.357694	0.561106	0.573167
Gm26849	0	0	0	0	0	0	0	0	0	0	0	0	0	0	0	0	0	0	0	0	0	0	0	0	0	0	0	0	0	0	0	0
Gm26850	0.0426268	0.109815	0	0.0494778	0.0451548	0	0.0596988	0.0122625	0.038365	0.0912982	0.0385719	0.0622872	0.0219378	0.0527494	0.0313324	0.0790658	0.0121753	0.012138	0.142782	0.0919033	0.0388208	0.141039	0	0.0130883	0.050814	0.0315442	0.0367754	0.0640524	0.0353398	0.0344597	0.0911688	0.0513758
Gm26851	0	0	0	0	0	0	0	0	0	0	0	0	0	0	0	0	0	0	0	0	0	0	0	0	0	0	0	0	0	0	0	0
Gm26852	0.474788	0.647977	0.479384	0.539614	0.440077	0.413535	0.256279	0.341456	0.237399	0.3884	0.310283	0.289071	0.285073	0.299888	0.29567	0.513714	0.271224	0.360522	0.347888	0.469169	0.258236	0.354549	0.302053	0.455565	0.53405	0.464409	0.278378	0.329251	0.293543	0.38182	0.358431	0.370722
Gm26853	0.113487	0.0939748	0.105037	0.131727	0.0601088	0.0777805	0.10927	0.130588	0.0851174	0.0607668	0.0855763	0.114008	0.292029	0.210656	0.215495	0.180429	0.113452	0.14542	0.166309	0.107047	0.18087	0.148633	0.189997	0.130671	0.104166	0.0898721	0.108325	0.0867837	0.239393	0.146434	0.151409	0.156434
Gm26854	0	0	0	0.0468285	0	0	0	0	0	0	0	0	0	0	0	0	0	0	0	0	0	0	0	0	0	0.0156095	0	0	0	0	0	0
Gm26856	0.0210843	0.0310385	0.0567692	0	0.0297796	0	0.0295286	0	0.0253018	0	0.0254382	0.0308088	0.0651059	0.0521824	0.0206637	0.0223474	0.0481779	0	0	0.0454577	0.076807	0.0697616	0.0677737	0	0.0362973	0.00992654	0.0182768	0.018749	0.045984	0.0235084	0.0407549	0.0458451
Gm26857	0.399405	0.20016	0.308889	0.345232	0.420091	0.349455	1.10683	1.1832	0.907606	0.825112	0.69719	1.12999	0.612284	0.725604	0.766219	0.576452	0.640793	0.832412	0.645201	0.513005	0.577862	0.477993	0.491688	0.563599	0.302818	0.371593	1.06588	0.884096	0.701369	0.683219	0.57869	0.511093
Gm26858	0	0	0	0	0	0	0	0	0	0	0	0	0	0	0	0	0	0	0	0	0	0	0	0	0	0	0	0	0	0	0	0
Gm26859	0	0	0	0	0	0	0	0	0	0	0	0	0	0	0	0	0	0	0	0	0	0	0	0	0	0	0	0	0	0	0	0
Gm26860	0.0191019	0.0281202	0.102863	0.0443439	0.080939	0.0523674	0.160513	0.0659407	0.0687685	0.0818251	0.0691392	0.195385	0.0589844	0.11819	0.149767	0.0202462	0.130944	0.108786	0	0.0411837	0.0927805	0.0210675	0.102336	0.0703816	0.0500284	0.0592168	0.0984075	0.11545	0.108981	0.0866586	0.0446547	0.0645949
Gm26861	0	0	0	0	0	0	0	0.00663731	0	0	0	0	0.00593712	0	0	0	0	0	0	0	0	0	0	0	0	0	0.00221244	0	0.00197904	0	0	0
Gm26862	0	0	0	0	0	0	0	0	0	0	0	0	0	0	0	0	0	0	0	0	0	0	0	0	0	0	0	0	0	0	0	0
Gm26863	0	0.067101	0.122727	0	0	0	0	0	0	0	0	0	0	0	0	0	0	0	0	0	0	0	0	0	0.063276	0	0	0	0	0	0	0
Gm26864	0	0	0	0	0	0	0	0	0	0	0	0	0	0	0	0	0	0	0	0	0	0	0	0	0	0	0	0	0	0	0	0
Gm26865	0.00866101	0	0	0.020106	0.0122329	0	0	0.0199321	0.0311804	0	0.0104495	0	0.0267442	0.0214355	0.0169765	0.0550791	0	0	0.0193406	0	0.0210338	0	0.02784	0.0319117	0.002887	0.0107796	0.0170375	0.00348316	0.0217187	0.0183597	0.0134581	0.0199173
Gm26866	0	0	0	0	0	0	0	0	0	0	0	0	0	0	0	0	0	0	0	0	0	0	0	0	0	0	0	0	0	0	0	0
Gm26867	0	0.0463303	0	0.0639276	0.122241	0.0862794	0.187325	0.217285	0.245487	0.190985	0.332244	0.43688	0.0566892	0.0778911	0.0925324	0.0833932	0.10787	0.233003	0.105418	0.05089	0.124201	0.0694206	0.143315	0.115959	0.0154434	0.0908159	0.216699	0.320037	0.0757042	0.141422	0.0935032	0.109565
Gm26868	0	0	0	0	0	0	0	0	0	0	0	0	0	0	0	0	0	0	0	0	0	0	0	0	0	0	0	0	0	0	0	0
Gm26869	0.855786	1.2717	1.22818	0.805907	0.980657	0.951724	0.305285	0.315859	0.339093	0.242084	0.272736	0.176956	0.307468	0.269747	0.253197	0.316613	0.313614	0.413805	0.531841	0.652737	0.696045	0.418497	0.432523	0.495781	1.11855	0.912763	0.320079	0.230592	0.276804	0.348011	0.626874	0.448933
Gm26870	2.54632	0.124431	1.45084	10.1912	0.626766	0.550344	0.0443916	0.0364731	0.0253582	0.0452591	0.0509897	0.0308775	0.195753	0.235344	0.165678	0.0895889	0.0965705	0.0481372	0.0353906	0.0341693	0.641485	0.302974	0.124529	0.051906	1.37387	3.78943	0.0354076	0.0423754	0.198925	0.0780988	0.237015	0.159803
Gm26871	0	0	0	0	0	0	0	0	0	0	0	0	0	0	0	0	0	0	0	0	0	0	0	0	0	0	0	0	0	0	0	0
Gm26872	0	0	0	0	0	0	0	0	0	0	0	0	0	0	0	0	0	0	0	0	0	0	0	0	0	0	0	0	0	0	0	0
Gm26873	0.660622	1.2731	0.743825	0.474019	0.899136	0.773823	0.521476	0.58049	0.648625	0.583119	0.507206	0.526534	0.741789	0.505363	0.647443	0.636542	0.713594	0.752448	0.844892	0.802786	0.743841	0.728598	0.888012	0.7376	0.892517	0.715659	0.58353	0.538953	0.631532	0.700862	0.797173	0.784737
Gm26874	0	0	0.0210736	0	0	0	0	0	0	0	0	0	0	0	0.0153414	0	0	0	0	0	0	0	0	0	0.00702455	0	0	0	0.00511381	0	0	0
Gm26875	0	0	0	0	0	0	0	0	0	0	0	0	0	0	0	0.0317333	0	0	0	0	0	0	0	0	0	0	0	0	0	0.0105778	0	0
Gm26876	0	0	0	0	0	0	0	0	0	0	0	0.0174114	0	0.0294906	0	0	0	0	0	0	0.028938	0	0.0127673	0.0292691	0	0	0	0.00580382	0.0098302	0	0.00964601	0.0140121
Gm26877	0.2696	0.198441	0.181473	0.10431	0.126928	0	0.503432	0.0517039	0.161763	0.320794	0.216847	0.0656574	0.0462495	0.0556035	0.0880738	0.047625	0.102673	0.102358	0	0.048438	0.109123	0.0991136	0.0962893	0.110372	0.216504	0.0770793	0.238966	0.2011	0.063309	0.0842187	0.0525205	0.101925
Gm26878	0	0	0	0	0	0	0	0	0	0	0	0	0	0	0	0	0	0	0	0	0.0210082	0	0	0	0	0	0	0	0	0	0.00700275	0
Gm26879	0.145116	0.213628	0.227921	0.252659	0	0	0.067745	0.139152	0.0290239	0.138138	0.087541	0	0.298734	0.299294	0.118518	0.10254	0.221061	0.165287	0.135022	0.286797	0	0	0.28506	0.0891141	0.195555	0.0842195	0.0786403	0.0752263	0.238849	0.162963	0.140606	0.124725
Gm26880	4.53185	25.256	16.6179	4.15807	27.8283	35.5265	19.3126	10.0818	10.54	12.6336	14.6846	20.6544	24.3892	18.0258	4.1242	8.23429	23.3488	10.3727	15.2762	12.5157	8.17581	46.1021	19.1455	23.5359	15.4686	22.5043	13.3115	15.9909	15.5131	13.9853	11.9893	29.5945
Gm26881	0.387269	0.506759	0.4055	0.79913	0.42543	0.353896	0.482106	0.198055	0.309822	0.307205	0.0519154	0.0628761	0.177161	0.0532482	0.168686	0.0912153	0	0.245055	0.192177	0.231931	0.0522505	0.18983	0.0461052	0.369938	0.433176	0.526152	0.329994	0.140666	0.133032	0.11209	0.158786	0.201958
Gm26882	0.0185054	0.299662	0.323865	0.171836	0.104548	0.152196	0.311001	0.0425876	0.0888278	0.132116	0.06698	0.216323	0.285712	0.251898	0.126954	0.254981	0.0634274	0.421553	0.309927	0.339129	0.404474	0.367372	0.0396559	0.136367	0.214011	0.14286	0.147472	0.138473	0.221521	0.246654	0.351177	0.181132
Gm26883	0	0	0	0	0	0	0	0	0	0	0	0	0	0	0	0	0	0.00633359	0	0	0	0	0.0119161	0	0	0	0	0	0	0.0021112	0	0.00397205
Gm26884	0.0462634	0.040863	0.0747381	0.0644386	0.0261371	0.0887809	0.0907086	0.191644	0.210966	0.105693	0.189777	0.162243	0.161903	0.0801494	0.154158	0.0882628	0.116284	0.158082	0.165294	0.129667	0.101118	0.153071	0.228021	0.0909114	0.0539549	0.0597855	0.16444	0.152571	0.13207	0.120876	0.132027	0.157335
Gm26885	1.5165	0.272856	0.476367	1.87758	0.499779	0.43884	1.93507	2.57873	1.53675	2.021	2.35821	1.99434	1.56092	1.45959	1.53579	1.91095	1.54009	0.997991	1.03474	1.50763	1.20718	1.17078	1.53461	1.26238	0.75524	0.938732	2.01685	2.12452	1.51877	1.48301	1.24985	1.32259
Gm26886	0	0	0	0	0	0.0135703	0	0	0	0	0	0	0	0	0	0	0	0	0	0	0	0	0	0	0	0.00452344	0	0	0	0	0	0
Gm26887	0	0.0765466	0.0700015	0.0603548	0.0734419	0	0	0	0	0	0	0	0	0	0	0	0	0	0	0	0	0	0	0	0.0488494	0.0445989	0	0	0	0	0	0
Gm26888	0.208513	0.62528	0.530228	0.179278	0.381766	0.254059	0.0540783	0.0710911	0.0741398	0.022054	0.0279523	0	0.0476936	0.0382265	0.00756866	0.0572975	0.0441162	0.105554	0.0431132	0.0499504	0.0375102	0.0851736	0.0496479	0.0284546	0.454674	0.271701	0.0664364	0.0166688	0.0311629	0.0689893	0.0435246	0.0544254
Gm26889	0	0	0	0	0	0	0	0	0	0	0	0	0	0	0	0	0	0	0	0	0	0	0	0	0	0	0	0	0	0	0	0
Gm26890	0.238421	0.311985	0.273421	0.368987	0.137193	0.242083	0.160771	0.0914489	0.158951	0.138695	0.117192	0.193548	0.245405	0.218547	0.233665	0.327579	0.221953	0.241388	0.246486	0.22846	0.364569	0.30191	0.302769	0.151834	0.274609	0.249421	0.137057	0.149812	0.232539	0.26364	0.279838	0.252171
Gm26891	0.0328312	0.0322209	0.0294658	0.063513	0.061828	0.015001	0.0153267	0	0.0262656	0.0625048	0	0	0.0112643	0.0270851	0.0107254	0.0115993	0.0250065	0.0124649	0.012219	0.0471893	0.0930215	0.0241396	0.0469035	0.0672041	0.0315059	0.0467806	0.0138641	0.0208349	0.0163583	0.0163569	0.0508099	0.0460824
Gm26892	0.0521567	0.0255935	0.0234051	0.0605392	0	0	0	0	0	0.0496485	0	0	0	0.0430282	0	0	0.0794523	0.0990108	0	0	0.126666	0	0	0.0640575	0.0337184	0.0201797	0	0.0165495	0.0143427	0.0594877	0.0422219	0.0213525
Gm26893	0	0	0.0133185	0	0	0	0	0	0	0	0	0	0	0	0	0	0	0	0	0	0	0	0	0	0.00443951	0	0	0	0	0	0	0
Gm26894	0	0	0	0	0	0	0	0	0	0	0	0	0	0	0	0	0	0	0	0	0	0	0	0	0	0	0	0	0	0	0	0
Gm26895	0	0	0	0	0.0648994	0	0	0	0	0	0	0	0	0	0	0.0487022	0	0	0	0	0	0	0	0	0	0.0216331	0	0	0	0.0162341	0	0
Gm26896	1.72278	2.10515	2.0919	1.88204	2.29013	2.03735	0.756941	0.54418	0.851275	0.964667	0.815109	0.822667	1.07786	0.557356	0.684194	1.277	1.37651	1.46207	1.44579	1.141	1.16219	1.57717	2.23198	1.56271	1.97328	2.06984	0.717466	0.867481	0.773135	1.37186	1.24966	1.79062
Gm26897	0	0	0	0	0	0	0	0	0	0	0	0	0	0	0	0	0	0	0	0	0	0	0	0	0	0	0	0	0	0	0	0
Gm26898	0	0	0	0	0	0	0	0	0	0	0	0	0	0	0	0	0	0	0	0	0	0	0	0	0	0	0	0	0	0	0	0
Gm26899	0.316221	0.0377443	0.230113	0.396804	0.434561	0.14058	0.610438	0.285195	0.184609	0.512538	0.422764	0.274743	0.47503	0.475921	0.519313	0.389515	0.351519	0.321238	0.3149	0.386951	0.083023	0.801203	0.576911	0.346388	0.194693	0.323981	0.36008	0.403348	0.490088	0.354091	0.261625	0.574834
Gm26901	0.0163276	0	0	0.0379036	0.0461225	0.0223809	0.114334	0.0939396	0.117562	0.279765	0.196992	0.14315	0.352925	0.343484	0.464056	0.57109	0.559632	0.371944	0.145842	0.0352023	0.0396528	0.144062	0.122462	0.0802129	0.00544255	0.035469	0.108612	0.206636	0.386822	0.500889	0.0735658	0.115579
Gm26902	0	0.0113104	0	0	0	0.0526573	0.344324	0.530447	0.396456	0.427846	0.556177	0.662373	0.0474488	0.066553	0.0903578	0.114007	0.184337	0.122514	0.00857839	0.00828234	0.0186589	0.0423682	0.115251	0.0943617	0.00377012	0.0175524	0.423742	0.548799	0.0681199	0.140286	0.0118399	0.0839935
Gm26903	0	0	0	0	0	0	0	0	0	0	0	0	0	0	0	0	0	0	0	0	0	0	0	0	0	0	0	0	0	0	0	0
Gm26904	0.0326553	0	0	0.132663	0.0461225	0.0447618	0	0.0375758	0	0.0466274	0	0	0.0840297	0.0606149	0.0480058	0.103835	0	0	0	0	0.0198264	0	0	0.0200532	0.0108851	0.0745157	0.0125253	0.0155425	0.0642168	0.0346115	0.00660879	0.00668441
Gm26905	0.0386626	0.0316198	0.0231329	0.0398901	0.0303373	0.0588846	0.0481305	0.069204	0.118568	0.11041	0.119207	0.0941575	0.101699	0.0637916	0.105254	0.0500851	0.0736202	0.0831804	0.033575	0.106511	0.0625964	0.0710681	0.115072	0.0685886	0.0311385	0.0430374	0.0786342	0.107925	0.090248	0.0689619	0.0675608	0.0849094
Gm26906	0	0	0	0	0	0	0	0	0	0	0	0	0	0	0	0	0	0	0	0	0	0	0	0	0	0	0	0	0	0	0	0
Gm26907	0	0	0	0	0	0	0	0	0	0	0	0	0	0	0	0	0	0	0	0	0	0	0	0	0	0	0	0	0	0	0	0
Gm26908	0.10425	0.102312	0.116954	0.100837	0.0490809	0.0714493	0	0.019993	0.0417008	0	0.0838512	0	0.0357678	0.0215009	0	0.0368316	0.0198509	0.0593702	0.135797	0.0561904	0.0210981	0.0958138	0.130317	0.128037	0.107838	0.0737891	0.0205646	0.0279504	0.0190896	0.0386842	0.0710286	0.118056
Gm26909	0.181453	0.467459	0.18321	0.26327	0.256285	0.62181	0.762374	0.521987	0.544371	0.388636	1.20407	0.729142	0.420229	0.561356	0.444583	0.432727	0.570105	0.568357	0.810391	0.831325	0.385587	0.600372	0.583264	0.445712	0.277374	0.380455	0.609577	0.773951	0.475389	0.523729	0.675768	0.543116
Gm2691	0	0	0	0	0	0	0	0	0	0	0	0	0	0	0	0	0	0	0	0	0	0	0	0	0	0	0	0	0	0	0	0
Gm26910	0.733481	0.959794	0.713153	1.18245	1.03597	0.949552	0.570688	0.422001	0.440099	0.116368	0.294981	0.119086	0.16777	0.605107	0.399361	0.4319	0.512114	0.974675	0.500472	0.746764	1.0391	0.539303	1.04787	1.15108	0.802142	1.05599	0.477596	0.176812	0.390746	0.639563	0.76211	0.91275
Gm26911	0	0	0	0	0	0	0	0	0	0	0	0	0	0	0	0	0	0	0	0	0	0	0	0	0	0	0	0	0	0	0	0
Gm26912	0.441122	0.338808	0.361478	0.445233	0.216711	0.499503	0.0537209	0.0882766	0.0460311	0	0.0462793	0	0.0592231	0	0.0751864	0.0813126	0.241036	0.0655354	0.171313	0.0413503	0.023289	0.148069	0.205499	0.141333	0.380469	0.387149	0.0626762	0.0154264	0.0448032	0.129295	0.0786508	0.164967
Gm26913	0	0	0	0	0	0	0	0	0	0	0	0	0	0	0.0380811	0	0	0	0	0	0	0	0	0	0	0	0	0	0.0126937	0	0	0
Gm26914	0	0	0	0	0	0	0	0	0	0	0	0	0	0	0	0	0	0	0	0	0	0	0	0	0	0	0	0	0	0	0	0
Gm26915	0	0	0	0	0	0	0	0	0	0	0	0	0	0	0	0	0	0	0	0	0	0	0	0	0	0	0	0	0	0	0	0
Gm26916	0.96964	2.49799	2.28439	1.78201	1.71191	4.76268	1.01848	1.67362	1.06663	1.03839	0.974889	1.06264	1.41389	0.999916	0.950297	0.428219	0.830863	1.19646	1.71417	1.65501	1.37365	0.891177	1.64499	1.09165	1.91734	2.7522	1.25291	1.02531	1.12137	0.818513	1.58094	1.20927
Gm26917	18.2309	2.93916	14.0561	7.33224	7.72019	5.78756	7.10504	9.03896	4.39907	3.78551	3.79096	3.6348	28.2653	27.4205	38.2364	28.6896	28.1956	27.028	32.3419	28.1561	28.6952	28.987	26.8283	29.2647	11.742	6.94666	6.84769	3.73709	31.3074	27.9711	29.7311	28.36
Gm26918	0	0	0	0	0	0	0	0	0	0	0	0	0	0	0	0	0	0	0	0	0	0	0	0	0	0	0	0	0	0	0	0
Gm26920	0.443295	1.19934	0.241939	0.292037	0.575346	0.574795	0.637613	0	0.215662	0	0.014455	0.140054	0	0	0	0.203179	0.492778	0	0.401312	0.129154	0	0	0.141209	0	0.62819	0.480726	0.284425	0.0515031	0	0.231986	0.176822	0.0470698
Gm26922	0	0	0	0	0	0	0	0	0	0	0	0	0	0	0	0	0	0	0	0	0	0	0	0	0	0	0	0	0	0	0	0
Gm26923	0	0	0	0	0	0	0	0	0	0	0	0	0	0	0	0	0	0	0	0	0	0	0	0	0	0	0	0	0	0	0	0
Gm26925	0	0	0	0	0	0	0	0	0	0	0	0	0	0	0	0	0	0	0	0	0	0	0	0	0	0	0	0	0	0	0	0
Gm26927	0	0	0	0	0	0	0	0	0	0	0	0	0	0	0	0	0	0	0	0	0	0	0	0	0	0	0	0	0	0	0	0
Gm26928	0	0	0	0	0	0	0	0	0	0	0	0	0	0	0	0	0	0	0	0	0	0	0	0	0	0	0	0	0	0	0	0
Gm26929	0	0	0	0	0	0	0	0	0	0	0	0	0	0	0	0	0	0	0	0	0	0	0	0	0	0	0	0	0	0	0	0
Gm2693	0	0	0	0	0	0	0	0	0	0	0	0	0	0	0	0	0	0	0	0	0	0	0	0	0	0	0	0	0	0	0	0
Gm26930	0	0	0	0	0	0	0	0	0	0	0	0	0	0	0	0	0	0	0	0	0	0	0	0	0	0	0	0	0	0	0	0
Gm26931	0	0	0	0	0	0	0	0	0	0	0	0	0	0	0	0	0	0	0	0	0	0	0	0	0	0	0	0	0	0	0	0
Gm26933	0	0	0	0	0	0	0	0	0	0	0	0	0	0	0	0	0	0	0	0	0	0	0	0	0	0	0	0	0	0	0	0
Gm26935	0.164409	0.242029	0.221334	0.445276	0.0774041	0.150241	0	0	0	0	0	0	0.0564083	0.067817	0	0.058086	0.125225	0.0624207	0	0	0.0665463	0	0	0.134615	0.209257	0.224307	0	0	0.0414085	0.0819107	0.0221821	0.0448718
Gm26936	0	0	0	0	0	0	0	0	0	0	0	0	0	0	0	0	0	0	0	0	0	0	0	0	0	0	0	0	0	0	0	0
Gm26937	0	0	0	0	0	0	0	0	0	0	0	0	0	0	0	0	0	0	0	0	0	0	0	0	0	0	0	0	0	0	0	0
Gm26938	0.0382295	0.0562782	0	0.133121	0	0	0	0.08798	0.0917529	0.0545867	0.0922476	0.0558617	0.0786987	0	0.0749338	0.121559	0	0	0	0.164845	0.0464214	0.0421632	0	0.0469526	0.0315026	0.0443737	0.059911	0.0675653	0.0512108	0.0405197	0.0704223	0.0297053
Gm26939	0	0	0	0	0	0	0	0	0	0	0	0	0	0	0	0	0	0	0	0	0	0	0	0	0	0	0	0	0	0	0	0
Gm2694	0	0	0	0	0	0	0	0	0	0.00707042	0	0	0	0	0	0	0	0	0	0	0	0	0	0	0	0	0	0.00235681	0	0	0	0
Gm26940	0	0	0	0	0	0	0	0	0	0	0	0	0	0	0	0	0	0	0	0	0	0	0	0	0	0	0	0	0	0	0	0
Gm26942	0	0	0	0	0	0	0	0	0	0	0	0	0	0	0	0	0	0	0	0	0	0	0	0	0	0	0	0	0	0	0	0
Gm26943	0	0	0	0	0	0	0	0	0	0	0	0	0	0	0	0	0	0	0	0	0	0	0	0	0	0	0	0	0	0	0	0
Gm26944	0.404399	0.661469	0.544419	0.417239	0.444248	0.739099	0.377574	0.982374	0.269606	0.384953	0.487906	0.722231	0.554994	0.500432	1.05689	0.904876	0.975393	1.48419	0.551863	0.823445	0.600179	1.38759	1.34805	1.32446	0.536763	0.533529	0.543184	0.531697	0.704104	1.12149	0.658496	1.35337
Gm26945	0	0	0	0	0	0	0	0	0	0	0	0	0	0	0	0	0	0	0	0	0	0	0	0	0	0	0	0	0	0	0	0
Gm26947	8.89504	16.4253	16.7727	14.6303	18.0908	16.4256	5.18155	5.88868	5.01086	6.75257	7.24047	6.99544	0.739645	0.696971	0.60909	0.905738	1.08727	1.42681	1.61551	1.77959	1.50932	1.70288	1.78962	1.87246	14.031	16.3822	5.36036	6.99616	0.681902	1.13994	1.63481	1.78832
Gm26950	0	0	0	0	0	0	0	0	0	0	0	0	0	0	0	0	0	0	0	0	0	0	0	0	0	0	0	0	0	0	0	0
Gm26952	0	0	0	0	0	0	0	0	0	0.0992971	0	0	0	0	0	0	0	0	0	0	0	0	0	0	0	0	0	0.033099	0	0	0	0
Gm26953	0	0	0	0	0	0	0	0	0	0	0	0	0	0	0	0	0	0	0	0	0	0	0	0	0	0	0	0	0	0	0	0
Gm26954	0	0	0	0	0	0	0	0	0.0542641	0	0	0	0.0930872	0	0	0	0	0.0257522	0	0	0	0	0	0	0	0	0.018088	0	0.0310291	0.00858408	0	0
Gm26956	0	0	0	0	0	0	0	0	0	0	0	0	0	0	0	0	0	0	0	0	0	0	0	0	0	0	0	0	0	0	0	0
Gm26957	0	0	0	0	0	0	0	0	0	0	0	0	0	0	0	0	0	0	0	0	0	0	0	0	0	0	0	0	0	0	0	0
Gm26959	0	0	0	0	0	0	0	0	0	0	0	0	0	0	0	0	0	0	0	0	0	0	0	0	0	0	0	0	0	0	0	0
Gm2696	0	0	0	0	0	0	0	0	0	0	0	0	0	0	0	0	0	0	0	0	0	0	0	0	0	0	0	0	0	0	0	0
Gm26960	0	0	0	0	0	0	0	0	0	0	0	0	0	0	0	0	0	0	0	0	0	0	0	0	0	0	0	0	0	0	0	0
Gm26962	0	0	0	0	0	0	0	0	0	0	0	0	0	0	0	0	0	0	0	0	0	0	0	0	0	0	0	0	0	0	0	0
Gm26963	0	0	0	0	0	0	0	0	0	0	0	0	0	0	0	0	0	0	0	0	0	0	0	0	0	0	0	0	0	0	0	0
Gm26964	0	0	0	0	0	0	0	0	0	0	0	0	0	0	0	0	0	0	0	0	0	0	0	0	0	0	0	0	0	0	0	0
Gm26965	0	0	0	0	0	0	0	0	0.0898213	0	0	0	0.231126	0	0	0	0	0	0.438751	0	0	0	0.180447	0	0	0	0.0299404	0	0.0770419	0	0.14625	0.0601491
Gm26967	0	0	0	0	0	0	0	0	0	0	0	0	0	0	0	0	0	0	0	0	0	0	0	0	0	0	0	0	0	0	0	0
Gm26968	0	0	0	0	0	0	0	0	0	0	0	0	0	0	0	0	0	0	0	0	0	0	0	0	0	0	0	0	0	0	0	0
Gm26969	0	0	0	0	0	0	0	0	0	0	0	0	0	0	0	0	0	0	0	0	0	0	0	0	0	0	0	0	0	0	0	0
Gm26970	0	0	0	0	0	0	0	0	0	0	0	0	0	0	0	0	0	0	0	0	0	0	0	0	0	0	0	0	0	0	0	0
Gm26971	0	0	0	0	0	0	0	0	0	0	0	0	0	0	0	0	0	0	0	0	0	0	0	0	0	0	0	0	0	0	0	0
Gm26972	0	0	0	0	0	0	0	0	0	0	0	0	0	0	0	0	0	0	0	0	0	0	0	0	0	0	0	0	0	0	0	0
Gm26973	0	0	0	0	0	0	0	0	0	0	0	0	0	0	0	0	0	0	0	0	0	0	0	0	0	0	0	0	0	0	0	0
Gm26974	0	0	0	0	0	0	0	0	0	0	0	0	0	0	0	0	0	0	0	0	0	0	0	0	0	0	0	0	0	0	0	0
Gm26976	0	0	0	0	0	0	0	0	0	0	0	0	0	0	0	0	0	0	0	0	0	0	0	0	0	0	0	0	0	0	0	0
Gm26977	0	0	0	0	0	0	0	0	0	0	0	0	0	0	0	0	0	0	0	0	0	0	0	0	0	0	0	0	0	0	0	0
Gm26978	0	0	0	0	0	0	0	0	0	0	0	0.136714	0	0	0	0	0	0	0	0	0	0	0	0	0	0	0	0.0455714	0	0	0	0
Gm26979	0	0	0	0	0	0	0	0	0	0	0	0	0	0	0	0	0	0	0.146347	0	0	0	0	0	0	0	0	0	0	0	0.0487822	0
Gm26980	0	0	0	0	0	0	0	0.0828571	0.0864104	0	0.0868762	0	0	0	0	0	0	0	0.080398	0.0776234	0.0874368	0	0.0771533	0.0884373	0	0	0.0564225	0.0289587	0	0	0.0818194	0.0551969
Gm26981	0.15258	0.0924888	0.169161	0.0729247	0.202828	0.282964	0.490226	0.433764	0.840108	0.410098	0.584749	0.524596	0.461911	0.3332	0.439813	0.294903	0.399919	0.419138	0.260551	0.290261	0.316058	0.633526	0.451988	0.595256	0.138077	0.186239	0.588033	0.506481	0.411642	0.37132	0.288957	0.560257
Gm26982	3.08892	2.40094	2.89427	3.09776	2.8969	1.82913	0.622948	0.483393	0.444814	1.30553	1.01368	1.08326	1.47524	1.16202	0.992954	1.20482	1.24224	1.37917	1.43473	1.3053	0.600131	1.0084	1.69456	1.30504	2.79471	2.60793	0.517052	1.13416	1.21007	1.27541	1.11339	1.336
Gm26983	0	0	0	0	0	0	0	0	0	0	0	0	0	0	0	0	0	0	0	0	0	0	0	0	0	0	0	0	0	0	0	0
Gm26984	0	0	0	0	0	0	0	0	0	0	0	0	0	0	0	0	0	0	0	0	0	0	0	0	0	0	0	0	0	0	0	0
Gm26988	0	0	0	0	0	0	0	0	0	0	0	0	0	0	0	0	0	0	0	0	0	0	0	0	0	0	0	0	0	0	0	0
Gm26989	0	0	0	0	0	0	0	0	0	0	0	0	0	0	0	0	0	0	0	0	0	0	0	0	0	0	0	0	0	0	0	0
Gm26991	0.0458754	0.202602	0.123519	0.106497	0	0.188649	0.449739	0.422304	0.93588	0.393024	0.553485	0.737375	0.141658	0.170308	0.0899206	0.194495	0	0.209009	0.204885	0.0989072	0.0557057	0.202384	0.0491541	0.225372	0.123999	0.098382	0.602641	0.561295	0.133962	0.134501	0.119833	0.15897
Gm26992	0	0	0	0	0	0.166613	0	0	0	0	0	0.532835	0	0	0	0	0.347179	0	0	0.131031	0	0	0	0	0	0.0555377	0	0.177612	0	0.115726	0.043677	0
Gm26993	0	0	0	0	0	0	0	0	0	0	0	0	0	0	0	0	0	0	0	0	0.0437738	0.079517	0	0	0	0	0	0	0	0	0.0145913	0.0265057
Gm26994	0	0	0	0	0	0	0	0	0	0	0	0	0	0	0	0	0	0	0	0	0	0	0	0	0	0	0	0	0	0	0	0
Gm26995	0	0	0	0	0	0	0	0	0	0	0	0	0	0	0	0	0	0	0	0	0	0	0	0	0	0	0	0	0	0	0	0
Gm26996	0	0	0	0.0242929	0	0	0	0.0481656	0	0	0.050502	0.0611643	0	0	0.0205117	0	0	0	0	0	0	0	0	0	0	0.00809764	0.0160552	0.0372221	0.00683723	0	0	0
Gm27000	0	0	0	0	0	0	0	0	0	0	0	0	0	0	0	0	0	0	0	0	0	0	0	0	0	0	0	0	0	0	0	0
Gm27001	0	0	0	0	0	0	0	0	0	0	0	0	0	0	0	0	0	0	0	0	0	0	0	0	0	0	0	0	0	0	0	0
Gm27002	0	0	0	0	0	0	0	0	0	0	0	0	0	0	0	0	0	0.104504	0	0	0	0	0	0	0	0	0	0	0	0.0348348	0	0
Gm27003	0.572289	0.67398	0.616351	0.332133	0.808304	0.627565	0.320596	0.131704	0.206029	0.0817153	0.0690465	0	0.412337	0.212457	0.168262	0.0606572	0.326921	0.195551	0.0638978	0.246771	0.138984	0.25247	0.306595	0.281149	0.620873	0.589334	0.219443	0.0502539	0.264352	0.194377	0.149884	0.280071
Gm27004	0	0	0	0	0	0	0	0	0	0	0	0	0	0	0	0	0	0	0	0	0	0	0	0	0	0	0	0	0	0	0	0
Gm27005	0	0	0	0	0	0	0	0	0	0	0	0	0	0	0	0	0	0	0	0	0	0	0	0	0	0	0	0	0	0	0	0
Gm27006	0	0	0	0	0	0	0	0	0	0	0	0	0	0	0	0	0	0	0	0	0	0	0	0	0	0	0	0	0	0	0	0
Gm27007	0	0	0	0	0	0	0	0	0	0	0	0	0	0	0	0	0	0	0	0	0	0	0	0	0	0	0	0	0	0	0	0
Gm27008	0	0	0	0	0	0	0	0	0	0	0	0	0	0	0.0160111	0	0	0.0930394	0	0	0	0	0.0175046	0	0	0	0	0	0.00533704	0.0310131	0	0.00583488
Gm27010	0.692118	0.727769	1.28671	0.497315	0.837901	0.813181	0.461576	0.189621	0.711909	0.235298	0.596456	0.43343	1.11947	1.10118	0.516809	0.978107	0.527165	0.788323	0.625576	0.923745	0.960488	0.726986	0.812211	0.68813	0.9022	0.716132	0.454369	0.421728	0.912488	0.764532	0.836603	0.742442
Gm27011	0	0	0	0	0	0	0	0	0	0	0	0	0	0	0	0	0	0	0	0	0	0	0	0	0	0	0	0	0	0	0	0
Gm27013_1	0	0	0	0	0	0	0	0	0	0	0	0	0	0	0	0	0	0	0	0	0	0	0	0	0	0	0	0	0	0	0	0
Gm27013_2	0	0	0	0	0	0	0	0	0	0	0	0	0	0	0.0194118	0	0	0	0	0	0	0	0	0	0	0	0	0	0.00647061	0	0	0
Gm27014	0	0	0.0817306	0	0	0.0416089	0	0	0.036427	0	0	0.133067	0.0312443	0	0	0	0	0.0345745	0.0338924	0.0981683	0.0368597	0	0	0	0.0272435	0.0138696	0.0121423	0.0443555	0.0104148	0.0115248	0.0563068	0
Gm27016	0	0	0	0	0	0	0	0	0	0	0	0	0	0	0	0	0	0	0	0	0	0	0	0	0	0	0	0	0	0	0	0
Gm27017	0.0433579	0.382966	0.0583701	0.251632	0.244956	0.297161	0.485781	0.0498911	0.104061	0.185728	0.0523111	0.380132	0.0446279	0.053654	0.127479	0.183821	0.198146	0.0493846	0.0968207	0.327178	0.210595	0.334735	0.185827	0.159753	0.161565	0.264583	0.213244	0.206057	0.0752536	0.143784	0.211531	0.226772
Gm27018	0	0	0	0	0	0	0	0	0	0	0	0	0	0	0	0	0	0	0	0	0	0	0	0	0	0	0	0	0	0	0	0
Gm27019	0	0	0	0	0	0.0965037	0	0.162023	0.168971	0.201052	0.169882	0.205748	0.0724652	0	0	0	0	0	0	0.0758941	0.085489	0	0	0	0	0.0321679	0.110331	0.192227	0.0241551	0	0.0537944	0
Gm27021	0	0	0	0	0.741976	0	0	0	0	0	0	0	0.270358	0.371473	0	0.437484	0	0.299175	0	0.485402	0.455641	0.579383	0	0.691281	0	0.247325	0	0	0.213944	0.245553	0.313681	0.423555
Gm27022	0	0	0	0	0	0	0	0	0	0	0	0	0	0	0	0	0	0	0	0	0	0	0	0	0	0	0	0	0	0	0	0
Gm27023	0.0997992	0	0.134354	0	0	0	0	0	0	0	0	0	0	0.123498	0	0.105778	0	0	0	0	0.121184	0	0	0	0.078051	0	0	0	0.0411661	0.0352592	0.0403948	0
Gm27024	0	0	0	0	0	0	0.0527603	0	0	0	0	0	0	0	0	0	0	0	0	0	0	0	0	0	0	0	0.0175868	0	0	0	0	0
Gm27025	0	0	0	0	0	0	0	0	0	0	0	0	0	0	0	0	0	0	0	0	0	0	0	0	0	0	0	0	0	0	0	0
Gm27026	0	0	0	0	0	0	0	0	0	0	0	0	0	0	0	0	0	0	0	0	0	0	0	0	0	0	0	0	0	0	0	0
Gm27027	0.0519977	0	0	0	0	0	0	0.0598328	0	0	0	0	0	0	0.0509605	0	0	0.0592255	0.058057	0	0	0	0	0	0.0173326	0	0.0199443	0	0.0169868	0.0197418	0.0193523	0
Gm27028	0	0	0	0	0	0	0	0	0	0	0	0	0	0	0.0698631	0	0	0	0	0	0	0	0	0	0	0	0	0	0.0232877	0	0	0
Gm27029	0.478834	0.906299	0.718298	0.571672	0.444431	1.36897	0.823888	0.818607	0.558197	1.11347	0.478676	0.599728	0.690005	0.304736	0.402242	0.696027	1.29734	0.638889	0.595734	0.427694	1.22933	0.46775	0.747597	0.554488	0.701144	0.795024	0.733564	0.730626	0.465661	0.877418	0.75092	0.589945
Gm27030	0	0	0	0	0	0	0	0	0	0	0	0	0	0	0	0	0	0	0	0	0	0	0	0	0	0	0	0	0	0	0	0
Gm27032	0	0	0	0	0	0	0	0	0	0	0	0	0.0262329	0	0	0	0	0.029029	0	0	0	0	0	0.0626034	0	0	0	0	0.0087443	0.00967632	0	0.0208678
Gm27033	0	0	0	0	0	0	0	0	0	0	0	0	0	0	0	0	0	0	0	0	0	0	0	0	0	0	0	0	0	0	0	0
Gm27034	0	0	0	0	0	0	0	0	0	0	0	0	0	0	0	0	0	0	0	0	0	0	0	0	0	0	0	0	0	0	0	0
Gm27036	0	0	0	0	0	0	0	0	0	0	0	0	0	0	0	0	0	0	0	0	0	0	0	0	0	0	0	0	0	0	0	0
Gm27037	0	0	0	0	0	0	0	0	0	0	0	0	0	0	0	0	0	0	0	0	0	0	0	0	0	0	0	0	0	0	0	0
Gm27038	0	0	0	0	0	0	0	0	0	0	0	0	0	0	0	0	0	0	0	0	0	0	0	0	0	0	0	0	0	0	0	0
Gm27039	0	0	0	0	0	0	0	0	0	0	0	0	0	0	0	0	0	0	0	0	0	0	0	0	0	0	0	0	0	0	0	0
Gm27040	0	0	0	0	0	0	0	0	0	0	0	0	0	0	0	0	0	0	0	0	0	0	0	0	0	0	0	0	0	0	0	0
Gm27042	0.959327	0.763373	0.977341	0.692182	0.73241	1.20836	0.108935	0.149173	0.0622281	0.222129	0.0312818	0.113658	0.373622	0.545442	0.355748	0.659544	0.533207	0.531571	0.723728	0.419251	0.503738	0.486126	0.69452	1.019	0.900014	0.877652	0.106779	0.122356	0.424937	0.574774	0.548906	0.733217
Gm27043	0	0	0	0	0	0	0	0	0	0	0	0	0	0	0	0	0	0	0	0	0	0	0	0	0	0	0	0	0	0	0	0
Gm27044	0	0	0	0	0	0	0	0	0	0	0	0	0	0	0	0	0	0	0	0	0	0	0	0	0	0	0	0	0	0	0	0
Gm27045	0	0	0	0	0	0	0	0	0	0	0	0	0	0	0	0	0	0	0	0	0	0	0	0	0	0	0	0	0	0	0	0
Gm27046	0	0	0	0	0	0	0	0	0	0	0	0	0	0	0	0	0	0	0	0	0	0	0	0	0	0	0	0	0	0	0	0
Gm27047	0	0	0	0	0	0	0	0	0	0	0	0	0	0	0	0	0	0	0	0	0	0	0	0	0	0	0	0	0	0	0	0
Gm27048	0	0	0	0	0	0	0	0	0	0	0	0	0	0.00760688	0	0	0	0.00700158	0	0	0	0	0	0	0	0	0	0	0.00253563	0.00233386	0	0
Gm2707	0	0	0	0	0	0	0	0	0	0	0	0	0	0	0	0	0	0	0	0	0	0	0	0	0	0	0	0	0	0	0	0
Gm2709	0	0	0	0	0	0	0	0	0	0	0	0	0	0	0	0	0	0	0	0	0	0	0	0	0	0	0	0	0	0	0	0
Gm2710	0.0471688	0.0694378	0	0.109499	0	0	0	0.0542762	0	0.0673507	0	0	0.0485505	0	0	0.0499944	0	0.0537252	0	0	0	0	0.0505399	0	0.0388689	0.0364998	0.0180921	0.0224502	0.0161835	0.0345732	0	0.0168466
Gm27148	0	0	0	0	0	0	0	0	0	0	0	0	0	0	0	0	0	0	0	0	0	0	0	0	0	0	0	0	0	0	0	0
Gm27149	0	0	0	0	0	0	0	0	0	0	0	0	0	0	0	0	0	0	0	0	0	0	0	0	0	0	0	0	0	0	0	0
Gm27150	0	0	0	0	0	0	0	0	0	0	0	0	0	0	0	0	0	0	0	0	0	0	0.0293599	0	0	0	0	0	0	0	0	0.00978663
Gm27151	0	0	0	0	0	0	0	0	0	0	0	0	0	0	0	0	0	0	0	0	0	0	0	0	0	0	0	0	0	0	0	0
Gm27152	0	0	0	0	0	0	0	0	0	0	0	0	0	0	0	0	0	0	0	0	0	0	0	0	0	0	0	0	0	0	0	0
Gm27153	0	0	0	0	0	0	0	0	0	0	0	0	0	0	0	0	0	0	0	0	0	0	0	0	0	0	0	0	0	0	0	0
Gm27155	0	0	0	0	0	0	0	0	0	0	0	0	0	0	0	0	0	0	0	0	0	0	0	0	0	0	0	0	0	0	0	0
Gm27156	0	0	0	0	0	0	0	0	0	0	0	0	0	0	0	0	0	0	0	0	0	0	0	0	0	0	0	0	0	0	0	0
Gm27157	0	0	0	0	0	0	0	0	0	0	0	0	0	0	0	0	0	0	0	0	0	0	0	0	0	0	0	0	0	0	0	0
Gm27158	0	0	0	0	0	0	0	0	0	0	0	0	0	0	0	0	0	0	0	0	0	0	0	0	0	0	0	0	0	0	0	0
Gm27159	0	0	0	0	0	0	0	0	0	0	0	0	0	0	0	0	0	0	0	0	0	0	0	0	0	0	0	0	0	0	0	0
Gm27160	0	0	0	0	0	0	0	0	0	0	0	0	0	0	0	0	0	0	0	0	0	0	0	0	0	0	0	0	0	0	0	0
Gm27161	0	0	0	0	0	0	0	0	0	0	0	0	0	0	0	0	0	0	0	0	0	0	0	0	0	0	0	0	0	0	0	0
Gm27162	0	0	0	0	0	0	0	0	0	0	0	0	0	0	0	0	0	0	0	0	0	0	0	0	0	0	0	0	0	0	0	0
Gm27163	0	0	0	0	0	0	0	0	0	0	0	0	0	0	0	0	0	0	0	0	0	0	0	0	0	0	0	0	0	0	0	0
Gm27164	0	0	0	0	0	0	0	0	0	0	0	0	0	0	0	0	0	0	0	0	0	0	0	0	0	0	0	0	0	0	0	0
Gm27165	0	0	0	0	0	0	0	0	0	0	0	0	0	0	0	0	0	0	0	0	0	0	0	0	0	0	0	0	0	0	0	0
Gm27166	0	0	0	0	0	0	0	0	0	0	0	0	0	0	0	0	0	0	0	0	0	0	0	0	0	0	0	0	0	0	0	0
Gm27167	0	0	0	0	0	0	0.311812	0.192144	0.601152	0.635812	0.13431	0.243999	0.114583	0.344394	0.272753	0.176986	0.190779	0.190194	0.0621471	0	0.202765	0	0.178917	0	0	0	0.36837	0.33804	0.24391	0.185986	0.0883039	0.059639
Gm27168	0	0	0	0	0	0	0	0	0	0	0	0.345383	0	0	0	0	0	0	0	0	0	0	0	0	0	0	0	0.115128	0	0	0	0
Gm27169	0	0	0	0	0	0	0	0	0	0	0	0	0	0	0	0	0	0	0	0	0	0	0	0	0	0	0	0	0	0	0	0
Gm27174	0.0130831	0	0	0	0	0	0	0	0	0	0	0	0	0	0	0	0	0	0	0	0	0	0.0140182	0	0.00436105	0	0	0	0	0	0	0.00467273
Gm27175	0	0	0	0	0	0.0643358	0	0	0	0	0	0	0	0	0	0	0	0	0	0	0	0	0	0	0	0.0214453	0	0	0	0	0	0
Gm27176	0	0.0435702	0.0398448	0.0343539	0	0.0811394	0.165802	0.10217	0.0710345	0	0.0714175	0.0432478	0.030464	0	0	0	0	0	0.033046	0	0	0	0	0	0.027805	0.0384978	0.113002	0.0382217	0.0101547	0	0.0110153	0
Gm27177	0.46694	0.328752	0.236869	0.235646	0.40144	0.0649328	0.0284326	0.334839	0.397924	0.231906	0.0408233	0.365872	0.0626894	0.0837426	0	0.157798	0.0927794	0.0693711	0	0	0.106826	0.18659	0.217527	0.108048	0.344187	0.234007	0.253732	0.212867	0.0488107	0.10665	0.0356085	0.170722
Gm27178	0	0	0	0	0	0	0	0	0	0	0	0	0	0	0	0	0	0	0	0	0	0	0	0	0	0	0	0	0	0	0	0
Gm27179	0	0	0	0	0	0	0	0	0	0	0	0	0	0	0	0	0	0	0	0	0	0	0	0	0	0	0	0	0	0	0	0
Gm27184	0.23429	0.344901	0.252328	0.163167	0	0	0	0.215674	0.0562308	0.133814	0.0565339	0	0.0482305	0	0.0918464	0.19866	0.0535354	0.160114	0	0.151538	0.170696	0.310077	0.100414	0.1151	0.277173	0.0543889	0.090635	0.0634493	0.0466923	0.137436	0.107412	0.175197
Gm27185	0	0	0	0	0	0	0	0	0	0	0	0	0	0	0	0	0	0	0	0	0	0	0	0	0	0	0	0	0	0	0	0
Gm27186	0	0	0	0	0	0	0	0	0	0	0	0	0	0	0	0	0	0	0	0	0	0	0	0	0	0	0	0	0	0	0	0
Gm27187	0	0	0	0	0	0	0	0	0	0	0	0	0	0	0	0	0	0	0	0	0	0	0	0	0	0	0	0	0	0	0	0
Gm27188	0	0	0	0.0647335	0	0.152892	0	0	0	0	0	0	0.114808	0	0.109315	0.177333	0.25487	0.127044	0.249076	0	0.0677207	0.123017	0.059756	0.205487	0	0.0725419	0	0	0.0747076	0.186416	0.105599	0.12942
Gm27189	0	0	0	0	0	0	0	0	0	0	0	0	0	0	0	0	0	0	0	0	0	0	0	0	0	0	0	0	0	0	0	0
Gm2719	0	0	0	0	0	0	0	0	0	0	0	0	0	0	0	0	0	0	0	0	0	0	0	0	0	0	0	0	0	0	0	0
Gm27190	0	0	0	0	0	0	0	0	0	0	0	0	0	0	0	0	0	0	0	0	0	0	0	0	0	0	0	0	0	0	0	0
Gm27191	0	0	0	0	0	0	0	0	0	0	0	0	0	0	0	0	0	0	0	0	0	0	0	0	0	0	0	0	0	0	0	0
Gm27192	0	0	0	0	0	0	0	0	0	0	0	0	0	0	0	0	0	0	0	0	0	0	0	0	0	0	0	0	0	0	0	0
Gm27193	0	0	0	0	0	0	0	0	0	0	0	0	0	0	0	0	0	0	0	0	0	0	0	0	0	0	0	0	0	0	0	0
Gm27194	0.0581255	0.0713062	0.0391255	0.101201	0.123145	0.0132791	0.0135675	0.0111473	0.0465015	0.0276652	0.0350641	0	0	0	0	0	0.0110681	0.0110342	0	0	0	0	0	0	0.0561857	0.0792085	0.0237388	0.0209098	0	0.00736743	0	0
Gm27195	0	0	0	0	0	0	0	0	0	0	0	0	0	0	0	0	0	0	0	0	0	0	0	0	0	0	0	0	0	0	0	0
Gm27196	0	0	0	0	0	0	0	0	0	0	0	0	0	0	0	0	0	0	0	0	0.0133763	0	0	0	0	0	0	0	0	0	0.00445876	0
Gm27197	0	0	0	0	0	0	0	0	0	0	0	0	0.0611189	0	0	0	0.0678413	0	0	0	0	0	0	0	0	0	0	0	0.020373	0.0226138	0	0
Gm27198	0	0	0	0	0	0	0	0	0	0	0	0	0	0	0	0	0	0	0	0	0	0	0	0	0	0	0	0	0	0	0	0
Gm27199	0	0	0	0	0	0	0	0	0	0	0	0	0	0	0	0	0	0	0	0	0	0	0	0	0	0	0	0	0	0	0	0
Gm27200	0	0	0	0	0	0	0	0	0	0	0	0	0	0	0	0	0	0	0	0	0	0	0	0	0	0	0	0	0	0	0	0
Gm27201	0	0	0	0.0793607	0	0.18744	0.19151	0.0786744	0.0820483	0.0976262	0.0824906	0	0.0703748	0	0	0.144936	0.312461	0.233627	0.0763394	0	0	0.0754073	0.219776	0.167946	0	0.0889335	0.117411	0.0600389	0.0234583	0.230341	0.0254465	0.154376
Gm27202	0	0	0	0	0	0	0	0	0	0	0	0	0	0	0	0	0	0	0	0	0	0	0	0	0	0	0	0	0	0	0	0
Gm27203	0	0	0	0	0	0	0	0	0	0	0	0	0	0	0	0	0	0	0	0	0	0	0	0	0	0	0	0	0	0	0	0
Gm27204	0	0	0	0	0	0	0	0	0	0	0.0651159	0	0	0	0	0	0	0	0	0	0	0	0	0	0	0	0	0.0217053	0	0	0	0
Gm27206	0	0.128307	0	0	0	0.0398238	0	0	0	0.0414837	0.0350522	0	0	0	0	0	0	0	0	0	0.0352784	0	0	0	0.0427691	0.0132746	0	0.0255119	0	0	0.0117595	0
Gm27207	0	0	0	0	0	0	0	0	0	0	0	0	0	0	0	0	0	0	0	0	0	0	0	0	0	0	0	0	0	0	0	0
Gm27208	0	0	0	0	0	0	0	0	0	0	0	0	0	0	0	0	0	0	0	0	0	0	0	0	0	0	0	0	0	0	0	0
Gm27209	0.0316735	0.559523	0.426401	0.073528	0.715772	0.651239	0.842814	0.692475	0.304072	0.678383	0.19107	0.74051	0.880234	0.431144	0.682916	0.839272	0.940863	0.937978	0.141457	0.341439	0.346145	0.803449	0.610869	0.778011	0.339199	0.48018	0.61312	0.536654	0.664765	0.906038	0.276347	0.730776
Gm27210	0	0	0	0	0	0	0	0	0	0	0	0	0	0	0	0	0	0	0	0	0	0	0	0	0	0	0	0	0	0	0	0
Gm27211	0	0	0	0	0	0	0	0	0	0	0	0	0	0	0	0	0	0	0	0	0	0	0	0	0	0	0	0	0	0	0	0
Gm27216	0	0	0	0	0	0	0	0	0	0	0	0	0	0	0	0	0	0	0	0	0	0	0	0	0	0	0	0	0	0	0	0
Gm27217	0	0	0	0	0	0	0	0	0	0	0	0	0	0	0	0	0	0	0	0	0	0	0	0	0	0	0	0	0	0	0	0
Gm27218	0	0	0	0	0	0	0	0	0	0	0	0	0	0	0	0	0	0	0	0	0	0	0	0	0	0	0	0	0	0	0	0
Gm27219	0.0766651	0.16929	0.154815	0.13348	0	0.105088	0.214739	0.0441086	0.230001	0.109468	0.138744	0.168037	0.0789109	0.0948707	0.0751358	0.162516	0.306566	0.130982	0.0427995	0.289257	0.13964	0.0422769	0.123217	0.0941583	0.13359	0.0795225	0.162949	0.13875	0.0829724	0.200021	0.157232	0.0865506
Gm27220	0	0	0	0	0	0	0	0	0	0	0	0	0	0	0	0	0	0	0	0	0	0	0	0	0	0	0	0	0	0	0	0
Gm27221	0	0	0.0398448	0.0687077	0	0	0	0.0340568	0.0355173	0.0422607	0.0357087	0.0864956	0	0	0	0	0.0338148	0	0	0	0.0718784	0	0.0317123	0	0.0132816	0.0229026	0.0231913	0.0548217	0	0.0112716	0.0239595	0.0105708
Gm27222	0	0	0	0	0	0	0	0	0	0	0	0	0	0	0	0	0	0	0	0	0	0	0	0	0	0	0	0	0	0	0	0
Gm27223	0	0.0690941	0	0	0	0	0	0	0	0	0	0	0	0	0	0	0	0	0	0	0	0	0	0	0.0230314	0	0	0	0	0	0	0
Gm27224	0	0	0	0	0	0	0	0	0	0	0	0	0	0	0	0	0	0	0	0	0	0	0	0	0	0	0	0	0	0	0	0
Gm27225	0	0	0	0	0	0	0	0	0	0	0	0	0	0	0	0	0	0	0	0	0	0	0	0	0	0	0	0	0	0	0	0
Gm27226	0	0	0	0	0	0	0	0	0	0	0	0	0	0	0	0	0	0	0	0	0	0	0	0	0	0	0	0	0	0	0	0
Gm27227	0	0	0	0	0	0	0	0	0	0	0	0	0	0	0	0	0	0	0	0	0	0	0	0	0	0	0	0	0	0	0	0
Gm27228	0	0	0	0	0	0	0	0	0	0	0	0	0	0	0	0	0	0	0	0	0	0	0	0	0	0	0	0	0	0	0	0
Gm27230	0	0	0	0	0	0	0	0	0	0	0	0	0	0	0	0	0	0	0	0	0	0	0	0	0	0	0	0	0	0	0	0
Gm27231	0.103241	0	0.0694933	0.119833	0.291635	0.0707577	0	0	0.0619457	0	0.0622797	0	0.0531324	0	0.0505905	0.109425	0.235905	0.176387	0	0	0.0626816	0.284659	0.165929	0.126798	0.0575779	0.160742	0.0206486	0.0207599	0.0345743	0.173906	0.0208939	0.192462
Gm27232	5.0025	2.66516	3.27107	3.1521	0	1.37142	0.667237	2.24769	0	3.12927	1.32206	2.71505	0	0	0	1.81789	3.15706	1.89928	0.0531946	0.821742	0	0	1.73563	1.05325	3.64624	1.50784	0.971642	2.38879	0	2.29141	0.291645	0.929625
Gm27233	0	0	0	0	0	0	0	0	0	0	0	0	0	0	0	0	0	0	0	0	0	0	0	0	0	0	0	0	0	0	0	0
Gm27234	0	0	0	0	0	0	0	0	0	0	0	0	0	0	0	0	0	0	0	0	0	0	0	0	0	0	0	0	0	0	0	0
Gm27235	0	0	0	0	0	0	0	0	0	0	0	0	0	0	0	0	0	0	0	0	0	0	0	0	0	0	0	0	0	0	0	0
Gm27236	0	0	0	0	0	0	0	0	0	0	0	0	0	0	0	0	0	0	0	0	0	0	0	0	0	0	0	0	0	0	0	0
Gm27238	0	0	0	0	0	0	0	0	0	0	0	0	0	0	0	0	0	0	0	0	0	0	0	0	0	0	0	0	0	0	0	0
Gm27239	0	0	0	0	0	0	0	0	0	0	0	0	0	0	0	0	0	0	0	0	0	0	0	0	0	0	0	0	0	0	0	0
Gm27240	0	0	0	0	0	0	0	0	0	0	0	0	0	0	0	0	0	0	0	0	0	0.046336	0.0900312	0	0	0	0	0	0	0	0	0.0454557
Gm27241	0.0716442	0.0527343	0.144676	0.0831588	0.202381	0.245513	0.100338	0.0824397	0.128963	0	0.0864385	0	0.221229	0.0886575	0.105323	0.18984	0.122781	0.122404	0.159986	0.0772323	0.47848	0.0790162	0.153529	0.175983	0.0896847	0.177018	0.103913	0.0288128	0.138403	0.145008	0.238566	0.136176
Gm27242	0	0	0	0	0	0	0	0	0	0	0	0	0	0	0	0	0	0	0	0	0	0	0	0	0	0	0	0	0	0	0	0
Gm27243	0	0	0	0	0	0	0	0	0	0	0	0	0	0	0	0	0	0	0	0	0	0	0	0	0	0	0	0	0	0	0	0
Gm27244	0	0	0	0	0	0	0	0	0	0	0	0	0	0	0	0	0	0	0	0	0	0	0	0	0	0	0	0	0	0	0	0
Gm27245	0	0	0	0	0	0	0	0	0	0	0	0	0	0	0	0	0	0	0	0	0	0	0	0	0	0	0	0	0	0	0	0
Gm27246	0	0	0	0	0	0	0	0	0	0	0	0	0	0	0	0	0	0	0	0	0	0	0	0	0	0	0	0	0	0	0	0
Gm27247	0	0.0987523	0	0	0	0	0	0	0	0	0	0	0	0	0	0	0	0	0	0	0	0	0	0	0.0329174	0	0	0	0	0	0	0
Gm27248	0	0	0	0	0	0	0	0	0	0	0	0	0	0	0	0	0	0	0	0	0	0	0	0	0	0	0	0	0	0	0	0
Gm27249	0	0	0	0	0	0	0	0	0	0	0	0	0	0	0	0	0	0	0	0	0	0	0	0	0	0	0	0	0	0	0	0
Gm27252	2.53882	3.38705	3.20425	3.86776	3.24968	2.88192	0.333339	0.456465	0.190416	0.792992	0.478607	0.579653	0.285818	0.147268	0.116633	0.75682	0.453221	0.225916	0.265751	0.256579	0.240848	0.218755	0.510051	0.341045	3.04338	3.33312	0.32674	0.617084	0.18324	0.478652	0.254393	0.356617
Gm27253	0	0	0	0	0	0	0	0	0	0.221322	0.0935043	0	0	0	0.151909	0.0821435	0.17709	0	0.173064	0.167091	0.0941078	0	0.0830397	0	0	0	0	0.104942	0.0506365	0.0864111	0.144754	0.0276799
Gm27254	0	0	0	0.063857	0	0.075411	0	0	0	0	0	0	0	0	0	0	0	0	0	0.0593061	0.0668038	0	0	0	0	0.0464227	0	0	0	0	0.0420366	0
Gm27255	0	0	0	0	0	0	0	0	0	0	0	0	0	0	0	0	0	0.0612407	0	0	0	0	0	0	0	0	0	0	0	0.0204136	0	0
Gm27263	0	0	0	0	0	0	0	0	0	0	0	0	0	0	0	0	0	0	0	0	0	0	0	0	0	0	0	0	0	0	0	0
Gm27265	0	0	0	0	0	0	0	0	0	0	0	0	0	0	0	0	0	0	0	0	0	0	0	0	0	0	0	0	0	0	0	0
Gm27266	0	0	0	0	0	0	0	0	0	0	0	0	0	0	0	0	0	0	0	0	0	0	0	0	0	0	0	0	0	0	0	0
Gm27271	0	0	0	0	0	0	0	0	0	0	0	0	0	0	0	0	0	0	0	0	0	0	0	0	0	0	0	0	0	0	0	0
Gm27275	0	0	0	0	0	0	0	0	0	0	0	0	0	0	0	0	0	0	0	0	0	0	0	0	0	0	0	0	0	0	0	0
Gm27280	0	0	0	0	0	0	0	0	0	0	0	0	0	0	0	0	0	0	0	0	0	0	0	0	0	0	0	0	0	0	0	0
Gm27283	0	0	0	0	0	0	0	0	0	0	0	0	0	0	0	0	0	0	0	0	0	0	0	0	0	0	0	0	0	0	0	0
Gm27284	0	0	0	0	0	0	0	0	0	0	0	0	0	0	0	0	0	0	0	0	0	0	0	0	0	0	0	0	0	0	0	0
Gm27285	0	0	0	0	0	0	0	0	0	0	0	0	0	0	0	0	0	0	0	0	0	0	0	0	0	0	0	0	0	0	0	0
Gm27286	0	0	0	0	0	0	0	0	0	0	0	0	0	0	0	0	0	0	0	0	0	0	0	0	0	0	0	0	0	0	0	0
Gm27288	0	0	0	0	0	0	0	0	0	0	0	0	0	0	0	0	0	0	0	0	0	0	0	0	0	0	0	0	0	0	0	0
Gm27289	0	0	0	0	0	0	0	0	0	0	0	0	0	0	0	0	0	0	0	0	0	0	0	0	0	0	0	0	0	0	0	0
Gm27295	0	0	0	0	0	0	0	0	0	0	0	0	0	0	0	0	0	0	0	0	0	0	0	0	0	0	0	0	0	0	0	0
Gm27297	0	0	0	0	0	0	0	0	0	0	0	0	0	0	0	0	0	0	0	0	0	0	0	0	0	0	0	0	0	0	0	0
Gm27299	0	0	0	0	0	0	0	0	0	0	0	0	0	0	0	0	0	0	0	0	0	0	0	0	0	0	0	0	0	0	0	0
Gm27300	0	0	0	0	0	0	0	0	0	0	0	0	0	0	0	0	0	0	0	0	0	0	0	0	0	0	0	0	0	0	0	0
Gm27301	0	0	0	0	0	0	0	0	0	0	0	0	0	0	0	0	0	0	0	0	0	0	0	0	0	0	0	0	0	0	0	0
Gm27306	0	0	0	0	0	0	0	0	0	0	0	0	0	0	0	0	0	0	0	0	0	0	0	0	0	0	0	0	0	0	0	0
Gm27308	0	0	0	0	0	0	0	0	0	0	0	0	0	0	0	0	0	0	0	0	0	0	0	0	0	0	0	0	0	0	0	0
Gm27313	0	0	0	0	0	0	0	0	0	0	0	0	0	0	0	0	0	0	0	0	0	0	0	0	0	0	0	0	0	0	0	0
Gm27315	0	0	0	0	0	0	0	0	0	0	0	0	0	0	0	0	0	0	0	0	0	0	0	0	0	0	0	0	0	0	0	0
Gm27316	0	0	0	0	0	0	0	0	0	0	0	0	0	0	0	0	0	0	0	0	0	0	0	0	0	0	0	0	0	0	0	0
Gm27317	0	0	0	0	0	0	0	0	0	0	0	0	0	0	0	0	0	0	0	0	0	0	0	0	0	0	0	0	0	0	0	0
Gm27320	0	0	0	0	0	0	0	0	0	0	0	0	0	0	0	0	0	0	0	0	0	0	0	0	0	0	0	0	0	0	0	0
Gm27321	0	0	0	0	0	0	0	0	0	0	0	0	0	0	0	0	0	0	0	0	0	0	0	0	0	0	0	0	0	0	0	0
Gm27322	0	0	0	0	0	0	0	0	0	0	0	0	0	0	0	0	0	0	0	0	0	0	0	0	0	0	0	0	0	0	0	0
Gm27325	0	0	0	0	0	0	0	0	0	0	0	0	0	0	0	0	0	0	0	0	0	0	0	0	0	0	0	0	0	0	0	0
Gm27326	0	0	0	0	0	0	0	0	0	0	0	0	0	0	0	0	0	0	0	0	0	0	0	0	0	0	0	0	0	0	0	0
Gm27330	0	0	0	0	0	0	0	0	0	0	0	0	0	0	0	0	0	0	0	0	0	0	0	0	0	0	0	0	0	0	0	0
Gm27331	0	0	0	0	0	0	0	0	0	0	0	0	0	0	0	0	0	0	0	0	0	0	0	0	0	0	0	0	0	0	0	0
Gm27332	0	0	0	0	0	0	0	0	0	0	0	0	0	0	0	0	0	0	0	0	0	0	0	0	0	0	0	0	0	0	0	0
Gm27335	0	0	0	0	0	0	0	0	0	0	0	0	0	0	0	0	0	0	0	0	0	0	0	0	0	0	0	0	0	0	0	0
Gm27336	0	0	0	0	0	0	0	0	0	0	0	0	0	0	0	0	0	0	0	0	0	0	0	0	0	0	0	0	0	0	0	0
Gm27337	0	0	0	0	0	0	0	0	0	0	0	0	0	0	0	0	0	0	0	0	0	0	0	0	0	0	0	0	0	0	0	0
Gm2734	0	0	0	0	0	0	0	0	0	0	0	0	0	0	0	0	0	0	0	0	0	0	0	0	0	0	0	0	0	0	0	0
Gm27341	0	0	0	0	0	0	0	0	0	0	0	0	0	0	0	0	0	0	0	0	0	0	0	0	0	0	0	0	0	0	0	0
Gm27342	0	0	0	0	0	0	0	0	0	0	0	0	0	0	0	0	0	0	0	0	0	0	0	0	0	0	0	0	0	0	0	0
Gm27343	0	0	0	0	0	0	0	0	0	0	0	0	0	0	0	0	0	0	0	0	0	0	0	0	0	0	0	0	0	0	0	0
Gm27348	0	0	0	0	0	0	0	0	0	0	0	0	0	0	0	0	0	0	0	0	0	0	0	0	0	0	0	0	0	0	0	0
Gm2735	0	0	0	0	0	0	0	0	0	0	0	0	0	0	0	0	0	0	0	0	0	0	0	0	0	0	0	0	0	0	0	0
Gm27350	0	0	0	0	0	0	0	0	0	0	0	0	0	0	0	0	0	0	0	0	0	0	0	0	0	0	0	0	0	0	0	0
Gm27353	0	0	0	0	0	0	0	0	0	0	0	0	0	0	0	0	0	0	0	0	0	0	0	0	0	0	0	0	0	0	0	0
Gm27355	0	0	0	0	0	0	0	0	0	0	0	0	0	0	0	0	0	0	0	0	0	0	0	0	0	0	0	0	0	0	0	0
Gm27357	0	0	0	0	0	0	0	0	0	0	0	0	0	0	0	0	0	0	0	0	0	0	0	0	0	0	0	0	0	0	0	0
Gm27359	0	0	0	0	0	0	0	0	0	0	0	0	0	0	0	0	0	0	0	0	0	0	0	0	0	0	0	0	0	0	0	0
Gm27360	0	0	0	0	0	0	0	0	0	0	0	0	0	0	0	0	0	0	0	0	0	0	0	0	0	0	0	0	0	0	0	0
Gm27361	0	0	0	0	0	0	0	0	0	0	0	0	0	0	0	0	0	0	0	0	0	0	0	0	0	0	0	0	0	0	0	0
Gm27362	0	0	0	0	0	0	0	0	0	0	0	0	0	0	0	0	0	0	0	0	0	0	0	0	0	0	0	0	0	0	0	0
Gm27365	0	0	0	0	0	0	0	0	0	0	0	0	0	0	0	0	0	0	0	0	0	0	0	0	0	0	0	0	0	0	0	0
Gm27366	0	0	0	0	0	0	0	0	0	0	0	0	0	0	0	0	0	0	0	0	0	0	0	0	0	0	0	0	0	0	0	0
Gm27369	0	0	0	0	0	0	0	0	0	0	0	0	0	0	0	0	0	0	0	0	0	0	0	0	0	0	0	0	0	0	0	0
Gm27373	0	0	0	0	0	0	0	0	0	0	0	0	0	0	0	0	0	0	0	0	0	0	0	0	0	0	0	0	0	0	0	0
Gm27374	0	0	0	0	0	0	0	0	0	0	0	0	0	0	0	0	0	0	0	0	0	0	0	0	0	0	0	0	0	0	0	0
Gm27375	0	0	0	0	0	0	0	0	0	0	0	0	0	0	0	0	0	0	0	0	0	0	0	0	0	0	0	0	0	0	0	0
Gm27379	0	0	0	0	0	0	0	0	0	0	0	0	0	0	0	0	0	0	0	0	0	0	0	0	0	0	0	0	0	0	0	0
Gm27383	0	0	0	0	0	0	0	0	0	0	0	0	0	0	0	0	0	0	0	0	0	0	0	0	0	0	0	0	0	0	0	0
Gm27385	0	0	0	0	0	0	0	0	0	0	0	0	0	0	0	0	0	0	0	0	0	0	0	0	0	0	0	0	0	0	0	0
Gm27387	0	0	0	0	0	0	0	0	0	0	0	0	0	0	0	0	0	0	0	0	0	0	0	0	0	0	0	0	0	0	0	0
Gm27389	0	0	0	0	0	0	0	0	0	0	0	0	0	0	0	0	0	0	0	0	0	0	0	0	0	0	0	0	0	0	0	0
Gm27390	0	0	0	0	0	0	0	0	0	0	0	0	0	0	0	0	0	0	0	0	0	0	0	0	0	0	0	0	0	0	0	0
Gm27392	0	0	0	0	0	0	0	0	0	0	0	0	0	0	0	0	0	0	0	0	0	0	0	0	0	0	0	0	0	0	0	0
Gm27393	0	0	0	0	0	0	0	0	0	0	0	0	0	0	0	0	0	0	0	0	0	0	0	0	0	0	0	0	0	0	0	0
Gm27395	0	0	0	0	0	0	0	0	0	0	0	0	0	0	0	0	0	0	0	0	0	0	0	0	0	0	0	0	0	0	0	0
Gm27396	0	0	0	0	0	0	0	0	0	0	0	0	0	0	0	0	0	0	0	0	0	0	0	0	0	0	0	0	0	0	0	0
Gm27397	0	0	0	0	0	0	0	0	0	0	0	0	0	0	0	0	0	0	0	0	0	0	0	0	0	0	0	0	0	0	0	0
Gm27399	0	0	0	0	0	0	0	0	0	0	0	0	0	0	0	0	0	0	0	0	0	0	0	0	0	0	0	0	0	0	0	0
Gm27401	0	0	0	0	0	0	0	0	0	0	0	0	0	0	0	0	0	0	0	0	0	0	0	0	0	0	0	0	0	0	0	0
Gm27402	0	0	0	0	0	0	0	0	0	0	0	0	0	0	0	0	0	0	0	0	0	0	0	0	0	0	0	0	0	0	0	0
Gm27403	0	0	0	0	0	0	0	0	0	0	0	0	0	0	0	0	0	0	0	0	0	0	0	0	0	0	0	0	0	0	0	0
Gm27404	0	0	0	0	0	0	0	0	0	0	0	0	0	0	0	0	0	0	0	0	0	0	0	0	0	0	0	0	0	0	0	0
Gm27405	0	0	0	0	0	0	0	0	0	0	0	0	0	0	0	0	0	0	0	0	0	0	0	0	0	0	0	0	0	0	0	0
Gm27406	0	0	0	0	0	0	0	0	0	0	0	0	0	0	0	0	0	0	0	0	0	0	0	0	0	0	0	0	0	0	0	0
Gm27409	0	0	0	0	0	0	0	0	0	0	0	0	0	0	0	0	0	0	0	0	0	0	0	0	0	0	0	0	0	0	0	0
Gm27410	0	0	0	0	0	0	0	0	0	0	0	0	0	0	0	0	0	0	0	0	0	0	0	0	0	0	0	0	0	0	0	0
Gm27414	0	0	0	0	0	0	0	0	0	0	0	0	0	0	0	0	0	0	0	0	0	0	0	0	0	0	0	0	0	0	0	0
Gm27415	0	0	0	0	0	0	0	0	0	0	0	0	0	0	0	0	0	0	0	0	0	0	0	0	0	0	0	0	0	0	0	0
Gm27419	0	0	0	0	0	0	0	0	0	0	0	0	0	0	0	0	0	0	0	0	0	0	0	0	0	0	0	0	0	0	0	0
Gm27420	0	0	0	0	0	0	0	0	0	0	0	0	0	0	0	0	0	0	0	0	0	0	0	0	0	0	0	0	0	0	0	0
Gm27421	0	0	0	0	0	0	0	0	0	0	0	0	0	0	0	0	0	0	0	0	0	0	0	0	0	0	0	0	0	0	0	0
Gm27427	0	0	0	0	0	0	0	0	0	0	0	0	0	0	0	0	0	0	0	0	0	0	0	0	0	0	0	0	0	0	0	0
Gm27428	0	0	0	0	0	0	0	0	0	0	0	0	0	0	0	0	0	0	0	0	0	0	0	0	0	0	0	0	0	0	0	0
Gm27430	0	0	0	0	0	0	0	0	0	0	0	0	0	0	0	0	0	0	0	0	0	0	0	0	0	0	0	0	0	0	0	0
Gm27435	0	0	0	0	0	0	0	0	0	0	0	0	0	0	0	0	0	0	0	0	0	0	0	0	0	0	0	0	0	0	0	0
Gm27437	0	0	0	0	0	0	0	0	0	0	0	0	0	0	0	0	0	0	0	0	0	0	0	0	0	0	0	0	0	0	0	0
Gm27438	0	0	0	0	0	0	0	0	0	0	0	0	0	0	0	0	0	0	0	0	0	0	0	0	0	0	0	0	0	0	0	0
Gm27440	0	0	0	0	0	0	0	0	0	0	0	0	0	0	0	0	0	0	0	0	0	0	0	0	0	0	0	0	0	0	0	0
Gm27441	0	0	0	0	0	0	0	0	0	0	0	0	0	0	0	0	0	0	0	0	0	0	0	0	0	0	0	0	0	0	0	0
Gm27443	0	0	0	0	0	0	0	0	0	0	0	0	0	0	0	0	0	0	0	0	0	0	0	0	0	0	0	0	0	0	0	0
Gm27444	0	0	0	0	0	0	0	0	0	0	0	0	0	0	0	0	0	0	0	0	0	0	0	0	0	0	0	0	0	0	0	0
Gm27445	0	0	0	0	0	0	0	0	0	0	0	0	0	0	0	0	0	0	0	0	0	0	0	0	0	0	0	0	0	0	0	0
Gm27446	0	0	0	0	0	0	0	0	0	0	0	0	0	0	0	0	0	0	0	0	0	0	0	0	0	0	0	0	0	0	0	0
Gm27449	0	0	0	0	0	0	0	0	0	0	0	0	0	0	0	0	0	0	0	0	0	0	0	0	0	0	0	0	0	0	0	0
Gm27450	0	0	0	0	0	0	0	0	0	0	0	0	0	0	0	0	0	0	0	0	0	0	0	0	0	0	0	0	0	0	0	0
Gm27452	0	0	0	0	0	0	0	0	0	0	0	0	0	0	0	0	0	0	0	0	0	0	0	0	0	0	0	0	0	0	0	0
Gm27454	0	0	0	0	0	0	0	0	0	0	0	0	0	0	0	0	0	0	0	0	0	0	0	0	0	0	0	0	0	0	0	0
Gm27457	0	0	0	0	0	0	0	0	0	0	0	0	0	0	0	0	0	0	0	0	0	0	0	0	0	0	0	0	0	0	0	0
Gm27458	0	0	0	0	0	0	0	0	0	0	0	0	0	0	0	0	0	0	0	0	0	0	0	0	0	0	0	0	0	0	0	0
Gm27459	0	0	0	0	0	0	0	0	0	0	0	0	0	0	0	0	0	0	0	0	0	0	0	0	0	0	0	0	0	0	0	0
Gm27460	0	0	0	0	0	0	0	0	0	0	0	0	0	0	0	0	0	0	0	0	0	0	0	0	0	0	0	0	0	0	0	0
Gm27463	0	0	0	0	0	0	0	0	0	0	0	0	0	0	0	0	0	0	0	0	0	0	0	0	0	0	0	0	0	0	0	0
Gm27465	0	0	0	0	0	0	0	0	0	0	0	0	0	0	0	0	0	0	0	0	0	0	0	0	0	0	0	0	0	0	0	0
Gm27466	0	0	0	0	0	0	0	0	0	0	0	0	0	0	0	0	0	0	0	0	0	0	0	0	0	0	0	0	0	0	0	0
Gm27468	0	0	0	0	0	0	0	0	0	0	0	0	0	0	0	0	0	0	0	0	0	0	0	0	0	0	0	0	0	0	0	0
Gm27470	0	0	0	0	0	0	0	0	0	0	0	0	0	0	0	0	0	0	0	0	0	0	0	0	0	0	0	0	0	0	0	0
Gm27471	0	0	0	0	0	0	0	0	0	0	0	0	0	0	0	0	0	0	0	0	0	0	0	0	0	0	0	0	0	0	0	0
Gm27475	0	0	0	0	0	0	0	0	0	0	0	0	0	0	0	0	0	0	0	0	0	0	0	0	0	0	0	0	0	0	0	0
Gm27476	0	0	0	0	0	0	0	0	0	0	0	0	0	0	0	0	0	0	0	0	0	0	0	0	0	0	0	0	0	0	0	0
Gm27477	0.1989	0.292804	0.535536	0	0.280928	0	0	0	0.477372	0	0	0	0	0	0.194933	0	0	0	0	0	0	0	0	0	0.342413	0.0936427	0.159124	0	0.0649776	0	0	0
Gm27483	0	0	0	0	0	0	0	0	0	0	0	0	0	0	0	0	0	0	0	0	0	0	0	0	0	0	0	0	0	0	0	0
Gm27486	0	0	0	0	0	0	0	0	0	0	0	0	0	0	0	0	0	0	0	0	0	0	0	0	0	0	0	0	0	0	0	0
Gm27490	0	0	0	0	0	0	0	0	0	0	0	0	0	0	0	0	0	0	0	0	0	0	0	0	0	0	0	0	0	0	0	0
Gm27492	0	0	0	0	0	0	0	0	0	0	0	0	0	0	0	0	0	0	0	0	0	0	0	0	0	0	0	0	0	0	0	0
Gm27493	0	0	0	0	0	0	0	0	0	0	0	0	0	0	0	0	0	0	0	0	0	0	0	0	0	0	0	0	0	0	0	0
Gm27494	0	0	0	0	0	0	0	0	0	0	0	0	0	0	0	0	0	0	0	0	0	0	0	0	0	0	0	0	0	0	0	0
Gm27500	0	0	0	0	0	0	0	0	0	0	0	0	0	0	0	0	0	0	0	0	0	0	0	0	0	0	0	0	0	0	0	0
Gm27501	0	0	0	0	0	0	0	0	0	0	0	0	0	0	0	0	0	0	0	0	0	0	0	0	0	0	0	0	0	0	0	0
Gm27502	0	0	0	0	0	0	0	0	0	0	0	0	0	0	0	0	0	0	0	0	0	0	0	0	0	0	0	0	0	0	0	0
Gm27505	0	0	0	0	0	0	0	0	0	0	0	0	0	0	0	0	0	0	0	0	0	0	0	0	0	0	0	0	0	0	0	0
Gm27506	0	0	0	0	0	0	0	0	0	0	0	0	0	0	0	0	0	0	0	0	0	0	0	0	0	0	0	0	0	0	0	0
Gm27507	0	0	0	0	0	0	0	0	0	0	0	0	0	0	0	0	0	0	0	0	0	0	0	0	0	0	0	0	0	0	0	0
Gm27509	0	0	0	0	0	0	0	0	0	0	0	0	0	0	0	0	0	0	0	0	0	0	0	0	0	0	0	0	0	0	0	0
Gm27510	0	0	0	0	0	0	0	0	0	0	0	0	0	0	0	0	0	0	0	0	0	0	0	0	0	0	0	0	0	0	0	0
Gm27511	0	0	0	0	0	0	0	0	0	0	0	0	0	0	0	0	0	0	0	0	0	0	0	0	0	0	0	0	0	0	0	0
Gm27512	0	0	0	0	0	0	0	0	0	0	0	0	0	0	0	0	0	0	0	0	0	0	0	0	0	0	0	0	0	0	0	0
Gm27514	0	0	0	0	0	0	0.362128	0	0	0	0	0	0	0	0	0	0	0	0	0	0	0	0	0	0	0	0.120709	0	0	0	0	0
Gm27516	0	0	0	0	0	0	0	0	0	0	0	0	0	0	0	0	0	0	0	0	0	0	0	0	0	0	0	0	0	0	0	0
Gm27517	0	0	0	0	0	0	0	0	0	0	0	0	0	0	0	0	0	0	0	0	0	0	0	0	0	0	0	0	0	0	0	0
Gm27520	0	0	0	0	0	0	0	0	0	0	0	0	0	0	0	0	0	0	0	0	0	0	0	0	0	0	0	0	0	0	0	0
Gm27521	0	0	0	0	0	0	0	0	0	0	0	0	0	0	0	0	0	0	0	0	0	0	0	0	0	0	0	0	0	0	0	0
Gm27522	0	0	0	0	0	0	0	0	0	0	0	0	0	0	0	0	0	0	0	0	0	0	0	0	0	0	0	0	0	0	0	0
Gm27525	0	0	0	0	0	0	0	0	0	0	0	0	0	0	0	0	0	0	0	0	0	0	0	0	0	0	0	0	0	0	0	0
Gm27527	0	0	0	0	0	0	0	0	0	0	0	0	0	0	0	0	0	0	0	0	0	0	0	0	0	0	0	0	0	0	0	0
Gm27528	0	0	0	0	0	0	0	0	0	0	0	0	0	0	0	0	0	0	0	0	0	0	0	0	0	0	0	0	0	0	0	0
Gm27529	0	0	0	0	0	0	0	0	0	0	0	0	0	0	0	0	0	0	0	0	0	0	0	0	0	0	0	0	0	0	0	0
Gm27530	0	0	0	0	0	0	0	0	0	0	0	0	0	0	0	0	0	0	0	0	0	0	0	0	0	0	0	0	0	0	0	0
Gm27532	0	0	0	0	0	0	0	0	0	0	0	0	0	0	0	0	0	0	0	0	0	0	0	0	0	0	0	0	0	0	0	0
Gm27533	0	0	0	0	0	0	0	0	0	0	0	0	0	0	0	0	0	0	0	0	0	0	0	0	0	0	0	0	0	0	0	0
Gm27535	0	0	0	0	0	0	0	0	0	0	0	0	0	0	0	0	0	0	0	0	0	0	0	0	0	0	0	0	0	0	0	0
Gm27538	0	0	0	0	0	0	0	0	0	0	0	0	0	0	0	0	0	0	0	0	0	0	0	0	0	0	0	0	0	0	0	0
Gm27539	0	0	0	0	0	0	0	0	0	0	0	0	0	0	0	0	0	0	0	0	0	0	0	0	0	0	0	0	0	0	0	0
Gm27540	0	0	0	0	0	0	0	0	0	0	0	0	0	0	0	0	0	0	0	0	0	0	0	0	0	0	0	0	0	0	0	0
Gm27541	0	0	0	0	0	0	0	0	0	0	0	0	0	0	0	0	0	0	0	0	0	0	0	0	0	0	0	0	0	0	0	0
Gm27542	0	0	0	0	0	0	0	0	0	0	0	0	0	0	0	0	0	0	0	0	0	0	0	0	0	0	0	0	0	0	0	0
Gm27543	0	0	0	0	0	0	0	0	0	0	0	0	0	0	0	0	0	0	0	0	0	0	0	0	0	0	0	0	0	0	0	0
Gm27544	0	0	0	0	0	0	0	0	0	0	0	0	0	0	0	0	0	0	0	0	0	0	0	0	0	0	0	0	0	0	0	0
Gm27545	0	0	0	0	0	0	0	0	0	0	0	0	0	0	0	0	0	0	0	0	0	0	0	0	0	0	0	0	0	0	0	0
Gm27549	0	0	0	0	0	0	0	0	0	0	0	0	0	0	0	0	0	0	0	0	0	0	0	0	0	0	0	0	0	0	0	0
Gm27551	0	0	0	0	0	0	0	0	0	0	0	0	0	0	0	0	0	0	0	0	0	0	0	0	0	0	0	0	0	0	0	0
Gm27552	0	0	0	0	0	0	0	0	0	0	0	0	0	0	0	0	0	0	0	0	0	0	0	0	0	0	0	0	0	0	0	0
Gm27553	0	0	0	0	0	0	0	0	0	0	0	0	0	0	0	0	0	0	0	0	0	0	0	0	0	0	0	0	0	0	0	0
Gm27554	0	0	0	0	0	0	0	0	0	0	0	0	0	0	0	0	0	0	0	0	0	0	0	0	0	0	0	0	0	0	0	0
Gm2756	0	0	0	0	0	0	0	0	0	0	0	0	0	0	0	0	0	0	0	0	0	0	0	0	0	0	0	0	0	0	0	0
Gm27564	0	0	0	0	0	0	0	0	0	0	0	0	0	0	0	0	0	0	0	0	0	0	0	0	0	0	0	0	0	0	0	0
Gm27568	0	0	0	0	0	0	0	0	0	0	0	0	0	0	0	0	0	0	0	0	0	0	0	0	0	0	0	0	0	0	0	0
Gm27572	0	0	0	0	0	0	0	0	0	0	0	0	0	0	0	0	0	0	0	0	0	0	0	0	0	0	0	0	0	0	0	0
Gm27579	0	0	0	0	0	0	0	0	0	0	0	0	0	0	0	0	0	0	0	0	0	0	0	0	0	0	0	0	0	0	0	0
Gm27580	0	0	0	0	0	0	0	0	0	0	0	0	0	0	0	0	0	0	0	0	0	0	0	0	0	0	0	0	0	0	0	0
Gm27582	0	0	0	0	0	0	0	0	0	0	0	0	0	0	0	0	0	0	0	0	0	0	0	0	0	0	0	0	0	0	0	0
Gm27585	0	0	0	0	0	0	0	0	0	0	0	0	0	0	0	0	0	0	0	0	0	0	0	0	0	0	0	0	0	0	0	0
Gm27587	0	0	0	0	0	0	0	0	0	0	0	0	0	0	0	0	0	0	0	0	0	0	0	0	0	0	0	0	0	0	0	0
Gm27588	0	0	0	0	0	0	0	0	0	0	0	0	0	0	0	0	0	0	0	0	0	0	0	0	0	0	0	0	0	0	0	0
Gm2759	0	0	0	0	0	0	0	0	0	0	0	0	0	0	0	0	0	0	0	0	0	0	0	0	0	0	0	0	0	0	0	0
Gm27591	0	0	0	0	0	0	0	0	0	0	0	0	0	0	0	0	0	0	0	0	0	0	0	0	0	0	0	0	0	0	0	0
Gm27592	0	0	0	0	0	0	0	0	0	0	0	0	0	0	0	0	0	0	0	0	0	0	0	0	0	0	0	0	0	0	0	0
Gm27595	0	0	0	0	0	0	0	0	0	0	0	0	0	0	0	0	0	0	0	0	0	0	0	0	0	0	0	0	0	0	0	0
Gm27596	0	0	0	0	0	0	0	0	0	0	0	0	0	0	0	0	0	0	0	0	0	0	0	0	0	0	0	0	0	0	0	0
Gm27597	0	0	0	0	0	0	0	0	0	0	0	0	0	0	0	0	0	0	0	0	0	0	0	0	0	0	0	0	0	0	0	0
Gm27598	0	0	0	0	0	0	0	0	0	0	0	0	0	0	0	0	0	0	0	0	0	0	0	0	0	0	0	0	0	0	0	0
Gm27599	0	0	0	0	0	0	0	0	0	0	0	0	0	0	0	0	0	0	0	0	0	0	0	0	0	0	0	0	0	0	0	0
Gm27601	0	0	0	0	0	0	0	0	0	0	0	0	0	0	0	0	0	0	0	0	0	0	0	0	0	0	0	0	0	0	0	0
Gm27602	0	0	0	0	0	0	0	0	0	0	0	0	0	0	0	0	0	0	0	0	0	0	0	0	0	0	0	0	0	0	0	0
Gm27604	0	0	0	0	0	0	0	0	0	0	0	0	0	0	0	0	0	0	0	0	0	0	0	0	0	0	0	0	0	0	0	0
Gm27605	0	0	0	0	0	0	0	0	0	0	0	0	0	0	0	0	0	0	0	0	0	0	0	0	0	0	0	0	0	0	0	0
Gm27607	0	0	0	0	0	0	0	0	0	0	0	0	0	0	0	0	0	0	0	0	0	0	0	0	0	0	0	0	0	0	0	0
Gm27608	0	0	0	0	0	0	0	0	0	0	0	0	0	0	0	0	0	0	0	0	0	0	0	0	0	0	0	0	0	0	0	0
Gm27610	0	0	0	0	0	0	0	0	0	0	0	0	0	0	0	0	0	0	0	0	0	0	0	0	0	0	0	0	0	0	0	0
Gm27611	0	0	0	0	0	0	0	0	0	0	0	0	0	0	0	0	0	0	0	0	0	0	0	0	0	0	0	0	0	0	0	0
Gm27616	0	0	0	0	0	0	0	0	0	0	0	0	0	0	0	0	0	0	0	0	0	0	0	0	0	0	0	0	0	0	0	0
Gm27617	0	0	0	0	0	0	0	0	0	0	0	0	0	0	0	0	0	0	0	0	0	0	0	0	0	0	0	0	0	0	0	0
Gm27618	0	0	0	0	0	0	0	0	0	0	0	0	0	0	0	0	0	0	0	0	0	0	0	0	0	0	0	0	0	0	0	0
Gm27619	0	0	0	0	0	0	0	0	0	0	0	0	0	0	0	0	0	0	0	0	0	0	0	0	0	0	0	0	0	0	0	0
Gm2762	0	0	0	0	0	0	0	0	0	0	0	0	0	0	0	0	0	0	0	0	0	0	0	0	0	0	0	0	0	0	0	0
Gm27622	0	0	0	0	0	0	0	0	0	0	0	0	0	0	0	0	0	0	0	0	0	0	0	0	0	0	0	0	0	0	0	0
Gm27624	0	0	0	0	0	0	0	0	0	0	0	0	0	0	0	0	0	0	0	0	0	0	0	0	0	0	0	0	0	0	0	0
Gm27626	0	0	0	0	0	0	0	0	0	0	0	0	0	0	0	0	0	0	0	0	0	0	0	0	0	0	0	0	0	0	0	0
Gm27627	0	0	0	0	0	0	0	0	0	0	0	0	0	0	0	0	0	0	0	0	0	0	0	0	0	0	0	0	0	0	0	0
Gm27628	0	0	0	0	0	0	0	0	0	0	0	0	0	0	0	0	0	0	0	0	0	0	0	0	0	0	0	0	0	0	0	0
Gm27631	0	0	0	0	0	0	0	0	0	0	0	0	0	0	0	0	0	0	0	0	0	0	0	0	0	0	0	0	0	0	0	0
Gm27634	0	0	0	0	0	0	0	0	0	0	0	0	0	0	0	0	0	0	0	0	0	0	0	0	0	0	0	0	0	0	0	0
Gm27635	0	0	0	0	0	0	0	0	0	0	0	0	0	0	0	0	0	0	0	0	0	0	0	0	0	0	0	0	0	0	0	0
Gm27636	0	0	0	0	0	0	0	0	0	0	0	0	0	0	0	0	0	0	0	0	0	0	0	0	0	0	0	0	0	0	0	0
Gm27639	0	0	0	0	0	0	0	0	0	0	0	0	0	0	0	0	0	0	0	0	0	0	0	0	0	0	0	0	0	0	0	0
Gm27640	0	0	0	0	0	0	0	0	0	0	0	0	0	0	0	0	0	0	0	0	0	0	0	0	0	0	0	0	0	0	0	0
Gm27645	0	0	0	0	0	0	0	0	0	0	0	0	0	0	0	0	0	0	0	0	0	0	0	0	0	0	0	0	0	0	0	0
Gm27646	0	0	0	0	0	0	0	0	0	0	0	0	0	0	0	0	0	0	0	0	0	0	0	0	0	0	0	0	0	0	0	0
Gm27647	0	0	0	0	0	0	0	0	0	0	0	0	0	0	0	0	0	0	0	0	0	0	0	0	0	0	0	0	0	0	0	0
Gm27648	0	0	0	0	0	0	0	0	0	0	0	0	0	0	0	0	0	0	0	0	0	0	0	0	0	0	0	0	0	0	0	0
Gm27649	0	0	0	0	0	0	0	0	0	0	0	0	0	0	0	0	0	0	0	0	0	0	0	0	0	0	0	0	0	0	0	0
Gm27651	0	0	0	0	0	0	0	0	0	0	0	0	0	0	0	0	0	0	0	0	0	0	0	0	0	0	0	0	0	0	0	0
Gm27653	0	0	0	0	0	0	0	0	0	0	0	0	0	0	0	0	0	0	0	0	0	0	0	0	0	0	0	0	0	0	0	0
Gm27656	0	0	0	0	0	0	0	0	0	0	0	0	0	0	0	0	0	0	0	0	0	0	0	0	0	0	0	0	0	0	0	0
Gm27659	0	0	0	0	0	0	0	0	0	0	0	0	0	0	0	0	0	0	0	0	0	0	0	0	0	0	0	0	0	0	0	0
Gm27660	0	0	0	0	0	0	0	0	0	0	0	0	0	0	0	0	0	0	0	0	0	0	0	0	0	0	0	0	0	0	0	0
Gm27663	0	0	0	0	0	0	0	0	0	0	0	0	0	0	0	0	0	0	0	0	0	0	0	0	0	0	0	0	0	0	0	0
Gm27668	0	0	0	0	0	0	0	0	0	0	0	0	0	0	0	0	0	0	0	0	0	0	0	0	0	0	0	0	0	0	0	0
Gm27671	0	0	0	0	0	0	0	0	0	0	0	0	0	0	0	0	0	0	0	0	0	0	0	0	0	0	0	0	0	0	0	0
Gm27672	0	0	0	0	0	0	0	0	0	0	0	0	0	0	0	0	0	0	0	0	0	0	0	0	0	0	0	0	0	0	0	0
Gm27675	0	0	0	0	0	0	0	0	0	0	0	0	0	0	0	0	0	0	0	0	0	0	0	0	0	0	0	0	0	0	0	0
Gm27676	0	0	0	0	0	0	0	0	0	0	0	0	0	0	0	0	0	0	0	0	0	0	0	0	0	0	0	0	0	0	0	0
Gm27679	0	0	0	0	0	0	0	0	0	0	0	0	0	0	0	0	0	0	0	0	0	0	0	0	0	0	0	0	0	0	0	0
Gm2768	0	0	0	0	0	0	0	0	0	0	0	0	0	0	0	0	0	0	0	0	0	0	0	0	0	0	0	0	0	0	0	0
[truncated: 4,178,507 more chars]
