## Supplementary material for "BATF controls IFN-I production via DC-SCRIPT in plasmacytoid dendritic cells": Table S6 (part 1 of 2)

### Sheet: Log2 fold changes and FDR value
Table S6. Log2 fold changes and FDR values for all genes in wild-type (WT) and Batf-deficient (KO) pDC samples at steady state and after CpG stimulation (2, 6, 12h).
Gene	logFC	FDR	logFC2h	FDR2h	logFC6h	FDR6h	logFC12h	FDR12h
36951	-0.394557	0.0610536	-0.665544	0.0100625	-1.94868	3.41105e-08	-2.22446	2.17045e-09
37135	0.170588	0.403134	0.186939	0.424675	0.737086	0.000247157	0.713868	0.000377056
37316	-0.303347	0.0152755	-0.156623	0.284363	-0.308999	0.000437196	-0.527936	1.34777e-06
37316	0.0611798	0.536598	0.0211223	0.880758	-0.253914	0.021695	-0.331866	0.00485155
37500	-0.110716	0.256989	-0.123548	0.256097	-0.316011	0.000672158	-0.0813715	0.366672
37681	-0.627909	0.041535	0.0622722	0.895032	0.541293	0.0157769	1.21302	1.14069e-05
37865	-0.652646	0.000964305	-0.432383	0.0317346	0.209965	0.224122	-0.673594	0.000456668
38231	0.170783	0.694985	0.167484	0.783395	-0.379479	0.279901	-0.0859176	0.835554
38412	0.884259	0.00358984	0.0946295	0.819834	-0.493159	0.0460229	0.0767764	0.793451
38596	0.841384	0.136413	-0.218654	0.778738	-0.514993	0.17926	-0.396931	0.355024
38777	-0.095923	0.21108	-0.0115992	0.92758	-0.346434	2.75468e-05	-0.214425	0.00298527
38961	0.0682531	0.38866	0.104825	0.216714	0.303665	0.000111786	0.575868	5.36287e-08
39142	-0.120896	0.413755	-0.105678	0.554101	-0.483859	0.000407931	-0.0754404	0.580567
39326	0.0439095	0.810665	0.0585057	0.7776	-0.645141	3.20563e-05	-0.285986	0.028792
39508	0.0187097	0.977941	-1.80177	0.00959804	-0.961475	0.00317881	-0.440279	0.163462
39692	0.527345	0.161467	-0.244096	0.689729	0.114073	0.778331	-0.170274	0.667892
39873	-0.0099122	0.986117	0.279615	0.573295	-0.0376236	0.911688	-0.297082	0.340956
40057	0.180164	0.105602	0.11104	0.430599	0.854445	6.62271e-08	0.588265	5.58665e-06
40422	0.370474	0.129985	-0.00739671	0.989013	-0.124468	0.580597	0.330221	0.137777
40787	0.461665	0.0023867	0.225952	0.145804	0.668318	2.21296e-05	0.244303	0.0629448
42248	-0.107953	0.263975	0.01386	0.928462	0.0271582	0.777114	0.053337	0.56736
0610007P14Rik	0.00588457	0.974478	0.0456293	0.769394	0.120506	0.199657	0.09845	0.317679
0610009B22Rik	0.0137907	0.968865	0.152825	0.613781	-0.11182	0.577946	-0.0366459	0.870765
0610009E02Rik	0.0250056	0.972489	0.363806	0.625689	0.738585	0.06961	0.756395	0.0666852
0610009L18Rik	0.476879	0.158626	0.301246	0.503031	-0.162182	0.63132	0.423447	0.20426
0610009O20Rik	0.0681668	0.657174	0.382163	0.0146753	0.375628	0.00265855	0.175371	0.146266
0610010F05Rik	-0.26055	0.270415	0.174142	0.5789	-0.569726	0.00865221	-0.517289	0.019164
0610010K14Rik	-0.164721	0.364008	0.0534815	0.841986	0.219547	0.156012	-0.00569284	0.979222
0610012G03Rik	-0.258606	0.259415	0.0312845	0.939656	0.205309	0.31992	0.0708677	0.770284
0610030E20Rik	-0.357223	0.0021777	0.053588	0.735227	-0.154266	0.11049	-0.0970205	0.344257
0610037L13Rik	-0.10776	0.403134	-0.0392485	0.832488	0.0891197	0.426506	0.0219447	0.869529
0610038B21Rik	-0.379263	0.435203	-0.83282	0.31453	-0.731729	0.148138	-0.352476	0.468298
0610039K10Rik	1.32847	0.00879173	0.11597	0.862434	0.00224708	0.995989	0.577549	0.0622447
0610040B10Rik	0.0262483	0.955241	0.393019	0.260478	0.267277	0.282473	0.408736	0.10453
0610040F04Rik	-0.167749	0.669097	-0.449734	0.168521	-0.500236	0.0465553	-0.374654	0.142784
0610040J01Rik	0.538116	0.0324154	0.599371	0.0346316	0.571126	0.0102346	1.45383	1.3452e-06
0610043K17Rik	2.0726	0.0035418	-0.180069	0.804506	-0.011945	0.982583	0.104951	0.834858
1110002J07Rik	0.147241	0.87997	-0.901494	0.164755	0.974305	0.133794	1.11617	0.0782859
1110002L01Rik	0.0178612	0.972461	0.271142	0.506783	0.427927	0.125979	0.265102	0.360326
1110004E09Rik	-0.107119	0.824093	0.239937	0.684909	0.169822	0.701989	-0.269733	0.499306
1110004F10Rik	-0.0182159	0.864832	-0.078393	0.430599	-0.137214	0.0546515	-0.141228	0.0536909
1110006O24Rik	0.164814	0.798138	0.101094	0.927846	0.8537	0.0970352	0.442087	0.450278
1110008F13Rik	0.103991	0.314678	-0.150928	0.173776	-0.201164	0.0243367	-0.182751	0.0438348
1110008L16Rik	-0.389151	0.0454648	-0.156234	0.578663	-0.0677487	0.731496	-0.705733	0.000298054
1110008P14Rik	-0.0269968	0.907596	-0.0618538	0.801877	0.987509	1.06236e-06	0.886792	4.07599e-06
1110012L19Rik	-0.332472	0.0912729	-0.021291	0.954171	0.0330648	0.87669	-0.184821	0.330575
1110019D14Rik	-0.431406	0.464339	-1.17186	0.113693	-0.327431	0.537462	-0.160844	0.75349
1110020A21Rik	-0.507789	0.562718	0.153277	0.933168	-0.987045	0.275471	0.137023	0.896294
1110025M09Rik	0.147832	0.627849	0.232509	0.511018	0.173753	0.48665	0.507887	0.0361076
1110032A03Rik	0.00747323	0.986056	-0.244921	0.433851	0.832172	0.000292217	0.781275	0.000495735
1110032F04Rik	-0.775502	0.748966	-0.716982	0.15798	-2.37174	8.7386e-07	-2.29188	5.26145e-07
1110034G24Rik	-0.0531215	0.894302	0.14173	0.765625	0.469952	0.0741148	0.14504	0.618882
1110035H17Rik	-0.460358	0.447685	0.726485	0.464147	0.588623	0.406722	0.104435	0.89124
1110037F02Rik	0.158631	0.0258282	0.132165	0.0879398	0.0655842	0.30122	0.135967	0.0338611
1110038B12Rik	-0.129893	0.460254	-0.398539	0.0295219	0.257161	0.0727152	0.115221	0.453324
1110038F14Rik	0.119839	0.297208	0.00127777	0.9961	0.0364688	0.745285	-0.0586089	0.602134
1110051M20Rik	0.388878	0.0408212	-0.342434	0.108202	0.385935	0.0181376	0.648862	0.000361494
1110059E24Rik	0.456557	0.00396746	0.496792	0.00397581	0.329352	0.0184316	0.438523	0.0027751
1110059G10Rik	0.115107	0.528489	0.253413	0.179826	0.0104685	0.956848	0.309561	0.0432693
1110065P20Rik	-0.225011	0.46014	-0.406331	0.26673	-0.0308834	0.918619	-0.367982	0.153813
1190002N15Rik	0.0156993	0.965658	0.318472	0.212221	-0.508003	0.0203927	-0.35433	0.0977509
1190005I06Rik	0.971841	0.221572	-0.815758	0.672137	1.11906	0.0353627	1.42042	0.0135799
1190007I07Rik	-0.221324	0.313275	0.335177	0.21677	0.449163	0.0356092	-0.0396712	0.870571
1300002E11Rik	0.116082	0.762448	0.262699	0.549219	0.0760888	0.821682	0.0927596	0.781338
1300017J02Rik	0.222962	0.674435	0.692451	0.370184	0.039198	0.933296	-0.14486	0.72718
1500002C15Rik	0.418155	0.45466	0.390655	0.821216	1.06137	0.281257	-0.258956	0.79206
1500002F19Rik	-0.801507	0.721416	0.736966	0.714266	-0.0439908	0.974861	0.101622	0.949352
1500004A13Rik	0.02074	0.937793	0.17583	0.412429	0.0975339	0.550455	-0.0351497	0.850202
1500009L16Rik	0.801004	0.245937	-0.0874544	0.950763	0.831602	0.168325	1.1715	0.0567847
1500011B03Rik	0.141445	0.506472	-0.107583	0.7259	0.295708	0.0825277	0.00313181	0.990176
1500011K16Rik	-0.294212	0.123859	-0.142271	0.597284	0.773618	0.000294142	0.138566	0.467655
1500015A07Rik	0.115884	0.675768	0.121783	0.735524	0.704792	0.00205156	0.486101	0.0253522
1500015O10Rik	-0.332147	0.585089	0.148348	0.911076	0.285972	0.536588	0.423736	0.4214
1500017E21Rik	-2.0119	0.197083	0.520962	0.734696	-2.39431	0.00923684	0.0355231	0.97791
1600002H07Rik	-0.0494274	0.907596	0.070606	0.911009	-0.213676	0.453221	-0.633882	0.0192662
1600002K03Rik	-0.217831	0.305203	-0.1742	0.538948	0.147788	0.461001	-0.154167	0.450009
1600010M07Rik	-0.473983	0.017157	0.432162	0.0404477	-0.794596	5.73963e-05	-0.272242	0.10696
1600012H06Rik	-0.0332187	0.894976	0.0158332	0.95796	-0.309677	0.0495164	0.0834316	0.642859
1600012P17Rik	0	1	0	1	-0.0322065	0.984981	-2.45726	0.00504309
1600014C10Rik	1.42086	0.000357937	-0.0173431	0.975854	-0.209482	0.50231	0.161414	0.630529
1600020E01Rik	0.141175	0.346923	0.157233	0.345237	0.311923	0.0149594	0.296967	0.0236898
1700001G11Rik	0.0428724	0.955057	0.160808	0.902934	-0.546173	0.395081	-0.655923	0.169347
1700001K19Rik	0.43965	0.588324	-0.668011	0.499718	0.0567384	0.946548	0.356716	0.627202
1700001L05Rik	-0.127324	0.859892	0.358222	0.733492	0.25038	0.636159	-0.0539089	0.921612
1700001O22Rik	-0.971193	0.154753	-1.68142	0.136111	-1.44276	0.364454	0.0368991	0.989241
1700003C15Rik	-0.492126	0.27888	-1.20088	0.00106262	-2.12629	8.33161e-07	-3.9624	1.40445e-09
1700003I16Rik	0	1	0	1	-0.442569	0.515287	-1.13507	0.0723257
1700003M07Rik	0	1	-0.296172	0.735093	-0.198586	0.64808	-1.99106	4.23115e-05
1700007B14Rik	0.592458	0.378017	0.0930158	0.930512	-0.598772	0.325977	0.377616	0.555313
1700007G11Rik	-0.179676	0.822043	-0.566987	0.490356	-2.31906	0.000495398	0.367292	0.577352
1700007L15Rik	0.456492	0.0987277	-0.41729	0.295333	0.52593	0.0429975	0.410831	0.0986438
1700008J07Rik	-0.0365322	0.947531	0.131126	0.842036	-0.117185	0.732871	0.18408	0.578604
1700008O03Rik	-0.346662	0.741502	-0.587595	0.679442	0.291394	0.755797	-0.296862	0.721785
1700010I14Rik	0.0922304	0.853923	-0.297048	0.646706	0.834754	0.0199048	0.243033	0.515499
1700010K24Rik	0.350249	0.576038	0.434136	0.594109	0.0665481	0.922181	0.332212	0.559608
1700011H14Rik	0.0669765	0.966601	-0.567496	0.660654	-0.188639	0.803279	1.03203	0.175841
1700011L22Rik	-0.171038	0.853672	0.286548	0.840307	0.0404044	0.962241	0.709104	0.264724
1700012I11Rik	2.55944	0.246088	1.1309	0.183447	0.380556	0.60622	2.73545	0.0183725
1700016C15Rik	0.482933	0.385452	0.561639	0.385556	-0.579409	0.141285	0.166987	0.745866
1700016G14Rik	-0.00249692	1	0.147783	0.90706	-0.0466049	0.932753	-0.545366	0.183035
1700016P03Rik	-0.707266	0.509536	-1.05083	0.479802	-0.313775	0.832912	-0.366435	0.807856
1700017B05Rik	-0.146684	0.455909	0.438641	0.123706	0.101181	0.560979	0.1652	0.336579
1700017D01Rik	1.08264	0.225066	0.0454411	0.976774	1.81427	0.0156575	1.03982	0.11996
1700019D03Rik	1.28115	0.0629118	0.267289	0.73092	-0.340141	0.527097	-0.301626	0.64206
1700020D05Rik	-0.160652	0.832418	-0.814339	0.505137	-0.342296	0.585399	-0.494911	0.379593
1700020I14Rik	-0.0148062	0.939795	0.047525	0.80112	-0.145566	0.196985	0.299614	0.0106684
1700020L24Rik	-0.476158	0.393553	-0.211372	0.783876	-0.896696	0.101554	-0.370999	0.542463
1700021F05Rik	0.19437	0.17328	0.286397	0.0701872	-0.255419	0.0390858	-0.0941836	0.488443
1700021J08Rik	-0.703893	0.0693646	-0.977304	0.13782	-0.097937	0.830536	-0.607251	0.13641
1700022I11Rik	0.81147	0.428542	-0.354522	0.823876	-0.548466	0.441229	-0.235151	0.781423
1700022N22Rik	0.0859334	0.935805	-0.711998	0.639472	0.633861	0.55989	0.746051	0.547669
1700024B05Rik	1.25842	0.40538	0.2969	0.767455	0.520298	0.610552	-0.348243	0.760563
1700024P16Rik	-1.21151	0.169769	-2.6142	0.0431577	-1.95819	0.085113	-3.63931	0.0345443
1700025C18Rik	0	1	0.285968	0.624153	-1.52901	0.000803956	-0.826746	0.161935
1700025G04Rik	-0.589517	0.107829	0.0361491	0.95584	0.786917	0.019054	0.835877	0.0143626
1700027J19Rik	1.78181	0.424813	0.163218	0.936409	1.32727	0.00822544	2.02763	0.00872077
1700028E10Rik	0.123049	0.833837	0.338933	0.614229	-0.142641	0.738023	0.219587	0.607639
1700028J19Rik	0.581649	0.184739	0.39258	0.478548	0.520849	0.129163	1.13906	0.00341925
1700028P14Rik	1.51589	0.376359	0.328391	0.891875	-1.02478	0.593955	-1.66103	0.510448
1700029I15Rik	0.341229	0.513588	-0.0152661	0.988078	0.790207	0.0652668	0.748172	0.0749694
1700029J07Rik	-0.172317	0.823357	1.2696	0.158127	0.826064	0.14527	0.0172663	0.982702
1700030C10Rik_1	-0.186288	0.926492	1.25047	0.637472	-1.13824	0.342904	-0.610848	0.637075
1700030F04Rik	-0.0636855	0.859892	-0.148233	0.700068	-0.816908	0.00148187	-0.00244269	0.99536
1700030J22Rik	1.17613	0.0565142	-0.0936404	0.917858	0.531526	0.187709	0.279424	0.535178
1700030K09Rik	-0.114967	0.521018	-0.274909	0.211033	0.380717	0.0115337	0.0350704	0.840643
1700030N03Rik	0.351673	0.802841	0.858496	0.541158	-0.3476	0.752271	-0.160306	0.894093
1700034H15Rik	0.608195	0.256664	-0.418529	0.652131	0.464023	0.62004	0.261368	0.641473
1700034P13Rik	0.00634433	0.992674	0.0664403	0.862434	-0.222301	0.280356	-0.15019	0.501202
1700037C18Rik	0.119903	0.560427	0.0612258	0.841439	0.385093	0.0192856	0.107938	0.538467
1700037H04Rik	-0.301574	0.392301	-0.237853	0.612415	-0.146288	0.657898	-0.390773	0.200716
1700040L02Rik	1.21639	0.169919	0.604798	0.672137	0.879491	0.369285	0.716474	0.476392
1700041G16Rik	0.944878	0.0237364	0.603807	0.134208	0.25858	0.458681	0.187468	0.62779
1700047I17Rik2	-0.176812	0.37545	-0.336161	0.0841513	-0.704316	8.44391e-05	-0.106935	0.53349
1700048O20Rik	-0.128694	0.843989	-0.607884	0.377461	-0.579242	0.229244	0.186651	0.718516
1700049J03Rik	2.8287	0.00930959	0.481544	0.609124	0.228645	0.761728	1.2003	0.125266
1700052K11Rik	0.194378	0.80608	0.443591	0.528262	-0.103618	0.854591	0.0514987	0.931417
1700055D18Rik	1.69373	0.00640184	0.420392	0.227519	-0.24695	0.38491	0.00583908	0.989348
1700056E22Rik	-0.372048	0.393553	0.0701613	0.947921	-0.482402	0.162936	-1.11956	0.00295907
1700056N10Rik	-0.0213081	0.98341	-0.198151	0.809252	-0.527598	0.207235	-0.0103492	0.986944
1700061G19Rik	-0.099162	0.87241	-0.179607	0.859335	0.325588	0.426506	-0.0920487	0.854172
1700064H15Rik	1.12461	0.201982	1.13242	0.283575	-1.92063	0.0657084	-0.268225	0.776381
1700065D16Rik	1.26597	0.175498	1.40801	0.0984442	0.00682883	0.994194	0.784918	0.247944
1700066B17Rik	1.78102	0.4224	-0.24645	0.921711	-0.785863	0.270381	-2.67984	0.0019853
1700066M21Rik	-0.14424	0.527033	-0.541961	0.140005	-0.762377	0.000600115	-0.116531	0.58732
1700067K01Rik	-0.919329	0.214613	-1.12417	0.51328	-0.360708	0.771491	0.712243	0.480989
1700084C06Rik	-0.158131	0.671182	0.164249	0.735524	-0.0622797	0.844648	0.375621	0.188565
1700084E18Rik	-0.0695051	0.945758	-1.78261	0.14437	1.74649	0.0186251	0.723665	0.39182
1700086O06Rik	-0.110656	0.765723	0.326284	0.398206	-0.0143197	0.967382	-0.0883566	0.7711
1700088E04Rik	-0.230586	0.740447	0.055936	0.965834	0.5163	0.290948	0.673265	0.175345
1700093J21Rik	0.406549	0.460742	-0.152224	0.893367	0.454503	0.307155	-0.0271398	0.965265
1700094J05Rik	3.74495	0.0803114	-2.16807	0.554951	1.5404	0.0123477	1.33388	0.0151092
1700096K18Rik	-0.197975	0.615439	0.148254	0.843889	0.175592	0.6187	0.148258	0.684798
1700097N02Rik	1.34243	0.0305183	0.938433	0.294168	2.08967	0.10615	0.191324	0.869113
1700099I09Rik	-0.720111	0.341224	-0.539028	0.661229	-0.796997	0.285608	0.826064	0.246314
1700102P08Rik	0.416312	0.423531	0.454172	0.488709	0.0833494	0.876656	-0.113162	0.842692
1700108F19Rik	0.667334	0.342516	1.4871	0.285907	1.5632	0.0243465	3.64399	0.000422884
1700109G14Rik	-0.166529	0.759407	0.27035	0.826532	0.547074	0.429122	0.35051	0.595438
1700109H08Rik	0.232695	0.279505	0.358409	0.0963391	-1.30436	2.3741e-07	-0.378874	0.0331129
1700110C19Rik	0.0672987	0.940859	0.179602	0.843864	-0.371694	0.545851	0.810699	0.218826
1700112E06Rik	-0.531369	0.344576	-0.117359	0.895032	-0.78369	0.24029	-0.0725067	0.921486
1700112J05Rik	2.90769	0.0263059	2.66757	0.229232	0.556054	0.543694	-2.30083	0.063289
1700113A16Rik	-0.00541309	0.994102	0.535256	0.127192	0.428137	0.0902536	0.524776	0.0390789
1700120C14Rik	0.496289	0.345907	-0.298985	0.698263	-0.0240852	0.96872	-0.329937	0.533875
1700123M08Rik	-0.427077	0.415119	0.144224	0.877942	0.0745311	0.885774	-0.28443	0.549868
1700123O20Rik	-0.0784757	0.475475	0.0511161	0.721235	-0.131267	0.142917	-0.0961681	0.311586
1700126G02Rik	0.773257	0.136862	-0.21845	0.731346	0.0660503	0.89396	0.0780896	0.877066
1700128A07Rik	-0.0662145	0.930867	1.1931	0.0265258	-0.617009	0.145203	0.206605	0.668291
1810006J02Rik	-1.62683	0.00495466	0.253477	0.760311	-2.58356	7.48796e-05	-3.10848	2.32477e-06
1810009A15Rik	-0.0832962	0.559141	-0.21658	0.146734	0.303181	0.0101435	-0.213589	0.0653257
1810011H11Rik	-1.43722	0.0201858	0.838918	0.663821	-1.30943	0.612411	0.0380832	0.993167
1810012K08Rik	0.268699	0.740438	-0.164826	0.944074	1.02047	0.127877	0.0946414	0.906901
1810013L24Rik	0.0305211	0.906452	-0.0236302	0.937941	-0.348921	0.0298183	0.152902	0.370129
1810014B01Rik	-0.243939	0.424293	0.320742	0.413828	0.377151	0.177791	0.327133	0.230626
1810019N24Rik	0.241026	0.843239	-0.106007	0.949454	0.407164	0.662059	0.469708	0.621759
1810021B22Rik	-0.184661	0.616681	-0.53205	0.268379	1.62013	4.71968e-05	1.62471	3.81852e-05
1810022K09Rik	0.0431261	0.828082	-0.0604239	0.782891	-0.529723	0.000387753	-0.104613	0.470864
1810024B03Rik	-0.0186115	0.974558	-0.0536699	0.931182	0.525404	0.132069	0.16349	0.669977
1810026B05Rik	0.0207421	0.950764	0.264344	0.284524	-0.17229	0.375487	0.447596	0.0211278
1810026J23Rik	-0.163108	0.151986	0.0641779	0.692624	0.319198	0.00291126	0.0635923	0.571663
1810030O07Rik	0.00188329	0.993557	-0.074872	0.531606	-0.0200587	0.831141	-0.103353	0.215611
1810032O08Rik	-0.0188061	0.955057	0.106949	0.728364	0.0994077	0.612411	0.146795	0.450343
1810034E14Rik	0.226534	0.664251	-0.183258	0.862434	0.661101	0.137344	0.0482609	0.930636
1810037I17Rik	0.125639	0.261056	-0.0651645	0.663857	-0.445455	9.13444e-05	-0.534727	1.24696e-05
1810041H14Rik	0.721838	0.055237	0.337006	0.387239	-0.0182345	0.967172	0.0565933	0.89788
1810041L15Rik	0.0991139	0.975363	0.160767	0.959904	2.96481	0.00173259	3.43681	0.00153568
1810043G02Rik	-0.357661	0.0353273	-0.17559	0.462843	0.0637443	0.713297	-0.567159	0.000805457
1810043H04Rik	-0.261972	0.270162	-0.416652	0.122112	0.458624	0.0274973	-0.00856007	0.976579
1810044D09Rik	-0.177058	0.675674	0.369335	0.464477	0.984461	0.00633164	0.597296	0.0800301
1810049J17Rik	-1.37209	0.0986956	-2.00467	0.0826828	0.522327	0.381964	0.108988	0.880851
1810055G02Rik	0.102438	0.600299	-0.00107055	0.998655	0.297918	0.0491474	-0.23477	0.125948
1810058I24Rik	-0.301828	0.00918772	-0.0395286	0.819249	-0.143235	0.154719	-0.00751327	0.957001
1810062G17Rik	-0.670429	0.361858	-0.683627	0.472687	0.105278	0.910311	-0.403453	0.672058
1810062O18Rik	1.32304	0.0347912	0.598811	0.322414	0.174231	0.685674	0.54532	0.181016
1810064F22Rik	0.0956407	0.967807	-3.89866	0.200733	-0.643234	0.371333	-0.523738	0.248082
1810065E05Rik	1.74137	0.0276127	0.150745	0.909988	1.5124	0.0260137	2.05533	0.0052201
2010001A14Rik	-0.211891	0.371435	0.0622456	0.873774	0.0607122	0.799611	0.159369	0.478963
2010005H15Rik	-0.691257	0.824093	-1.67007	0.148165	-0.5775	0.561178	-4.3155	0.000839625
2010008C14Rik	-0.638151	0.179556	0.550765	0.648547	1.49711	0.0417796	1.55445	0.00759174
2010013B24Rik	0.102419	0.838632	1.05272	0.0597235	1.09268	0.00776117	0.430862	0.24506
2010015M23Rik	0.142862	0.926075	0.185872	0.952801	-0.038969	0.974989	-0.0783984	0.941931
2010016I18Rik	0.634221	0.217686	1.28134	0.128285	0.47366	0.328613	0.693981	0.10243
2010107E04Rik	-0.00183945	0.994736	0.116164	0.321287	0.0873357	0.351119	0.254011	0.00853933
2010109I03Rik	0.804742	0.0033759	-0.965267	0.0014785	1.02287	2.45474e-05	0.657384	0.00169364
2010110E17Rik	0	1	0.727647	0.0581358	-0.21813	0.558698	-0.244314	0.757221
2010110K18Rik	0.36232	0.54172	0.287531	0.7259	0.0115036	0.987403	-0.163934	0.792385
2010111I01Rik	-0.192485	0.273795	-0.0103936	0.971224	-0.556671	0.000741144	-0.38262	0.0146822
2010204K13Rik	-2.40502	0.00774268	-2.53092	0.0208644	-0.49064	0.709918	-0.882622	0.502615
2010300C02Rik	-0.832108	0.133091	-0.252456	0.748608	2.20256	0.00305817	2.37906	0.0127291
2010309G21Rik	0.235476	0.726105	0.0114454	0.99196	0.645283	0.165696	1.08562	0.0230288
2010315B03Rik	-0.0236016	0.951772	-0.236461	0.464477	-0.529586	0.0165848	-0.0485734	0.853762
2010320M18Rik	0.18642	0.273795	-0.158109	0.63595	0.236725	0.10822	0.28168	0.0618326
2010320O07Rik	-1.07181	0.0879474	-0.0168912	0.988685	-0.417985	0.522553	-0.849958	0.227447
2210013O21Rik	-0.562231	0.00267822	-0.765325	0.00044753	-0.354654	0.0248157	-0.2529	0.111826
2210016F16Rik	0.140135	0.518332	-0.235536	0.354044	0.435628	0.0152488	0.176447	0.334783
2210016L21Rik	-0.0158985	0.919437	-0.221232	0.0636185	0.356521	0.00064612	0.191282	0.049709
2210408F21Rik	0.0418747	0.959714	0.130901	0.883051	0.562481	0.414257	0.836648	0.164364
2210408I21Rik	0.214138	0.432202	0.193553	0.579332	-0.145732	0.534413	0.0652718	0.802829
2210411M09Rik	-0.447655	0.674948	-0.972004	0.582813	0.531736	0.506416	-0.478287	0.663282
2210414B05Rik	-0.276402	0.847654	-0.168674	0.873032	-0.0908812	0.898331	-2.05879	0.00210259
2210418O10Rik	-0.121946	0.844635	0.0130663	0.992223	0.124716	0.815418	0.250198	0.59503
2300009A05Rik	-0.0826885	0.830872	-0.352379	0.426209	-0.711718	0.00800888	0.342073	0.20891
2310001H17Rik	0.583488	0.00314349	0.494384	0.0111694	-0.412542	0.00999354	-0.134751	0.426361
2310009A05Rik	-0.0287432	0.933694	-0.107885	0.755903	0.160509	0.45993	0.405054	0.053575
2310009B15Rik	-0.283713	0.0909612	-0.251008	0.196645	-0.214334	0.158673	-0.0404785	0.825661
2310010J17Rik	0.264074	0.478257	-0.171757	0.731132	0.111502	0.757507	0.409229	0.200532
2310011J03Rik	-0.0934743	0.399027	-0.052418	0.725282	-0.0580581	0.554367	0.00749738	0.952608
2310015A10Rik	-0.149594	0.630572	-0.246206	0.465099	-0.102728	0.70626	0.422943	0.0901403
2310016D23Rik	0.531611	0.31539	0.659168	0.230048	0.0962308	0.849871	1.60236	0.00289745
2310022A10Rik	-0.368426	0.0247882	-0.0125421	0.967282	0.00699246	0.971373	-0.0840775	0.602138
2310022B05Rik	0.575218	0.0287636	0.327222	0.275031	0.307833	0.171746	0.674388	0.00506318
2310031A07Rik	0.735078	0.0386396	0.402186	0.175344	-0.635999	0.0124906	0.78721	0.00588987
2310033P09Rik	-0.109353	0.558064	-0.413003	0.04889	0.388164	0.0126991	0.081562	0.634226
2310034G01Rik	-0.565389	0.55016	-0.22607	0.894883	0.251228	0.841412	-0.343434	0.740945
2310035C23Rik	0.0192216	0.918496	-0.0819828	0.635964	-0.095204	0.416686	0.0685303	0.587438
2310036O22Rik	-0.142661	0.205441	-0.0161536	0.930031	-0.00407401	0.974989	-0.016677	0.890513
2310039H08Rik	-0.359091	0.127921	-0.288525	0.331046	0.585272	0.00729424	0.129222	0.576977
2310039L15Rik	0.059199	0.985541	-0.786803	0.659489	0.46088	0.443084	-0.550317	0.343306
2310040G24Rik	-0.982918	0.0137727	-1.28416	0.0225447	-1.84934	0.000857736	-3.27494	8.49849e-08
2310043L19Rik	3.98322	0.0221822	0.0925386	0.902934	-0.898758	0.0173206	-1.65859	0.000135441
2310043M15Rik	1.21362	0.0104331	-0.0697784	0.894086	-0.337966	0.264036	-0.411022	0.189228
2310057M21Rik	-0.00221431	0.998114	-0.0904214	0.73674	0.402908	0.0132232	-0.182874	0.264544
2310058D17Rik	-0.0863425	0.881079	-0.215251	0.757586	0.418923	0.31992	0.464596	0.260225
2310061I04Rik	-0.123527	0.348072	0.00852106	0.971642	0.271495	0.0185763	-0.0683993	0.589808
2410002F23Rik	0.161351	0.358918	0.352218	0.0604905	0.843955	8.38911e-06	0.840206	9.37532e-06
2410003L11Rik	-1.60101	0.0567291	-2.63137	0.0469323	0.549622	0.474294	-2.12063	0.00735949
2410004B18Rik	-0.103694	0.546718	0.0988871	0.639678	-0.048571	0.75952	-0.0946339	0.539337
2410004P03Rik	0.826284	0.272399	4.61496	0.0960791	1.04186	0.363673	2.40023	0.0695499
2410006H16Rik	0.0389371	0.874354	-0.136714	0.586985	0.618382	0.000612967	0.418063	0.0130499
2410015M20Rik	-0.0370307	0.784826	-0.0172529	0.923558	0.30092	0.00353196	0.0742917	0.487479
2410016O06Rik	-0.25807	0.12638	0.269199	0.178044	0.0929087	0.558507	-0.196588	0.1971
2410018L13Rik	-1.1822	0.46354	1.39852	0.608712	0.91	0.467868	0.12984	0.938383
2410022M11Rik	-0.385722	0.209961	-0.929407	0.0208547	0.530917	0.0533866	0.543998	0.0593824
2410089E03Rik	0.202204	0.0902253	0.0827721	0.60716	-0.300002	0.00553461	-0.0227889	0.861164
2410131K14Rik	-0.266935	0.0599083	0.00210538	0.995243	0.461785	0.000823484	0.534677	0.00019052
2410137M14Rik	1.78101	0.4224	-1.08438	0.179203	-0.204336	0.85811	-2.06499	0.0874362
2410152P15Rik	-0.760591	0.187831	1.04254	0.401275	1.62735	0.336083	-0.700582	0.597755
2500002B13Rik	0.590481	0.0162392	0.29828	0.308541	0.412935	0.0989385	0.573752	0.0204605
2500004C02Rik	-0.0575298	0.873562	0.372346	0.242927	0.143657	0.574151	0.465372	0.0625454
2510002D24Rik	-0.635074	0.00403511	-0.209048	0.532982	-0.194854	0.376351	-0.316513	0.111962
2510009E07Rik	-0.756416	0.077859	-0.911365	0.0743578	-0.535124	0.14865	-0.681133	0.129312
2510039O18Rik	-0.0273107	0.853672	-0.0177101	0.924813	0.0901196	0.378174	-0.0695391	0.525168
2510046G10Rik	-0.0866602	0.879556	0.101716	0.913534	0.388092	0.399642	0.313645	0.460156
2600006K01Rik	-0.640033	0.237579	-0.476035	0.539311	-0.414135	0.383962	0.326684	0.605313
2600014E21Rik	-0.198265	0.670604	-0.0414329	0.985344	0.556446	0.256025	-0.136183	0.862247
2610001J05Rik	0.364075	0.00503142	0.241422	0.0696442	-0.116261	0.293268	0.266197	0.018717
2610002M06Rik	0.17727	0.459418	-0.432402	0.0853453	-0.523642	0.00778475	-0.667974	0.0011922
2610005L07Rik	0.0485554	0.801695	-0.0203441	0.936409	-0.147441	0.277795	0.0285802	0.861804
2610008E11Rik	-0.0892959	0.791161	0.635406	0.0856856	1.32165	3.86689e-05	0.968602	0.000605273
2610020C07Rik	-0.157121	0.49567	-0.253759	0.342904	-0.291443	0.133931	0.100443	0.640354
2610020H08Rik	-0.063225	0.82991	-0.0386889	0.92758	-0.0937956	0.686561	0.0168688	0.950996
2610021A01Rik	0.056078	0.831556	0.034679	0.926469	0.15447	0.422277	0.0290971	0.896292
2610035D17Rik	-0.379086	0.202045	-0.0242697	0.967781	0.0632696	0.866921	0.334713	0.341533
2610037D02Rik	0.516651	0.204892	0.292408	0.556186	-0.152934	0.689447	0.458335	0.207206
2610044O15Rik8	-0.200161	0.477043	-0.117897	0.78848	0.0677174	0.803607	0.230239	0.354378
2610203C22Rik	0.037635	0.978688	2.43161	0.0511369	0	1	0.32078	0.858698
2610301B20Rik	0.0105315	0.977023	-0.303882	0.260478	0.418163	0.0228098	0.56935	0.00337202
2610306M01Rik	-0.107496	0.797828	0.0755983	0.913343	0.136382	0.699033	-0.0767723	0.838164
2610307P16Rik	0.566619	0.527148	-0.010067	0.994408	0.447848	0.659006	0.0628614	0.948872
2610318N02Rik	-0.0639656	0.897534	0.0170134	0.97996	-0.0168614	0.969144	0.107745	0.781119
2610507B11Rik	0.0973351	0.197543	-0.0871547	0.312183	0.0322147	0.65625	-0.125988	0.0626376
2610507I01Rik	-0.437393	0.247134	0.40122	0.635964	1.83817	0.000612967	0.91125	0.0271486
2610524H06Rik	0.288482	0.159981	-0.115414	0.709151	0.118407	0.560024	-0.500674	0.00744479
2700012I20Rik	0.775986	0.199756	0.303826	0.782791	0.280573	0.59675	0.5679	0.315615
2700038G22Rik	-0.460909	0.0237847	-0.55103	0.00552586	-0.492751	0.00289834	-0.172751	0.29049
2700046G09Rik	1.04076	0.262576	0.161701	0.962496	-0.0254944	0.989267	1.55002	0.10369
2700049A03Rik	0.157915	0.310837	0.379743	0.0353515	0.0685835	0.648794	-0.145516	0.297664
2700060E02Rik	0.18864	0.103036	0.345224	0.00714785	0.214453	0.0363734	0.57263	1.1426e-05
2700062C07Rik	0.204431	0.159277	0.0476228	0.832657	0.154385	0.224066	0.00856116	0.960731
2700081O15Rik	0.221011	0.138392	-0.0566787	0.79424	-0.109065	0.394825	0.248539	0.0532161
2700094K13Rik	-0.917255	0.0307796	-0.907963	0.0578143	0.125825	0.786734	-0.206495	0.637491
2700097O09Rik	-0.0121626	0.977023	-0.151397	0.671888	-0.0004743	0.999414	-0.739237	0.00145685
2700099C18Rik	0.167631	0.402859	0.189726	0.419852	-0.200878	0.243784	-0.222622	0.200529
2810001G20Rik	0.336781	0.521498	0.186946	0.813301	0.273452	0.603306	0.208867	0.716898
2810002D19Rik	0.130046	0.698269	0.0660318	0.88122	-0.126922	0.647586	0.0103788	0.976392
2810004N23Rik	-0.337436	0.0192157	-0.0124218	0.959904	0.170148	0.181566	-0.166615	0.200548
2810006K23Rik	-0.133288	0.594728	0.281231	0.399628	0.288719	0.16301	-0.23264	0.265175
2810021J22Rik	-0.198995	0.556084	-0.0574939	0.959904	0.719182	0.0138104	-0.614919	0.0244953
2810025M15Rik	0.210807	0.468338	-0.0554981	0.896119	-0.0381421	0.894634	-0.96176	0.000514873
2810029C07Rik	-0.355566	0.640696	-0.671483	0.683597	1.48136	0.0520312	0.0479258	0.961076
2810039B14Rik	1.19966	0.0194374	0.147207	0.887049	1.15684	0.0365257	0.696874	0.174883
2810047C21Rik1	-1.88301	0.378144	1.90018	0.40834	1.20827	0.428317	1.52011	0.327368
2810402E24Rik	0.325497	0.115821	0.334938	0.159097	0.586388	0.00248875	0.384932	0.0378242
2810403A07Rik	0.045965	0.634239	0.0350854	0.771349	-0.0450993	0.568766	0.0598774	0.45531
2810403D21Rik	0.146396	0.6294	-0.329518	0.333603	0.0782335	0.77794	0.397708	0.101139
2810405F17Rik	0.380982	0.489414	0.0544186	0.95796	0.404353	0.454976	1.02454	0.067451
2810408A11Rik	-0.0846442	0.914281	0.597509	0.528909	0.80891	0.242882	0.193558	0.784679
2810408I11Rik	-0.0588648	0.946432	0.0303261	0.969663	-1.1679	0.00799211	-0.946083	0.0312626
2810410L24Rik	0.189065	0.657988	0.257142	0.591271	0.479724	0.199619	0.665389	0.0848272
2810414N06Rik	0.147304	0.802955	0.165307	0.916049	0.901128	0.102545	0.558108	0.221947
2810417H13Rik	0.316134	0.518087	0.0572334	0.939433	-0.636592	0.116683	-0.6792	0.0944058
2810428I15Rik	-0.195409	0.371794	-0.194434	0.471952	0.175001	0.370442	-0.0807463	0.710563
2810428J06Rik	-0.666603	0.423568	0.253297	0.818129	-0.677882	0.275113	0.73093	0.277627
2810429I04Rik	-0.959481	0.27388	-0.696467	0.867359	0.885047	0.595604	-1.69157	0.136847
2810442N19Rik	1.79146	0.46291	-0.668463	0.538286	-1.54287	0.0583085	-0.64219	0.435292
2810454H06Rik	0.017628	0.985305	0.0937232	0.943354	0.515996	0.213218	0.672163	0.102799
2810455O05Rik	-0.370218	0.694309	0.795496	0.642902	1.48639	0.0969132	-0.123482	0.902529
2810468N07Rik	0.639522	0.175397	-1.85963	0.193569	0.347454	0.474034	0.549374	0.242771
2810474O19Rik	0.336341	0.128518	0.0037842	0.993478	-0.231303	0.234134	-0.0732969	0.746223
2900005J15Rik	-0.0340607	0.947882	-0.584081	0.432483	0.139601	0.747319	-0.0465284	0.914566
2900011O08Rik	-1.41771	0.118127	-0.887161	0.49933	-2.23792	0.224528	1.20447	0.513494
2900026A02Rik	-0.826254	0.0805797	-1.02751	0.0961883	0.447809	0.490694	-0.162112	0.804547
2900052L18Rik	-0.54865	0.358048	4.6104	0.113693	1.86906	0.0972498	0.409111	0.591221
2900076A07Rik	-0.272659	0.438341	0.116718	0.83517	-0.151879	0.648918	0.14085	0.688941
2900089D17Rik	0.11744	0.885384	-0.406605	0.659489	0.656268	0.265458	0.674768	0.28188
2900097C17Rik	-0.511608	0.00494529	-0.382352	0.0478231	0.0905812	0.575441	-0.122299	0.455377
3000002C10Rik	0.0157033	0.976899	0.195215	0.724524	0.587427	0.0359817	-0.0754376	0.816421
3010003L21Rik	-0.659708	0.128494	-1.18682	0.00991874	-2.01513	1.10421e-05	-1.45588	0.000891236
3010026O09Rik	-0.259011	0.433911	-0.380778	0.47491	0.401877	0.161798	-0.0768115	0.816945
3110001I22Rik	0.0270167	0.918802	0.282913	0.126316	0.0303041	0.872184	0.161924	0.342046
3110002H16Rik	-0.0687432	0.614236	0.189616	0.172502	0.485397	0.000132544	0.667578	3.02091e-06
3110009E18Rik	-0.00733441	0.98955	0.407342	0.19918	-0.0463627	0.873563	0.149262	0.580049
3110040N11Rik	-0.0156268	0.941289	-0.0171858	0.944074	0.246393	0.0461352	0.0751408	0.581747
3110043O21Rik	-0.71381	0.00143022	-0.375679	0.102362	-0.994655	1.37122e-05	-1.07561	5.18995e-06
3110045C21Rik	0.455761	0.423151	-0.412743	0.643603	-0.00168047	0.998361	0.0562772	0.920239
3110053B16Rik	-0.78172	0.634622	0.174988	0.966909	-2.03796	0.125345	-0.886137	0.525204
3110056K07Rik	-0.0164479	0.964906	0.19311	0.486793	-0.32257	0.0955787	0.158152	0.448363
3110062M04Rik	-0.25542	0.290033	-0.145734	0.661016	0.350459	0.0957601	0.129086	0.579474
3110070M22Rik	0.516	0.491528	-2.55584	0.123706	-0.604064	0.395296	-0.512263	0.361623
3110082I17Rik	-0.212025	0.260234	-0.0250611	0.943	1.12205	1.88949e-06	0.517142	0.00339963
3110083C13Rik	0.383222	0.570144	0.0802931	0.953729	0.386843	0.550572	-0.221795	0.727647
3300002I08Rik	-0.154472	0.706347	0.251537	0.637258	-0.116872	0.74522	0.126719	0.724874
3300005D01Rik	-0.294964	0.416307	-0.462678	0.280245	0.283649	0.399311	-0.814967	0.0141502
3425401B19Rik	1.79081	0.477061	4.77482	0.000224723	-0.0299247	0.964925	1.18036	0.0709588
3632454L22Rik	-0.845353	0.352409	0.145087	0.946012	-0.714131	0.203675	0.308846	0.672124
3830403N18Rik	0.444435	0.771266	1.44823	0.40165	0.0017027	0.999751	0.117456	0.930636
3830406C13Rik	0.381957	0.0650737	-0.168245	0.524937	-0.429644	0.0178918	-0.147844	0.443566
4430402I18Rik	0.277427	0.751073	-0.604943	0.456189	0.253246	0.704108	-0.576907	0.387318
4632404H12Rik	0.165912	0.553579	0.10058	0.806973	0.340901	0.127991	0.415744	0.0662723
4632415L05Rik	0.187214	0.463848	-0.110935	0.755903	-0.254396	0.214747	-0.461827	0.0228674
4632427E13Rik	0.299837	0.441294	-0.250803	0.563404	-0.174549	0.589516	0.310391	0.323767
4632428C04Rik	-0.485494	0.564238	1.36052	0.553953	2.59484	0.265586	1.31377	0.516366
4731419I09Rik	-0.671408	0.517207	-3.00027	0.58188	-0.424015	0.859759	-2.19871	0.249726
4732416N19Rik	0.38828	0.203167	0.597683	0.106774	0.247999	0.398984	0.274224	0.352713
4732471J01Rik	-0.12862	0.671002	-0.0435507	0.928046	0.204376	0.378765	-0.241525	0.303289
4732487G21Rik	-0.244832	0.211232	-0.0124443	0.971694	-0.087953	0.657229	0.277307	0.130756
4732491K20Rik	0.186315	0.837755	1.30754	0.110129	1.24998	0.0555191	-0.211719	0.779117
4732496C06Rik	0.60507	0.0863755	0.343449	0.468711	0.732666	0.022044	1.48328	0.00012386
4831440E17Rik	-0.554118	0.553029	0.534224	0.85559	-0.483083	0.703789	-0.755495	0.601406
4833407H14Rik	-0.483651	0.155199	-0.0390043	0.936706	-1.09355	0.000338452	-1.39608	6.03851e-05
4833417C18Rik	-0.145925	0.735284	0.513375	0.306062	0.219131	0.502206	-0.139328	0.718128
4833418N02Rik	-0.401452	0.0453842	0.181678	0.402899	-0.637612	0.000643188	-0.680851	0.00060153
4833420G17Rik	-0.17179	0.134179	-0.00446333	0.983507	0.0371143	0.750584	0.203788	0.0533987
4833422C13Rik	-0.0406208	0.95734	0.441461	0.573314	0.0082708	0.991169	0.0820721	0.897005
4833427F10Rik	-1.45673	0.0104588	0.238774	0.802432	-0.755147	0.318073	0.350334	0.728632
4833439L19Rik	0.0816703	0.281347	0.0564247	0.551583	0.0212939	0.773977	0.0334068	0.653221
4833445I07Rik	0.771783	0.000838785	0.489208	0.0269004	0.785191	9.98431e-05	1.13564	2.2505e-06
4921507P07Rik	1.25174	0.252213	0.155475	0.937941	1.15394	0.119783	0.540147	0.484512
4921514A10Rik	0.187681	0.724457	-0.100469	0.878422	0.134357	0.74447	0.126001	0.775075
4921524J17Rik	-0.022497	0.928596	-0.0180962	0.949211	0.106687	0.502355	0.092618	0.571355
4921531C22Rik	0.48027	0.146393	0.470039	0.193257	-0.14725	0.635393	0.340421	0.250131
4922502D21Rik	-0.243875	0.851143	1.07706	0.0989247	5.18369	0.00384445	0.533203	0.637075
4930402H24Rik	0.0818011	0.680512	-0.279974	0.167702	-0.278114	0.0608708	-0.120307	0.468298
4930404I05Rik	0.82678	0.0254687	-0.00222085	0.99861	-0.147927	0.674904	0.307345	0.367839
4930404N11Rik	0.588189	0.0111276	0.346917	0.180166	0.481151	0.0156354	0.790795	0.000356779
4930405A21Rik	0.854399	0.310044	-0.396874	0.705708	0.926758	0.0676271	0.391346	0.420951
4930405D11Rik	1.66568	0.117981	-0.26802	0.701027	-0.164887	0.749784	-1.10523	0.0437717
4930412F09Rik	0	1	-2.17342	0.580364	2.18648	0.00265855	0.0390015	0.96333
4930415F15Rik	0.440253	0.436545	0.228826	0.773282	-0.39961	0.308163	-0.0902596	0.852306
4930417H01Rik	0.346799	0.549714	0.773394	0.145015	0.381788	0.518112	0.60769	0.283306
4930422M22Rik	0.0191407	0.980477	0.536766	0.403973	0.0572833	0.899487	0.81791	0.0445274
4930426L09Rik	0.170478	0.545319	0.95827	0.00114689	0.554812	0.0185973	0.822851	0.000976825
4930427A07Rik	0.546147	0.213069	0.145823	0.852101	0.144196	0.750296	-0.769095	0.0538075
4930429F24Rik	-0.0751478	0.976899	0.77497	0.513882	-0.265368	0.713578	0.880061	0.129688
4930430E12Rik	0.709351	0.20772	-0.347913	0.581122	-0.354676	0.455255	0.241956	0.625945
4930430F08Rik	-0.258359	0.33334	-0.548705	0.104927	-2.67958	1.85356e-09	-2.55266	1.44955e-09
4930431P19Rik	0.267943	0.717159	2.08065	0.0609009	0.492777	0.421054	0.80903	0.175381
4930432K21Rik	-0.0514867	0.933997	-0.208529	0.832555	0.109915	0.858657	-0.74993	0.0291822
4930445N18Rik	-0.214704	0.821784	-0.100315	0.94581	-0.441357	0.511382	-0.716105	0.276095
4930451E10Rik	-0.408565	0.701323	-0.160658	0.955628	-0.476234	0.706726	-0.238044	0.86189
4930451G09Rik	0.391743	0.271676	-0.197373	0.843889	1.20938	0.00103987	1.52116	5.77811e-05
4930453N24Rik	0.0756831	0.611462	0.098931	0.539311	0.0534496	0.666572	0.103547	0.392236
4930455G09Rik	-0.939272	0.389955	-0.549478	0.851167	0.106189	0.941284	-1.30925	0.120889
4930469K13Rik	0.386516	0.344557	0.128152	0.782153	-0.215255	0.434253	1.13285	0.000325738
4930473A02Rik	-0.184866	0.619835	0.18201	0.759685	-0.231683	0.467284	-0.0529784	0.890924
4930479D17Rik	0.203111	0.855786	-0.202153	0.853798	0.785673	0.246246	0.0941906	0.907223
4930480K23Rik	-0.108985	0.827593	0.117985	0.878519	0.506529	0.198879	-0.000214973	1
4930481A15Rik	-0.187873	0.589978	-0.0846254	0.91547	0.854684	0.00541495	0.490328	0.116508
4930481B07Rik	0.242961	0.740438	-0.198457	0.88475	-0.206577	0.741237	0.438995	0.456633
4930483K19Rik	0.767019	0.139041	-0.756062	0.373738	0.284331	0.497748	0.938911	0.0486432
4930500F10Rik	-0.247407	0.727032	-0.108266	0.920477	0.82675	0.0934452	0.55565	0.215606
4930503L19Rik	0.0246271	0.909096	-0.0152412	0.949974	-1.02879	1.79083e-07	-0.28142	0.0317092
4930505N22Rik	-0.0367965	0.976899	-0.887581	0.133833	-0.589143	0.135604	-0.0745855	0.877059
4930506C21Rik	0.245057	0.726301	-0.247268	0.761672	0.239384	0.666909	0.141412	0.81441
4930509G22Rik	0.565957	0.108989	0.0525166	0.916349	-0.0962472	0.750222	0.26682	0.359259
4930511M06Rik	0.436066	0.620984	0.369876	0.77903	0.214845	0.789348	-0.183098	0.840427
4930512H18Rik	3.51105	0.00184877	-0.895186	0.113368	-0.609525	0.144552	-1.08493	0.0144286
4930513D17Rik	0.524751	0.445747	0.528664	0.458997	0.131012	0.860049	-0.10955	0.898705
4930513N10Rik	0.581867	0.0327077	-0.552143	0.0825572	0.00207561	0.994945	-0.118319	0.643456
4930516B21Rik	0.251786	0.664251	0.6554	0.643603	1.0261	0.0675431	0.830054	0.182359
4930518I15Rik	0.576364	0.190164	0.272665	0.647686	0.170101	0.688148	0.709472	0.070978
4930519F09Rik	-2.98618	0.189001	-0.0623191	0.962139	-1.01579	0.140924	-0.650109	0.563684
4930519G04Rik	3.04507	0.000338589	0.757428	0.332137	1.56113	0.00745479	1.39603	0.0142742
4930520O04Rik	-0.40368	0.29009	-0.250507	0.776616	-0.0997476	0.828172	-0.041961	0.937247
4930522L14Rik	-0.13307	0.671952	0.210002	0.612836	-0.180903	0.492426	-0.127792	0.633736
4930523C07Rik	0.337349	0.369009	-0.261228	0.503974	-0.306206	0.27963	0.205046	0.516008
4930524J08Rik	-1.38796	0.0423046	0.218039	0.809086	-0.258762	0.574629	-0.0713799	0.892104
4930524O07Rik	0.36188	0.619784	0.479522	0.725575	-0.149749	0.842545	0.108367	0.880056
4930525G20Rik	-0.279377	0.385709	-0.127306	0.786101	0.441439	0.126629	0.144661	0.661366
4930526L06Rik	-0.132231	0.947645	-0.156197	0.849898	-1.95541	0.000110354	-0.717835	0.140229
4930538E20Rik	0.615365	0.107699	0.326738	0.491285	-0.196727	0.622156	0.655633	0.0626746
4930539E08Rik	0.856236	0.00917849	-0.747454	0.0199962	0.387018	0.142809	0.516935	0.0454678
4930539J05Rik	0.346509	0.657702	0.276601	0.768687	-0.409303	0.470593	0.0580363	0.933245
4930551O13Rik	1.79159	0.473718	0.0280516	0.985674	-1.49598	0.232225	0.0335634	0.989241
4930552P12Rik	1.09492	0.247024	0.447318	0.199012	-0.416755	0.119222	-0.808994	0.00473015
4930555A03Rik	0.614356	0.268638	0.796716	0.300959	1.45454	0.0125107	1.16511	0.0323958
4930556J24Rik	0.00524967	1	-0.562829	0.607933	0.0101775	0.991447	0.046619	0.961923
4930558F17Rik	-0.291876	0.896178	-0.794313	0.204817	-2.49698	0.00102008	-4.30587	5.84514e-05
4930558J18Rik	0.731918	0.142988	0.380248	0.738556	1.70459	0.00657451	-0.136715	0.80382
4930562C15Rik	0.763204	0.445717	-0.0293514	0.991608	0.102228	0.937265	0.850556	0.45781
4930562F07Rik	0.816046	0.630572	0.39941	0.713267	-0.870958	0.173239	-0.253582	0.760788
4930565D16Rik	0.888766	0.701056	0.262802	0.913279	1.25079	0.38129	7.93173	0.0219168
4930565N06Rik	0.242795	0.693409	-0.120923	0.905909	-0.675993	0.106815	0.165366	0.745164
4930568A12Rik	0.744092	0.0982061	0.142921	0.891813	0.839826	0.0721458	0.290222	0.53786
4930570G19Rik	0.0858144	0.885703	-1.31189	0.00162365	-1.28877	0.000800327	-1.07595	0.0099224
4930579C12Rik	1.00933	0.321471	-0.634047	0.102895	-0.807143	0.00512491	-0.616183	0.0293422
4930579G18Rik	0.184314	0.689672	0.0959885	0.884752	-0.0173845	0.969033	0.0497711	0.907905
4930579G24Rik	0.133524	0.78713	0.360312	0.535331	-0.548244	0.136685	-0.629941	0.0852624
4930579K19Rik	0.61516	0.111956	0.359513	0.611267	-0.000819918	0.999327	0.485887	0.157237
4930581F22Rik	0.149776	0.447049	-0.121447	0.627601	-0.0104369	0.962716	-0.389305	0.0226426
4930590J08Rik	-0.651059	0.192554	0.658703	0.259641	-0.379948	0.35621	0.428257	0.349161
4930593A02Rik	0.517509	0.158972	-0.655198	0.086143	-0.51761	0.0460413	-1.1225	0.000116404
4930594M22Rik	0.442808	0.726301	0.729066	0.671742	-0.589078	0.581899	0.112723	0.910953
4930598A11Rik	-2.47244	0.269948	-0.430008	0.63595	-1.80394	0.012363	-1.03405	0.287519
4930598F16Rik	0.949098	0.367861	1.14084	0.211565	0.176011	0.82793	-0.356056	0.718142
4930599N23Rik	2.09292	0.00530919	-0.384101	0.553827	-0.846565	0.0510686	-0.498212	0.273632
4931403E22Rik	-0.543376	0.606104	-0.978479	0.634448	2.736	0.0466376	1.00507	0.427896
4931406B18Rik	-0.692504	0.826263	1.24109	0.265635	-0.723233	0.585581	-1.60152	0.448363
4931406C07Rik	0.238002	0.143003	0.350492	0.0695185	0.315657	0.0395653	0.649418	0.00019926
4931406G06Rik	1.55239	0.106017	0.188482	0.893367	-0.155186	0.84863	0.434239	0.567992
4931406P16Rik	0.18148	0.0790454	-0.146563	0.206666	0.107145	0.248199	0.244055	0.0111984
4931413K12Rik	-0.367322	0.527726	-0.997502	0.24367	0.133125	0.839079	-0.0165695	0.98349
4931414P19Rik	0.464012	0.00208416	0.3626	0.0161595	0.212838	0.0762086	0.292509	0.0189043
4931422A03Rik	0.0130666	0.986732	0.217713	0.701027	0.31428	0.375425	1.09656	0.00355326
4931428F04Rik	0.587925	0.000714699	0.00523559	0.98692	-1.02906	1.28502e-07	-0.943035	3.16907e-07
4931431B13Rik	0.640874	0.130953	1.49477	0.0546138	1.99896	0.00122916	0.495393	0.298773
4931440J10Rik	0.552845	0.284897	-0.452416	0.536158	0.507196	0.291588	-0.327243	0.481929
4931440P22Rik	0.00721048	0.991295	-0.434275	0.195366	-0.120575	0.666572	-0.387876	0.134607
4932414N04Rik	0.862426	0.723841	0.32874	0.794007	-1.35072	0.0343266	-0.829733	0.311577
4932438A13Rik	0.281234	0.0162392	0.0484991	0.765753	-0.0820413	0.436392	0.205259	0.0482608
4932438H23Rik	1.45322	0.00298301	0.262705	0.606148	-0.191229	0.592348	0.493272	0.139793
4933402N22Rik	-3.78939	0.0197452	-1.30652	0.0713316	-3.52461	0.00221805	-5.67388	0.00300986
4933404O12Rik	0.602091	0.0422718	-0.300071	0.446907	-0.0696726	0.816843	-0.391937	0.144699
4933406C10Rik	-0.111732	0.882584	0.356763	0.662834	-0.522898	0.351528	-0.11616	0.858677
4933406I18Rik	-0.585909	0.359242	-0.0404102	0.970299	0.430229	0.441428	-1.08251	0.0397701
4933406P04Rik	0.831813	0.0624669	0.374394	0.611267	0.48581	0.219806	0.187082	0.664477
4933407K13Rik	0.10754	0.750847	-0.0642864	0.885713	-0.0155159	0.961777	0.259637	0.303095
4933407L21Rik	-0.24033	0.841643	0.102531	0.936409	-0.624944	0.397975	-1.36864	0.0651894
4933408B17Rik	-0.108793	0.86451	0.645255	0.30464	-0.205188	0.610846	0.239002	0.568407
4933413G19Rik	0.56417	0.41021	0.999756	0.319771	0.952588	0.173026	0.380008	0.687143
4933421O10Rik	-0.13061	0.726655	-0.0065061	0.992669	0.168044	0.576581	0.191586	0.533523
4933423P22Rik	0.663077	0.530407	0.635024	0.435156	0.55671	0.392075	1.75926	0.0159188
4933424G06Rik	-1.22873	0.143145	-0.513204	0.744708	0.770411	0.51885	0.767553	0.362921
4933424L21Rik	-0.587581	0.191975	-0.835784	0.344601	0.622977	0.386698	0.645196	0.248383
4933424M12Rik	1.91723	0.00708365	1.31044	0.17918	1.38056	0.0558724	0.343397	0.624373
4933425L06Rik	1.90198	0.369293	0.481283	0.744397	0.22226	0.855935	-0.0672445	0.966344
4933427D14Rik	0.17413	0.196207	0.117179	0.507755	0.140035	0.235246	0.151008	0.213908
4933427E11Rik	2.45829	0.0212347	-1.33405	0.349413	-0.00719771	0.999822	-0.424892	0.477498
4933427G23Rik	0.291856	0.449431	-0.0509649	0.944828	0.226922	0.491325	0.176476	0.607753
4933428C19Rik	0	1	-2.16795	0.556829	-1.39491	0.0528969	-1.13931	0.201779
4933430I17Rik	-0.167378	0.855053	-0.461726	0.533164	0.341126	0.48193	0.775191	0.0939497
4933431G14Rik	-1.39813	0.0134567	-0.795561	0.659489	-1.34252	0.0526833	0.0455207	0.966483
4933431K14Rik	-0.323244	0.357129	0.409593	0.502893	0.972666	0.00655261	0.229658	0.505088
4933431K23Rik	-0.649319	0.685478	-2.16088	0.12104	-0.394885	0.584687	-0.755778	0.20891
4933433G15Rik	0.650545	0.242169	0.561967	0.358511	0.43209	0.37332	0.39379	0.393487
4933434E20Rik	0.0119831	0.947231	0.11635	0.400905	0.345884	0.00155989	0.0895792	0.410052
4933439C10Rik	-0.131059	0.578547	-0.374757	0.122967	0.288442	0.122662	0.445877	0.0210804
4933439K11Rik	0.0460568	0.971506	-1.5087	0.47089	0.158966	0.877043	-0.140312	0.900579
5031414D18Rik	0.630441	0.0473375	0.244892	0.540186	0.267021	0.352103	0.21401	0.482183
5031425E22Rik	0.108854	0.654636	0.205847	0.409589	-0.428687	0.0195061	0.208413	0.273826
5031434O11Rik	-0.170547	0.475923	0.12816	0.703724	0.515102	0.0234818	0.401843	0.0690322
5031439G07Rik	-0.316928	0.0108723	-0.056954	0.740395	0.852372	1.8021e-07	0.660585	3.86745e-06
5033417F24Rik	0.363563	0.600462	0.512928	0.540186	-0.106887	0.860335	0.197569	0.745164
5033430I15Rik	1.79146	0.45019	-1.90224	0.260079	-2.06659	0.0102177	-2.62054	0.000731607
5330438D12Rik	-0.450192	0.256064	-0.114789	0.885621	0.0673243	0.879365	0.268552	0.523789
5330439K02Rik	0.188074	0.90077	-0.0224271	0.993966	0.13495	0.884889	-0.576295	0.562659
5430402O13Rik	0.00142841	1	0.00898592	0.994709	0.269107	0.612639	0.465991	0.355825
5430403G16Rik	-0.191307	0.650995	-0.276749	0.729611	-0.68549	0.0614156	-0.0753328	0.850395
5430405H02Rik	0.594327	0.0437576	0.0586258	0.902624	0.221648	0.407201	0.528709	0.0452928
5430416N02Rik	-0.225124	0.157809	0.249044	0.182156	0.0133772	0.940432	-0.122663	0.408406
5430416O09Rik	0.393946	0.810213	-0.712199	0.568706	-0.715613	0.199657	0.685858	0.351289
5430427O19Rik	0.797548	0.00628484	-0.221542	0.507009	-0.969836	0.000342248	-0.820376	0.00168367
5530601H04Rik	-0.242932	0.249229	0.0680601	0.835986	-0.341744	0.061826	-0.340541	0.0694244
5730405O15Rik	-0.111296	0.896709	-0.537048	0.636739	0.862526	0.181887	0.20523	0.766336
5730409E04Rik	0.249131	0.755971	-2.00864	0.207573	-0.765101	0.393319	-0.370959	0.693819
5730435O14Rik	-0.5912	0.450791	0.00761783	0.996433	0.22682	0.761008	1.1917	0.114193
5730455P16Rik	0.149403	0.199435	0.180373	0.169084	0.0889673	0.397419	0.0412288	0.72834
5730480H06Rik	0.137078	0.453615	0.210107	0.301188	-0.217229	0.14069	0.00773618	0.969324
5730508B09Rik	1.33874	0.00120469	0.0154045	0.979678	-0.608863	0.0489843	0.0143225	0.973446
5730522E02Rik	0.726609	0.574315	-1.207	0.40292	-0.915012	0.469593	0.0470476	0.972425
5730559C18Rik	0.68632	0.0873361	0.874132	0.072962	-0.400931	0.37227	-1.81639	0.000216766
5730596B20Rik	-0.250235	0.688537	-0.5477	0.538254	-0.0606185	0.930152	0.761352	0.234449
5830411N06Rik	0.570449	0.810059	1.78716	0.0607658	2.59405	0.265559	0	1
5830417I10Rik	0.0497748	0.661603	-0.0499087	0.715712	-0.0319376	0.74224	-0.264372	0.00385106
5830418P13Rik	1.81323	0.23111	4.07476	0.0048665	0.279466	0.698775	-0.142034	0.841729
5830432E09Rik	0.0528247	0.847648	0.97608	0.00017996	1.05113	1.34664e-05	0.888233	6.13823e-05
5830444B04Rik	-0.493391	0.33334	0.194684	0.812572	-0.174868	0.726674	0.868662	0.0636108
5830454E08Rik	-0.49907	0.521023	1.77982	0.232531	1.2555	0.35676	0.198944	0.844243
5930403N24Rik	0.896082	0.458897	-0.154266	0.878936	-1.43024	0.0106287	-0.987716	0.089992
6030407O03Rik	-0.9628	0.378943	1.10809	0.565465	-0.0313882	0.97904	-4.03746	0.00297337
6030419C18Rik	3.43917	0.0816484	0.152613	0.937918	0.508587	0.354848	0.882963	0.129051
6030442K20Rik	0.177978	0.788918	0.130121	0.901795	0.285442	0.607427	0.84255	0.0830842
6030443J06Rik	0.0382846	0.933285	0.0227995	0.96764	-0.397633	0.151024	-0.136957	0.643456
6030458C11Rik	-0.204415	0.0597564	-0.0666461	0.668531	-0.20696	0.0323874	-0.302867	0.00303522
6030468B19Rik	0.384133	0.265885	-0.0553118	0.930457	1.07811	0.000422613	0.969656	0.000829594
6230400D17Rik	0.00620356	0.990819	-0.11377	0.75424	-0.138222	0.551186	0.00406199	0.990176
6330403K07Rik	0.508641	0.801047	-1.24658	0.765265	-2.51775	0.0376525	-2.36184	0.0932546
6330403L08Rik	0.461675	0.295097	0.711104	0.520212	0.247865	0.615004	-0.717097	0.123621
6330408A02Rik	0.453448	0.0480633	-0.15574	0.771525	-0.150155	0.472993	-0.00980248	0.970542
6330409D20Rik	0.00862288	0.997645	-0.17148	0.920134	-0.237928	0.666572	-1.05901	0.0474558
6330418K02Rik	-0.252294	0.453796	0.126077	0.809086	0.581014	0.0722543	0.195455	0.564962
6330549D23Rik	-0.376314	0.520065	0.712409	0.397572	0.983802	0.0467662	-0.290884	0.571888
6330562C20Rik	0.115649	0.802819	-0.533838	0.283977	0.689669	0.049886	-0.035131	0.936776
6430531B16Rik	0.933056	0.566862	-0.438124	0.814326	0.134989	0.912714	-0.286478	0.819454
6430548M08Rik	-0.480332	0.0835581	-0.536211	0.264317	0.535219	0.0733915	-0.193554	0.505477
6430550D23Rik	-0.0466548	0.95139	0.4836	0.537025	0.344046	0.543694	0.794479	0.110026
6430562O15Rik	-0.439447	0.371225	-0.472786	0.262221	-0.258684	0.392046	-0.610025	0.0432753
6430590A07Rik	-0.347124	0.726746	0.454921	0.804776	0.645784	0.477679	0.170582	0.858576
6530402F18Rik	-0.121279	0.414875	-0.390739	0.0114107	-0.92492	3.08789e-07	-1.11286	3.0823e-08
6530409C15Rik	0.596531	0.160661	-0.155087	0.785038	-0.807016	0.0213634	-0.00753701	0.988775
6720427I07Rik	0.157616	0.741247	0.0363772	0.961446	-0.967959	0.00570263	0.315412	0.387783
6720489N17Rik	0.0731949	0.906401	0.29323	0.711899	-0.704617	0.0913291	-0.304939	0.441337
6820408C15Rik	1.94473	0.0110816	-0.647424	0.572301	0.284795	0.716245	1.64973	0.00762859
6820431F20Rik	0.0367705	0.874099	-0.0007153	0.999369	-0.342482	0.0250927	0.0246361	0.895419
8030442B05Rik	-1.34274	0.099856	-0.695309	0.412047	1.03268	0.0302395	-0.489188	0.365436
8030451A03Rik	0.837308	0.748966	0.41758	0.758246	-2.42035	0.060702	0.715541	0.436055
8030462N17Rik	0.0810782	0.50632	0.123876	0.345167	-0.293675	0.00379139	-0.191295	0.0544116
8430408G22Rik	-0.414635	0.59261	-0.0794183	0.923773	-0.304229	0.427411	0.188253	0.685204
8430429K09Rik	-0.0601515	0.880445	0.774221	0.0240902	0.293	0.295523	0.096749	0.757221
9030407P20Rik	0.227742	0.56682	-0.0683399	0.926641	0.241493	0.497237	0.0985649	0.80365
9030617O03Rik	-0.45748	0.036434	-0.263849	0.312894	-0.111442	0.607998	0.144314	0.509056
9030619P08Rik	0.860684	0.0202026	0.98755	0.0328584	0.857056	0.0931859	1.19645	0.035733
9030624G23Rik	0.192599	0.739092	0.600903	0.262595	-0.43085	0.298718	0.151498	0.752141
9030624J02Rik	0.0125824	0.895677	-0.0130375	0.908779	0.29157	5.6792e-05	0.124664	0.0447663
9130008F23Rik	-0.47374	0.510739	-0.818341	0.216195	-1.4211	0.00304991	-2.57154	0.000176708
9130011E15Rik	0.0613985	0.642792	-0.0285728	0.880969	-0.181548	0.07046	-0.293221	0.00588201
9130019O22Rik	-0.501769	0.0451186	-0.116078	0.761238	0.0773399	0.785893	-0.219663	0.383433
9130019P16Rik	0.380642	0.730931	0.152232	0.939758	-0.571951	0.7465	-0.498297	0.788236
9130023H24Rik	0.12528	0.617294	-0.123303	0.704605	-0.323474	0.0850532	-0.796671	0.000203429
9130213A22Rik	0.0922466	0.933694	-0.197283	0.889228	-1.36286	0.06354	-1.19621	0.067498
9130221H12Rik	-0.0820519	0.813203	0.171716	0.699365	0.314321	0.204192	-0.354258	0.156516
9130230L23Rik	0.389031	0.603041	0.910662	0.145655	0.171853	0.768481	-0.161402	0.783096
9130401M01Rik	-0.163174	0.129016	-0.263819	0.0324973	0.376509	0.000442822	0.153099	0.116461
9230111E07Rik	0.64454	0.382739	-0.569492	0.657925	1.11959	0.129441	-0.39093	0.570644
9230112E08Rik	0.0979636	0.709568	0.0575537	0.871004	0.145404	0.476386	0.137847	0.52638
9230114K14Rik	0.278623	0.498953	0.116534	0.858797	-0.116438	0.765142	-0.026441	0.952976
9230116N13Rik	0.381266	0.189428	0.227322	0.650986	0.918873	0.00303547	0.00239547	0.996014
9330020H09Rik	-0.376475	0.436062	-0.0885749	0.903059	-0.210827	0.620166	-0.287445	0.532039
9330104G04Rik	0.267895	0.609188	0.400951	0.821216	0.677259	0.150834	0.927953	0.0363129
9330111N05Rik	-0.381033	0.517207	0.0761855	0.939684	-0.413771	0.452623	0.328161	0.595672
9330136K24Rik	-0.273094	0.117419	-0.321405	0.287509	-0.553864	0.00107357	-0.0738586	0.683281
9330151L19Rik	-0.331377	0.24414	0.320011	0.393974	-0.401516	0.135037	-0.224001	0.458501
9330159M07Rik	0.774581	0.00397131	-0.527647	0.0265258	-1.00498	2.31799e-05	-0.726106	0.000643419
9330160F10Rik	-0.338673	0.498945	0.114053	0.91642	0.487725	0.344257	0.528509	0.308294
9330161L09Rik	0.441878	0.62373	-0.0695459	0.974125	0.897323	0.164721	-0.327561	0.611205
9330162G02Rik	0.466124	0.55536	-0.0782936	0.946464	-0.381545	0.484863	0.600147	0.289542
9330175E14Rik	1.65161	0.0013133	0.214057	0.726714	0.485571	0.201527	0.948076	0.0161829
9330179D12Rik	0.347599	0.314767	-0.254028	0.433797	-0.962363	0.000306864	-1.26417	1.51335e-05
9330182L06Rik	0.822522	0.185356	0.727071	0.174978	-0.0806193	0.878829	0.824842	0.156314
9430015G10Rik	-0.118909	0.729758	0.142187	0.739314	0.0274012	0.930696	-0.545123	0.0355562
9430016H08Rik	0.124921	0.466117	0.123338	0.538934	-0.184366	0.178322	-0.0256988	0.877554
9430020K01Rik	0.130979	0.892166	-0.0168887	0.991192	-0.704931	0.171931	-0.67074	0.211922
9430025C20Rik	0.399966	0.461404	-0.204281	0.7776	-0.171114	0.721129	0.183915	0.718128
9430037G07Rik	0.347661	0.738576	0.202448	0.553327	-0.369022	0.0782565	-0.112538	0.613266
9430038I01Rik	0.135528	0.4224	-0.372541	0.0528992	0.0660416	0.669831	0.461043	0.00279842
9430041J12Rik	0.978397	0.14878	0.831245	0.0387524	0.711904	0.033343	0.382121	0.270722
9430060I03Rik	0.332156	0.758728	0.598307	0.723433	0.0282684	0.97726	-0.320382	0.719208
9430076C15Rik	0.839755	0.198143	-0.318231	0.560533	-1.25675	0.00142491	-1.99385	1.98721e-05
9430091E24Rik	-0.0624175	0.787324	-0.183551	0.473897	-0.248679	0.129106	0.036327	0.856917
9530027J09Rik	0.200329	0.809852	-0.549417	0.572301	0.54295	0.455699	0.645448	0.300601
9530052C20Rik	2.66332	0.0679888	0.296747	0.869376	0.636609	0.540676	-0.158076	0.8959
9530052E02Rik	0.58376	0.459861	0.0478283	0.974125	1.06418	0.0343752	1.09664	0.027298
9530053A07Rik	-0.299915	0.33279	0.843649	0.0687238	0.497162	0.0593304	0.567875	0.036748
9530062K07Rik	0.16482	0.859689	-0.00280394	0.999579	-0.155648	0.816654	-0.873263	0.129051
9530068E07Rik	0.264596	0.0220491	0.259128	0.0378764	-0.0850958	0.414792	0.262578	0.0126314
9530077C05Rik	0.0701627	0.896257	0.566156	0.507312	-0.0375434	0.969132	-0.115005	0.78122
9530082P21Rik	-0.204457	0.225746	-0.644685	0.00178479	0.175455	0.238576	-0.437769	0.00466594
9630013D21Rik	0.177986	0.896257	0.495846	0.83873	1.14223	0.344595	0.753837	0.586242
9830144P21Rik	-0.181913	0.767532	0.658295	0.404018	0.701834	0.103596	1.66833	0.00061314
9930012K11Rik	-0.617364	0.247585	0.347931	0.730608	0.978718	0.0685955	0.275263	0.650056
9930014A18Rik	0.52656	0.581954	-0.478696	0.442518	0.0146613	0.982166	-0.050664	0.935145
9930021J03Rik	0.153898	0.218047	0.244817	0.0769341	-0.16195	0.134307	-0.0341353	0.792757
9930104L06Rik	-0.117076	0.420109	0.11687	0.512774	0.54052	0.000147538	0.343412	0.0072766
9930111J21Rik1	0.580887	0.0136157	-0.151246	0.613876	-0.436679	0.0316568	-0.247269	0.239795
9930111J21Rik2	0.583454	0.017124	-0.0978226	0.77726	-0.473616	0.0268122	-0.113405	0.637452
a	-1.10746	0.24501	1.4271	0.160086	0.686696	0.426506	0.806383	0.329976
A130010J15Rik	0.259211	0.137258	0.185315	0.497752	0.472135	0.00450894	0.113727	0.496565
A130051J06Rik	0.143438	0.85525	-0.311978	0.869211	0.659964	0.410735	0.176267	0.810378
A230001M10Rik	4.18907	0.0494587	0.00192941	0.999897	1.52011	0.0210549	0.316777	0.683294
A230005M16Rik	-0.0887211	0.928869	0.399412	0.784475	1.20853	0.298547	0.891524	0.426046
A230028O05Rik	-0.195716	0.914281	0.148457	0.778841	-1.27147	0.000684835	-2.77032	4.13248e-07
A230046K03Rik	0.343537	0.0420597	-0.186027	0.345832	-0.552373	0.000724605	0.0241978	0.895589
A230050P20Rik	0.262732	0.205896	-0.583752	0.00711329	-0.61614	0.00102379	-0.886749	3.12382e-05
A230052G05Rik	0.0856102	0.980768	-0.561792	0.674981	-1.14349	0.0529297	-1.16014	0.232475
A230056P14Rik	0.275016	0.390133	-0.135755	0.801753	0.685669	0.0105306	-0.0365789	0.906901
A230060F14Rik	-0.0369989	0.979192	0.0676225	0.967358	0.411961	0.563093	-0.123754	0.871297
A230072C01Rik	-0.0363133	0.947231	-0.00593058	0.994709	0.000581946	0.999751	0.261137	0.468298
A230072E10Rik	-0.440883	0.462708	-1.16916	0.188912	0.505203	0.475699	0.282526	0.676034
A230083G16Rik	0.649382	0.247062	0.245343	0.737743	0.543435	0.249963	1.50201	0.00439005
A230103J11Rik	-0.00608452	0.995167	-0.0453124	0.969651	0.270298	0.424785	-0.273068	0.430628
A230108P19Rik	-0.361292	0.711304	-0.79624	0.475982	-0.148857	0.897731	-0.875645	0.328266
A330009N23Rik	-1.05747	0.00297169	-1.04409	0.00646357	0.0265774	0.950522	-1.06229	0.00266352
A330017A19Rik	-0.494069	0.526816	-0.203442	0.893367	0.918238	0.36328	-0.557518	0.546174
A330023F24Rik	0.044243	0.957882	0.555705	0.627991	0.471984	0.556764	0.89256	0.169022
A330035P11Rik	0.223856	0.457805	-0.36719	0.35842	-0.019762	0.951758	0.0202042	0.948872
A330040F15Rik	0.20426	0.84965	0.538938	0.643603	0.947214	0.19432	0.248319	0.740898
A330069E16Rik	-0.0323828	0.975363	0.0119294	0.992669	1.29422	0.00650868	1.12016	0.0153553
A330074K22Rik	-2.46073	0.311504	-0.701015	0.834536	0.229517	0.832158	-1.26834	0.0731361
A3galt2	-0.484965	0.504328	0.36744	0.681656	0.967422	0.0450226	0.189888	0.74239
A430005L14Rik	0.186166	0.0617284	-0.177707	0.165547	0.0571271	0.541624	0.157434	0.0778388
A430010J10Rik	0.578912	0.620293	5.01005	0.121426	-0.024574	0.99042	0.808266	0.770284
A430018G15Rik	0.535677	0.551276	0.225578	0.891465	-0.436186	0.678325	0.496955	0.612236
A430033K04Rik	-0.196212	0.43445	0.215692	0.610238	1.40248	8.45189e-06	0.540661	0.017801
A430035B10Rik	-0.22892	0.718477	0.133043	0.865581	-0.167778	0.70866	0.61378	0.135613
A430046D13Rik	-0.531481	0.131397	0.498168	0.44199	0.27062	0.518486	0.354383	0.38329
A430057M04Rik	0.00490844	0.999446	-0.26493	0.789657	0.0144951	0.982257	-0.0631211	0.920239
A430072P03Rik	-2.97199	0.146771	0.571711	0.432423	-2.73002	8.05264e-06	-2.28562	0.000700812
A430073D23Rik	-0.540968	0.0810183	-0.384775	0.409074	-0.418781	0.149317	-0.319267	0.260225
A430078G23Rik	-0.828965	0.0877674	-0.0697475	0.948209	1.19734	0.319391	0.578184	0.763466
A430093F15Rik	1.05613	0.00112354	0.425783	0.097235	0.0796182	0.70682	-0.667417	0.000758033
A430105J06Rik	-0.0357203	0.974153	-0.654786	0.510004	-0.807097	0.300579	0.906949	0.175498
A430110L20Rik	-0.494408	0.465522	-0.803711	0.574022	0.117566	0.886529	1.31778	0.0717034
A4galt	-0.977521	0.4224	-0.414911	0.872674	-1.34395	0.355974	-1.17113	0.193935
A530013C23Rik	1.49982	0.175416	0.136947	0.955628	0.982401	0.174387	0.936546	0.137425
A530017D24Rik	-0.139829	0.517431	-0.170901	0.542866	0.0380039	0.85626	0.129878	0.503009
A530030E21Rik	0.311925	0.67979	0.282781	0.745285	-0.368247	0.53761	0.631308	0.26897
A530032D15Rik	0.344984	0.0305102	0.381262	0.0274534	0.141684	0.321529	0.293415	0.0413529
A530040E14Rik	0.680121	4.02975e-05	0.390738	0.00615747	0.0363969	0.779484	0.228231	0.0498563
A530064D06Rik	3.43129	4.88958e-05	0.622576	0.365928	0.458626	0.381288	0.915289	0.0797227
A530072M11Rik	-0.0241327	0.955598	-0.378455	0.253743	-0.247375	0.30562	0.12929	0.62773
A530083I20Rik	0.197705	0.671051	-0.364333	0.586664	0.535322	0.11905	0.233167	0.517511
A630001G21Rik	-0.260358	0.00443374	-0.166231	0.0771648	-0.490672	2.27676e-06	-0.293528	0.00063524
A630012P03Rik	3.44439	0.0808035	-1.19332	0.0962271	0.573537	0.166713	0.00379313	0.99536
A630014C17Rik	-1.70789	0.45019	-0.414996	0.786101	-0.601698	0.0980617	-1.72636	6.64231e-05
A630033H20Rik	-0.514945	0.136915	-0.0576866	0.919998	-2.08789	1.37305e-05	-0.823794	0.0206803
A630035G10Rik	-0.457301	0.472861	0.555456	0.537196	1.03987	0.0964101	0.0304363	0.965521
A630052C17Rik	0.0729047	0.778026	0.286338	0.303416	0.834245	0.000233013	0.517342	0.0106888
A730011C13Rik	0.439422	0.077224	-0.337472	0.180109	-0.509373	0.00965994	-0.744031	0.000401684
A730017L22Rik	-0.157656	0.657471	-0.469272	0.253136	0.365355	0.246652	0.289024	0.354267
A730061H03Rik	0.0159432	0.984745	-0.0980403	0.915357	-0.256349	0.493551	0.0346666	0.966915
A730081D07Rik	-0.024464	0.963311	0.130054	0.809086	-0.150681	0.616993	0.0177016	0.965074
A730090N16Rik	-1.24698	0.574288	-1.63044	0.498277	0.501662	0.642389	0.130402	0.910761
A830005F24Rik	0.129666	0.936647	0.575252	0.586808	1.2568	0.0413488	1.41802	0.00823835
A830010M20Rik	0.787934	0.00310367	0.344744	0.347321	0.0928691	0.68764	0.481636	0.0230543
A830018L16Rik	-0.0124952	0.994377	0.278994	0.784612	0.582619	0.343776	0.117994	0.865373
A830031A19Rik	0.358039	0.528972	0.419895	0.631512	0.20466	0.779579	0.290725	0.617412
A830080D01Rik	-0.0689249	0.796568	-0.157724	0.578635	-0.619467	0.00192595	-0.369445	0.0488075
A930005H10Rik	0.160091	0.702691	-0.206827	0.710701	0.220562	0.491313	0.211217	0.502273
A930006I01Rik	-2.97615	0.146771	-3.90551	0.124443	-1.96122	7.33613e-06	-1.28678	0.000430105
A930006K02Rik	-0.252367	0.398545	0.102049	0.843956	-0.241165	0.364708	-0.435744	0.0938625
A930007I19Rik	0.126898	0.795463	-0.132315	0.813541	-0.312894	0.336362	-0.353183	0.283406
A930011G23Rik	0.54335	0.0569736	0.00470499	0.993598	0.319827	0.197461	0.769567	0.00379837
A930012O16Rik	0.0245044	0.976027	0.648886	0.286737	0.677464	0.121767	0.0763726	0.877189
A930015D03Rik	0.932486	0.00351576	0.187716	0.634239	-0.287035	0.279901	-0.0703894	0.823825
A930016O22Rik	-0.54669	0.585089	0	1	1.71029	0.237902	0.844178	0.500642
A930024E05Rik	-0.460864	0.333974	1.25632	0.0745325	0.599634	0.168216	0.692867	0.146486
A930024N18Rik	3.02137	0.00657586	-0.10469	0.911009	-0.472079	0.393116	0.446016	0.44866
A930029G22Rik	0.160632	0.616369	0.301644	0.441202	0.15252	0.570008	0.864088	0.0013719
A930033H14Rik	-0.453256	0.707353	-0.178183	0.940541	-0.0168384	0.993468	0.491098	0.705063
A930038B10Rik	-0.0963965	0.933095	-0.191879	0.923808	0.910458	0.469593	0.426777	0.745164
AA386476	0.344375	0.250706	-0.776116	0.00948541	-0.48566	0.0536233	-0.704955	0.00933378
AA414768	-0.244775	0.667377	-0.496913	0.635711	1.00984	0.126063	0.264336	0.676249
AA415398	-0.117683	0.765752	0.0538598	0.935692	0.73454	0.0127949	0.324052	0.273293
AA465934	-0.127031	0.619835	-0.504533	0.0701518	-1.57998	2.08451e-07	-0.562474	0.00697547
AA467197	0.382609	0.229011	0.276566	0.278844	0.0301105	0.897033	0.98841	3.95515e-05
AA543186	0.621494	0.359835	0.0524266	0.967654	0.821395	0.110705	0.575894	0.291069
AA986860	0.312476	0.537432	0.141143	0.856215	-0.0796324	0.857988	0.151231	0.752315
Aaas	-0.0432886	0.886444	0.004324	0.992723	0.0478624	0.836882	-0.274219	0.172096
Aacs	0.049095	0.843239	-0.158547	0.525732	0.594247	0.00113712	0.591255	0.00144446
Aaed1	0.310197	0.217656	0.66618	0.0407784	0.862259	0.000698081	1.13257	4.34374e-05
Aagab	0.042677	0.773177	-0.132148	0.359442	-0.299866	0.00572598	-0.05781	0.627198
Aak1	0.0973625	0.340223	-0.0291656	0.853194	0.141495	0.101135	0.107345	0.231866
Aamdc	-0.205737	0.280313	-0.081593	0.747019	-0.461368	0.00553461	-0.48804	0.00479116
Aamp	-0.0115795	0.940254	-0.0780475	0.538286	-0.00306061	0.978943	-0.0499206	0.618003
Aanat	1.0839	0.0412044	0.369235	0.436301	-0.1869	0.635001	0.626478	0.0994309
Aar2	0.0514776	0.693004	-0.0666082	0.64459	0.020798	0.853883	-0.0188151	0.873067
Aars	0.201648	0.0166573	-0.141333	0.119548	0.0391809	0.618252	-0.191134	0.0119413
Aars2	0.0394998	0.888188	-0.233721	0.37949	0.360235	0.0520971	0.0340707	0.87985
Aarsd1	-0.116224	0.531614	0.134085	0.554267	0.133812	0.400682	-0.287811	0.0599215
Aasdh	0.0100819	0.967819	0.0125715	0.962872	0.254243	0.0535941	0.0873984	0.54386
Aasdhppt	-0.0703176	0.77639	-0.0140737	0.969651	-0.306126	0.078145	-0.0748981	0.710198
Aatf	-0.251888	0.00627998	-0.095601	0.379551	0.223746	0.00562347	-0.0756113	0.360919
Aatk	-1.38816	0.100667	-0.651483	0.791106	-0.946032	0.613525	-0.4999	0.799307
AB124611	-0.251787	0.141045	0.035819	0.900149	0.533284	0.00211448	0.876683	1.4378e-05
Abca1	0.414226	0.363405	-0.753599	0.150051	0.880793	0.0294032	1.22242	0.0104665
Abca13	-0.116887	0.872165	0.659948	0.312183	-0.158719	0.812037	0.369609	0.529396
Abca17	2.85322	0.000483106	0.448238	0.556527	-0.0801001	0.89705	0.570289	0.302459
Abca2	-0.535065	0.0303948	-0.458577	0.0906767	0.42594	0.0631487	-0.470149	0.0379838
Abca3	-0.100206	0.462927	0.230963	0.0958357	0.0846969	0.473099	0.411254	0.00101755
Abca4	1.03223	0.13739	0.68031	0.49468	-3.52772	1.04265e-05	-4.46417	1.06762e-06
Abca5	0.721332	0.0779739	0.740907	0.088359	0.551784	0.109676	2.07686	1.05303e-05
Abca6	-0.0441359	0.996283	-0.000495353	1	0.247429	0.742973	1.99475	0.00221516
Abca7	0.139502	0.116065	0.00905619	0.950723	0.291542	0.000710591	0.423475	1.73382e-05
Abca8b	-0.0486813	0.976027	-0.312716	0.77708	0.170422	0.838398	1.12682	0.293963
Abca9	-1.3957	0.0908323	-0.886255	0.538254	-1.21354	0.475692	1.78659	0.474783
Abcb10	-0.129661	0.474731	0.758117	0.000269015	0.506929	0.00161259	0.270102	0.0890659
Abcb1a	0.325915	0.556032	-0.403594	0.320018	-0.416086	0.184795	-0.893139	0.00525062
Abcb1b	-0.0439988	0.70945	0.212151	0.0439993	-0.296815	0.00150494	-0.0174349	0.870485
Abcb4	-0.544438	0.069412	-0.0629758	0.89564	-0.143816	0.631242	0.250656	0.459345
Abcb6	-0.203149	0.453796	0.438751	0.186874	-0.0205742	0.946043	-0.500271	0.0375939
Abcb7	0.166981	0.264025	0.253106	0.121022	-0.550592	0.000190062	0.0461239	0.76366
Abcb8	-0.0798488	0.628505	-0.197783	0.257255	0.231014	0.073221	-0.0378149	0.80536
Abcb9	0.196281	0.729449	-0.10355	0.920134	0.693807	0.167514	0.943726	0.0415541
Abcc1	-0.198057	0.0397001	-0.400342	0.000531248	0.216859	0.0121735	0.470899	1.30041e-05
Abcc10	-0.0391944	0.886973	0.104969	0.726539	1.43191	1.6097e-07	0.336866	0.0623067
Abcc2	-0.938999	0.448191	-1.92957	0.441202	-0.279474	0.732217	-1.28757	0.0891394
Abcc3	-0.793731	0.231392	-1.13938	0.203085	-0.675036	0.324577	-1.52803	0.0270859
Abcc4	-0.740392	8.03062e-05	-0.40674	0.0180138	0.207121	0.130933	-0.208955	0.1372
Abcc5	-0.13455	0.568575	-0.138857	0.661613	0.362648	0.0497513	0.805664	0.000144566
Abcc6	0.0728309	0.985541	0	1	2.47788	0.000330946	2.46956	4.11258e-05
Abcd1	0.114025	0.225104	-0.137483	0.189597	0.903707	3.10924e-09	0.535237	1.78286e-06
Abcd3	0.0805065	0.629692	-0.575887	0.00179631	-0.034203	0.828594	-0.385913	0.00517187
Abcd4	0.0661711	0.801695	0.0800962	0.809322	0.399575	0.0458276	0.559663	0.00628144
Abce1	-0.143368	0.237921	-0.0221794	0.909177	0.000813626	0.99571	-0.0506401	0.674147
Abcf1	0.111455	0.233457	-0.0413277	0.753083	0.181009	0.0269719	0.136732	0.100284
Abcf2	-0.160854	0.289147	-0.184891	0.277097	0.104744	0.440068	-0.254503	0.0558091
Abcf3	-0.00094756	0.999314	-0.0112744	0.943354	0.621102	3.59056e-07	0.345277	0.000293611
Abcg1	0.668084	0.0135378	0.918054	0.00244577	0.672444	0.00504201	0.644813	0.00817855
Abcg2	0.694751	0.0340341	-0.350063	0.345406	-0.6972	0.0245451	0.223688	0.493522
Abcg3	0.164602	0.843239	0.31292	0.79408	0.817111	0.257253	-0.216335	0.770284
Abcg4	0.0726277	0.974153	0.0498673	0.981093	-0.191358	0.826983	0.73682	0.37794
Abhd1	-0.146621	0.792248	-0.533779	0.524526	0.136874	0.812735	-0.434276	0.310254
Abhd10	-0.0306	0.858441	-0.00693842	0.974656	-0.360616	0.0022552	-0.209887	0.0640569
Abhd11	-0.309326	0.06392	-0.108005	0.650322	0.43885	0.0058945	0.355345	0.0231345
Abhd11os	-0.137109	0.905714	-0.813692	0.615673	-0.250612	0.815418	-0.0302681	0.980339
Abhd12	-0.364747	0.00650593	-0.179581	0.227985	-0.146411	0.209091	-0.456903	0.000422884
Abhd13	0.0122712	0.936155	0.11219	0.343153	-0.200788	0.0234642	-0.102689	0.262157
Abhd14a	-0.212458	0.428399	0.157033	0.666248	0.513936	0.0527419	1.10017	0.000214507
Abhd14b	-0.210607	0.256215	0.0854453	0.788919	0.682699	0.000987293	0.719723	0.000446321
Abhd15	-0.555286	0.0030867	-0.0758754	0.832311	0.403898	0.0385727	-0.379253	0.0362588
Abhd16a	0.0614042	0.369754	-0.0966508	0.192253	0.20338	0.00121735	0.160266	0.00896341
Abhd17a	-0.108489	0.429654	0.0441889	0.830051	1.05612	3.36687e-08	0.70733	3.61049e-06
Abhd17b	0.534986	0.05262	0.488209	0.108026	0.00169305	0.99613	0.605832	0.0187436
Abhd17c	-0.327695	0.101236	0.0192859	0.957127	-0.058243	0.78378	-0.0361452	0.872712
Abhd18	0.00934032	0.985292	-0.0478991	0.922659	0.0969332	0.711012	0.152396	0.549686
Abhd2	-0.237474	0.00641527	-0.385815	0.000224723	-0.145831	0.0516636	-0.297116	0.00043629
Abhd4	-0.227035	0.0834375	-0.300547	0.052159	0.207631	0.0835675	0.0949469	0.469909
Abhd5	-0.153273	0.308284	-0.130521	0.503928	-0.216848	0.100185	-0.432403	0.0022865
Abhd6	1.21474	0.00108481	0.402693	0.310134	0.905741	0.00292262	1.29492	0.000127708
Abhd8	-0.0231273	0.953858	-0.10045	0.843494	0.711167	0.00416055	0.110988	0.672298
Abi1	-0.125892	0.305133	0.00108252	0.996994	-0.331654	0.00272046	0.0109793	0.936272
Abi2	-0.201652	0.376458	0.210574	0.46649	-0.999834	1.95828e-05	-0.926995	5.39371e-05
Abi3	-0.212099	0.0614324	-0.54382	0.000590087	0.138101	0.176948	0.0348288	0.77494
Abi3bp	0.191407	0.84043	0.392356	0.664226	-0.318146	0.578705	-0.13481	0.837385
Abl1	0.0481377	0.682777	0.517848	8.01e-05	0.406042	9.72006e-05	0.342957	0.000551549
Abl2	0.129745	0.223034	0.115406	0.33593	-0.337605	0.000748935	-0.403657	0.00015727
Ablim1	0.357022	0.109951	0.876827	0.00092981	0.982524	0.000378442	1.52428	1.14882e-06
Abr	-0.250655	0.113811	0.0131893	0.960491	0.334724	0.0187382	0.125292	0.40665
Abracl	-0.0874503	0.663477	-0.0422716	0.874671	-0.898655	5.58961e-06	-0.459666	0.0043348
Abt1	0.0205463	0.930554	0.0328003	0.895032	0.106696	0.450547	-0.0158033	0.928219
Abtb1	-0.0983479	0.45019	-0.06255	0.742657	0.536931	4.35728e-05	0.529847	6.61544e-05
Abtb2	1.31827	0.000125139	-0.0161399	0.970017	-0.736605	0.00217146	0.0574901	0.833445
AC122844.3	0.573066	0.506874	-2.9947	0.374326	2.15341	0.0516363	1.35542	0.287553
AC139131.1	0.386702	0.739588	1.79741	0.436313	1.11106	0.327673	0.292419	0.770556
AC151602.15	1.35419	0.0247882	-0.725613	0.492587	0.0906354	0.891485	0.435556	0.369623
Acaa1a	-0.0599121	0.48605	-0.00811393	0.951036	0.0155385	0.852647	0.0607478	0.426464
Acaa2	-0.468881	0.117586	0.0358181	0.943354	-0.815728	0.00349004	-0.73091	0.0129823
Acaca	-0.123251	0.136862	-0.209019	0.0218803	-0.100332	0.172226	0.107251	0.155635
Acacb	0.89576	0.39638	0.152251	0.921493	0.425615	0.61455	0.299979	0.646938
Acad10	-0.0393623	0.893243	-0.346684	0.17584	0.226849	0.2669	0.475137	0.0198023
Acad11	0.0819814	0.785234	0.200562	0.586457	0.584211	0.0104689	0.261653	0.249815
Acad12	-0.0017278	1	-0.109997	0.916946	-0.0274598	0.950893	0.165625	0.62969
Acad8	-0.176547	0.247062	0.0424381	0.865028	0.387972	0.00604311	0.297423	0.0335561
Acad9	0.0325014	0.797863	-0.062607	0.62759	-0.373452	0.000168255	-0.460022	2.00824e-05
Acadl	1.23457	2.496e-05	0.0546193	0.872983	-0.0876872	0.679443	-0.1284	0.545582
Acadm	-0.420632	0.0445433	0.114725	0.696526	-0.91675	5.33371e-05	-0.984745	2.44164e-05
Acads	0.0272704	0.835691	-0.140635	0.26778	0.18867	0.0388637	0.350707	0.000612494
Acadsb	0.0888941	0.666436	-0.119278	0.617087	0.140009	0.381944	0.342138	0.0332075
Acadvl	-0.0613287	0.441527	-0.0822772	0.353038	0.286602	0.000178594	0.0206387	0.792883
Acap1	-0.2584	0.0264953	0.0155001	0.936409	1.11079	6.1227e-09	0.34634	0.00229249
Acap2	0.0591051	0.484289	0.158026	0.0686271	-0.314846	0.000104136	-0.0294299	0.71653
Acap3	-0.54991	0.0118038	-0.0353337	0.926264	-0.121629	0.554263	-0.200605	0.326364
Acat1	-0.476648	0.100316	0.811756	0.0132739	0.126474	0.666305	-0.26459	0.340657
Acat2	-0.123404	0.420081	-0.240562	0.143738	0.306187	0.0170163	0.177687	0.176152
Acat3	0.0862559	0.894848	0.599993	0.317233	0.00303092	0.995756	0.499804	0.241678
Acbd3	-0.00500939	0.973972	0.143446	0.141571	-0.21918	0.00625477	-0.130307	0.101063
Acbd4	-0.0708322	0.673064	-0.09471	0.643603	0.340862	0.0107455	0.226344	0.0871788
Acbd5	-0.0307097	0.927292	-0.101388	0.774016	0.404279	0.0480216	0.37752	0.0669
Acbd6	-0.064491	0.707353	-0.0185935	0.940541	0.308081	0.0179546	0.167462	0.203607
Accs	-0.358906	0.229902	0.0341876	0.955627	0.311552	0.292898	0.152188	0.619551
Acd	0.129499	0.266872	-0.0282732	0.87831	0.455524	0.000126619	0.424565	0.000268661
Ace	0.084876	0.985541	1.82015	0.264731	0.249061	0.757113	1.87607	0.0150591
Acer1	0	1	-0.712626	0.820169	0.570624	0.280769	0.921849	0.192169
Acer2	0.796372	0.629692	-0.614779	0.77708	-1.63696	0.134866	-0.930341	0.40485
Acer3	0.494335	0.00476548	0.299826	0.0961983	-0.422005	0.00600331	0.371242	0.0157245
Ache	0.668736	0.311395	0.380296	0.403522	1.19972	0.000108959	0.232286	0.42462
Acin1	0.0764439	0.31869	-0.0216682	0.847392	0.20284	0.00314912	0.00893692	0.91308
Ackr2	-0.622323	0.704635	-2.17365	0.572054	-1.07375	0.217968	-2.38694	0.00297265
Acly	-0.104551	0.296747	0.00463913	0.977636	0.0135143	0.893287	-0.0227985	0.826498
Aco1	-0.0437623	0.664634	-0.123714	0.230473	0.00742066	0.938425	-0.0380541	0.667358
Aco2	0.0124626	0.915696	0.0338562	0.768687	0.352305	4.04209e-05	0.0913179	0.215641
Acod1	1.97134	0.00356894	-0.0493003	0.944828	-0.897854	0.0199718	-0.0350048	0.948032
Acot11	-0.552282	0.00446929	-0.323334	0.124443	-0.364328	0.0298771	-0.602292	0.00114358
Acot12	0	1	0	1	2.0628	0.0179891	-0.202447	0.767649
Acot13	-0.172295	0.462927	0.0475778	0.897315	0.503679	0.018845	0.339542	0.100487
Acot2	0.231733	0.577996	0.194786	0.77532	0.50585	0.167656	0.528696	0.142498
Acot6	-0.192712	0.786906	0.0283567	0.987708	0.943451	0.209086	0.0457753	0.961978
Acot7	-0.635753	0.0172355	-0.536312	0.0650055	-0.744278	0.00267694	-1.46745	3.54622e-06
Acot8	-0.0398384	0.730632	-0.0733027	0.558205	0.211007	0.0144751	0.10582	0.228327
Acot9	0.00624609	0.978411	0.106779	0.507782	-0.328144	0.00583176	0.430483	0.000994333
Acox1	-0.288988	0.0145067	-0.242954	0.075229	0.503184	6.24729e-05	0.0923976	0.409265
Acox3	-0.527216	0.000484788	-0.283309	0.065054	-0.123009	0.340065	-0.554285	0.000103346
Acoxl	1.07823	0.0425426	1.84864	6.03159e-06	1.11233	6.72281e-05	0.0610517	0.827616
Acp1	-0.148698	0.622635	5.87952e-05	1	-0.34663	0.137367	-0.0804772	0.770284
Acp2	-0.328383	0.0451186	-0.66802	0.000788942	-0.0989373	0.513503	0.0985066	0.535937
Acp5	-0.39627	0.498761	-0.67271	0.312183	-1.35121	0.00588381	-1.86383	0.000445304
Acp6	-0.10779	0.524275	-0.0410789	0.879217	1.14455	2.25329e-07	0.35293	0.0179276
Acpp	-0.839228	0.261242	-0.260766	0.796214	-1.86122	0.0254627	-1.93699	0.0148986
Acrbp	-0.157274	0.499166	-0.00861545	0.985223	0.0499036	0.824196	0.460716	0.0222596
Acsf2	0.11766	0.45019	0.199745	0.241629	0.702276	4.18342e-05	-0.0115875	0.949357
Acsf3	0.0185982	0.950853	-0.393784	0.122698	0.703886	0.000433259	-0.102138	0.58644
Acsl1	-0.155831	0.225146	-0.169678	0.301806	0.0644791	0.605048	-0.342644	0.00465262
Acsl3	-0.667947	0.0139247	-0.338946	0.430098	0.156358	0.590708	-0.16001	0.593207
Acsl4	0.631469	0.00814358	0.275358	0.298411	0.00555428	0.983806	0.533677	0.0121652
Acsl5	-0.292935	0.0692914	-0.0126706	0.962989	0.0480872	0.767532	-0.309374	0.0351005
Acss1	-0.606359	0.00326505	0.508599	0.0269604	1.23671	2.03057e-06	1.49905	1.35712e-07
Acss2	-0.0990192	0.708325	-0.131835	0.67718	-1.46041	3.85796e-07	-0.960548	4.83483e-05
Actb	0.177091	0.210307	0.0486219	0.814326	-0.247492	0.0448683	0.14225	0.26981
Actg1	-0.0655252	0.728494	0.128379	0.510093	-0.27724	0.0440801	-0.0913397	0.549868
Actg-ps1	0.464097	0.498732	0.452179	0.658712	-0.253659	0.680079	-1.1962	0.075192
Actl10	0.0590081	0.972326	-0.534059	0.804667	-1.06596	0.157156	-1.24158	0.0694694
Actl6a	0.0278288	0.85076	0.0539724	0.735644	-0.111623	0.266657	-0.286578	0.006138
Actn1	-1.29176	6.44005e-05	0.0928059	0.799458	-0.254777	0.24804	-0.274873	0.230751
Actn2	-1.70762	0.45019	1.07767	0.507142	2.13189	0.000220577	1.89736	7.51151e-05
Actn4	-0.0994964	0.636611	-0.0937425	0.713591	-0.213905	0.187709	-0.541959	0.00201061
Actr10	0.0320841	0.766269	0.134964	0.159842	-0.0543079	0.502776	0.0370336	0.675247
Actr1a	-0.00727626	0.965638	-0.0450425	0.747681	0.27663	0.00263564	0.261094	0.00482982
Actr1b	-0.586068	0.0170912	-0.265859	0.369304	0.171798	0.447421	-0.105093	0.670245
Actr2	0.115838	0.355702	0.000374151	0.999594	-0.564985	1.82928e-05	0.0322649	0.798596
Actr3	-0.14443	0.182657	-0.0235509	0.891616	-0.367697	0.000504342	-0.106032	0.287842
Actr3b	-0.0858273	0.928434	-1.13733	0.0697053	0.460087	0.403776	-0.915894	0.257205
Actr5	-0.0220922	0.874298	0.0196495	0.907547	0.13092	0.153566	0.0658124	0.515083
Actr6	0.0253661	0.93734	0.286451	0.257781	0.383234	0.0513196	0.420946	0.0315937
Actr8	-0.106789	0.282467	0.0796186	0.591582	0.349957	0.00029813	-0.0687459	0.46101
Acvr1	-0.363576	0.124709	0.0174546	0.969651	-0.469156	0.0350618	-0.445578	0.0484469
Acvr1b	-0.697847	0.00153646	-0.922357	0.000788942	-0.30727	0.0977408	-0.898517	5.38857e-05
Acvr2a	0.352087	0.153818	0.123596	0.7259	0.145376	0.52802	1.66067	4.04029e-07
Acvr2b	-0.0116167	0.986194	0.763069	0.111814	0.460579	0.165674	0.402318	0.278841
Acvrl1	-2.06671	9.07403e-07	-1.43087	0.000114484	-3.31313	4.78548e-09	-4.48036	2.5324e-11
Acy1	0.280797	0.19291	0.25173	0.341276	0.97191	6.8519e-05	0.723829	0.000930762
Acyp1	0.630186	0.0643821	0.595783	0.132872	0.846437	0.0289717	1.28428	0.000954231
Ada	-0.0497653	0.868272	0.176871	0.560922	0.197528	0.4049	-0.233485	0.284342
Adal	0.0666573	0.762038	0.233096	0.276398	0.0379919	0.840083	-0.13335	0.440629
Adam10	-0.447157	0.00110706	-0.253	0.0694026	-0.0629754	0.604729	0.120885	0.303152
Adam11	0.246065	0.650473	-0.67909	0.19993	1.3556	0.00260085	1.66287	0.000528241
Adam12	-0.812819	0.410252	0.226505	0.901795	0.102903	0.92591	0.0566988	0.96822
Adam15	-0.597782	0.0180496	-0.285838	0.331046	0.0205398	0.948508	-0.203162	0.449503
Adam17	0.151524	0.171317	0.426305	0.000880616	0.0311488	0.779542	0.735504	2.77297e-07
Adam19	-0.139319	0.64216	-1.0444	0.00111398	-2.0944	5.06975e-08	-1.2711	1.4378e-05
Adam1a	-0.0677911	0.875243	0.158971	0.740863	0.0566234	0.869592	0.0438247	0.900315
Adam21	0.835615	0.393681	1.41284	0.247982	0.750054	0.239368	0.253124	0.730506
Adam22	-0.170888	0.65027	-0.34608	0.403341	-0.283312	0.381361	0.603147	0.0605412
Adam23	-0.620008	0.485329	-4.01189	0.00100907	-0.433614	0.663319	-2.48683	0.00808293
Adam4	0.208676	0.826726	0.137449	0.943439	0.134345	0.890876	-0.734989	0.380388
Adam5	0.946304	0.352999	-0.174909	0.895642	0.421321	0.48361	0.380338	0.545473
Adam6b	1.02338	0.098336	0.923869	0.22866	0.29198	0.578226	0.978245	0.0338028
Adam8	-0.71667	0.0497806	-0.680747	0.0728014	-1.78251	9.4763e-06	-0.488672	0.112863
Adam9	-0.171047	0.0344957	-0.132468	0.141379	-0.0442496	0.562555	-0.167476	0.0232454
Adamts1	0	1	-4.47235	8.72067e-05	-2.61029	0.00490903	-2.64957	0.0534131
Adamts10	-0.750285	0.0107698	-0.0654398	0.890447	0.339479	0.274951	-0.221798	0.481554
Adamts13	1.2626	0.247836	-0.484846	0.555566	-0.327546	0.519368	-0.350163	0.491595
Adamts17	0.427141	0.613827	0.992629	0.309358	0.813636	0.241763	0.00213332	0.999752
Adamts3	-0.0726188	0.941692	-0.332464	0.755146	-0.106005	0.890197	-1.19868	0.101757
Adamts4	-0.0622874	0.971268	0.343802	0.146364	0.0345875	0.873563	-0.0926533	0.661782
Adamts6	0.643664	0.0151766	0.650613	0.0120622	0.186448	0.416918	0.388871	0.0818492
Adamts7	0.761531	0.287882	1.13131	0.298485	-1.27139	0.0228138	-1.90255	0.000647146
Adamtsl2	3.22111	0.00482472	1.89953	0.0391296	1.38361	0.00239421	1.56349	0.000699132
Adamtsl4	0.510146	0.113367	0.519876	0.16381	0.449268	0.096437	0.841844	0.00281189
Adamtsl5	0.21535	0.785784	0.855163	0.175361	-0.551496	0.0768813	0.882807	0.0143013
Adap1	-0.430872	0.147097	-0.621157	0.0555654	-0.867355	0.00183239	-0.757165	0.0058459
Adap2	0.377217	0.0539298	-0.182049	0.438631	-1.20717	8.20483e-07	-0.334723	0.0541612
Adap2os	0.335005	0.610863	-0.460355	0.515887	-1.5027	0.00656271	-0.557201	0.282749
Adar	1.00519	0.000108997	0.00408406	0.992669	-0.15668	0.42042	0.00100799	0.998353
Adarb1	0.174467	0.838736	0.729832	0.403332	-1.01588	0.0329852	-0.854368	0.0614589
Adarb2	0.542904	0.327255	0.232839	0.758619	0.452197	0.332455	0.493461	0.301913
Adat1	-0.178919	0.334171	-0.173523	0.523267	0.0272944	0.884998	0.110293	0.524376
Adat2	-0.44471	0.175397	-0.106699	0.833922	0.0221761	0.958318	-0.305716	0.335797
Adat3	-0.190191	0.428035	0.102189	0.789327	0.400768	0.0478506	0.211598	0.320274
Adck1	-0.287515	0.00285245	-0.0959672	0.397501	0.274381	0.00165232	-0.142917	0.0835883
Adck2	0.0764325	0.650041	0.0534049	0.809252	0.241787	0.0588635	0.129445	0.342657
Adck5	0.114595	0.59357	-0.130345	0.654876	0.535611	0.00295632	0.0442026	0.82906
Adcy3	0.486964	0.0237847	0.278038	0.289055	1.14278	7.43627e-06	0.869331	0.000141256
Adcy5	0.465076	0.389769	0.206932	0.856419	0.341674	0.524672	0.385934	0.487789
Adcy6	0.462726	0.515024	-2.60865	0.00366767	-0.974071	0.011304	-0.684166	0.0748775
Adcy7	-0.290708	0.0634803	-0.167137	0.380422	1.34621	2.07023e-08	0.764034	1.56712e-05
Adcy9	0.729344	0.0113111	0.488016	0.175344	0.785792	0.00367463	0.423814	0.103222
Add1	-0.172307	0.292293	0.00108628	0.998418	-0.114393	0.433777	-0.0915577	0.559329
Add3	-0.961324	0.0126283	-0.516605	0.245781	-0.344629	0.345432	-0.782078	0.0332337
Adgb	-0.194059	0.821827	-0.787349	0.331046	-1.6335	0.00718372	-0.995193	0.0512189
Adgra2	-0.831125	0.0384351	-1.15986	0.0274789	-0.437068	0.511087	-1.35679	0.0170312
Adgra3	0.0656048	0.939134	-0.807602	0.286391	-0.736195	0.194608	-0.766203	0.165619
Adgrb2	1.03526	0.385795	0.0591284	0.88334	-0.130941	0.51573	-1.33923	8.82818e-07
Adgrd1	-0.440641	0.461026	-0.388275	0.614452	0.418384	0.533554	-0.991177	0.252834
Adgre1	-0.258649	0.457975	-0.442507	0.234274	-0.845306	0.0038613	-0.953231	0.00193837
Adgre4	0.00664756	0.997645	-0.82161	0.0441215	-1.14313	0.00127047	-0.683436	0.127783
Adgre5	0.246616	0.31472	0.23043	0.456021	-0.904708	0.000464609	-1.53771	3.3427e-07
Adgrf2	1.22953	0.00879291	0.266485	0.737743	0.370665	0.293225	0.259345	0.503368
Adgrf3	1.14659	0.152316	0.0567621	0.955958	0.870943	0.0575538	-0.235361	0.652619
Adgrf4	0.819852	0.248672	1.37264	0.239752	0.124808	0.819767	0.448798	0.394029
Adgrg1	-0.115411	0.587925	0.835872	0.000105769	1.36744	1.32439e-08	2.02886	6.80497e-11
Adgrg2	3.11947	0.0712275	0.360982	0.711488	-0.474242	0.557298	1.04987	0.16863
Adgrg3	-0.697764	0.0188971	0.118897	0.7823	1.47201	0.000273599	0.794783	0.0221527
Adgrg5	-0.416658	0.00516062	-0.164876	0.331046	0.387984	0.00355927	0.958623	2.69815e-07
Adgrg6	0.140014	0.840434	-0.744396	0.0191267	-1.15983	6.00643e-05	-1.16643	7.8332e-05
Adgrg7	0.499025	0.694309	0.0904705	0.910176	-0.595971	0.205425	-0.506758	0.309452
Adgrl1	0.0197347	0.966589	0.0564619	0.900659	0.632259	0.0193203	-0.133861	0.658682
Adgrl2	-1.92766	0.0173006	-1.07983	0.157595	-2.03123	0.0108503	-0.512084	0.601111
Adgrl3	0.497078	0.389801	0.378635	0.580301	0.483749	0.334695	0.945442	0.0775023
Adh5	-0.0513831	0.602127	0.0535581	0.649875	0.233389	0.00411034	-0.0590804	0.483983
Adhfe1	-1.10868	0.0860837	-1.89834	0.0199962	-0.186613	0.727445	0.0540072	0.934322
Adi1	-0.0965735	0.813054	0.0148678	0.979847	0.572648	0.0748521	0.030058	0.937371
Adipor1	-0.0850477	0.398407	-0.338027	0.0027861	0.153701	0.0667087	-0.0457181	0.630757
Adipor2	0.238659	0.120032	0.476011	0.00537846	0.268233	0.0477574	0.530845	0.000502933
Adk	-0.0646157	0.80183	0.421434	0.065483	0.228611	0.274969	0.00418013	0.988785
Adm	3.06992	0.00257934	1.12289	0.00044753	0.167228	0.457618	0.528065	0.0177466
Adnp	0.105374	0.833048	0.177523	0.770867	0.29279	0.393116	0.153487	0.679426
Adnp2	0.0275169	0.859441	0.0963768	0.513429	-0.14506	0.15625	-0.248033	0.0186794
Ado	-0.303959	0.0634903	0.113062	0.684147	0.0844772	0.601134	-0.177087	0.248875
Adora2a	0.308908	0.156985	-0.135648	0.611822	-0.557452	0.00281847	-0.632385	0.00124603
Adora2b	-0.887636	0.0770746	-0.38357	0.718495	-0.150635	0.833111	0.732248	0.432368
Adora3	-1.1082	0.0583765	-0.958518	0.249086	0.273298	0.779579	-0.13856	0.865405
Adpgk	0.38872	0.0521162	0.251721	0.270549	0.641721	0.000916243	0.739573	0.00028697
Adprh	-0.0872536	0.467316	-0.0751156	0.607429	-0.301325	0.00331469	-0.272278	0.00808498
Adprhl2	-0.0610956	0.596802	0.173382	0.13204	0.120681	0.183984	-0.0103547	0.92939
Adprm	1.03252	0.000572714	0.535319	0.0513518	-0.14427	0.540625	0.189936	0.427024
Adra1a	-0.736232	0.324456	-1.36162	0.294446	0.236482	0.780239	1.58513	0.0675909
Adra1b	0.998119	0.464533	-1.95975	0.000418438	-1.77805	6.88511e-05	-2.05871	0.000118767
Adra2a	0.0857104	0.98341	0.965582	0.797425	-1.91286	0.0216016	-0.910411	0.165441
Adrb2	-0.821171	0.0118038	0.181408	0.681706	-0.535985	0.0964101	-0.41333	0.218315
Adrbk1	-0.317384	0.0263356	0.261634	0.0916496	0.357116	0.00601564	0.065399	0.646263
Adrbk2	0.0798192	0.587221	-0.0598828	0.744708	0.0493431	0.69905	0.484121	0.000254557
Adrm1	0.0354406	0.700654	-0.0550446	0.586354	0.216772	0.00258131	0.0492459	0.508665
Adsl	-0.0486376	0.67979	0.0407638	0.782153	0.275584	0.0030552	-0.0205913	0.848177
Adss	-0.106867	0.504277	-0.172331	0.306395	-0.739874	8.19346e-06	-0.349772	0.0103427
Adssl1	0.665804	0.00195437	0.671533	0.00305808	0.979153	1.47388e-05	0.293094	0.108436
Adtrp	0.378974	0.744674	1.26102	0.145859	0.806182	0.426598	0.31982	0.768041
Aebp1	0.0253456	0.982632	0.453944	0.358511	1.73382	6.25205e-06	2.11973	2.35509e-07
Aebp2	0.0627171	0.730931	-0.164403	0.3445	-0.453786	0.00135969	-0.32973	0.0162615
Aen	0.13556	0.256976	-0.358919	0.0051422	0.246745	0.0184498	0.0293759	0.81238
Aes	-0.0844134	0.620748	-0.198825	0.241759	0.442236	0.00185689	0.119383	0.401271
AF067061	2.17748	0.00691218	0.286524	0.788624	2.0955	0.00380198	2.2306	0.00178727
Afap1	0.975184	0.0901732	0.11344	0.913243	-0.981311	0.0361486	-0.608144	0.203407
Afap1l2	1.79132	0.4224	0.218559	0.793844	-1.54309	0.00220756	0.721594	0.146358
Aff1	0.136976	0.11384	-0.393747	0.000227904	0.00578926	0.952491	0.110422	0.158475
Aff2	-0.232415	0.424351	-0.316795	0.346626	0.280326	0.287974	0.468612	0.0740769
Aff3	-0.209665	0.0318009	-0.14671	0.171479	-0.0986589	0.260304	-1.10578	2.74062e-10
Aff4	0.0192312	0.864163	0.183577	0.0461941	0.0563457	0.470116	0.0151824	0.868304
Afg3l1	-0.275026	0.00366235	-0.285407	0.00478958	-0.0410935	0.631337	-0.393953	4.18115e-05
Afg3l2	-0.231493	0.0051868	-0.210554	0.0194393	0.360585	2.85226e-05	0.117724	0.101139
Afm	-0.301222	0.72392	0.12538	0.910611	-1.50867	0.187008	-0.268681	0.810732
Afmid	0.429612	0.0244793	0.0363535	0.910607	0.550552	0.00253032	0.577348	0.00162105
Aftph	-0.020808	0.897534	0.273499	0.0299302	-0.399855	0.000427542	-0.0466814	0.689986
Aga	0.171879	0.501791	0.085385	0.816824	0.0759366	0.761728	-0.0178487	0.950334
Agap1	-0.490993	0.153305	0.748649	0.0469323	1.02285	0.0215854	0.268616	0.560174
Agap2	-0.181272	0.071768	0.201363	0.0785561	0.578915	2.44132e-06	0.235718	0.0120051
Agap3	-0.303371	0.0757377	-0.158451	0.503393	-0.165389	0.288716	-0.449463	0.00594214
Agbl1	0.371721	0.692371	0.248539	0.798027	0.651646	0.340524	0.752939	0.270598
Agbl3	0.263226	0.310837	0.159466	0.681225	0.208534	0.35492	0.364021	0.0998208
Agbl4	-0.0914075	0.916045	-0.0469085	0.95796	-0.323457	0.474962	0.412438	0.388145
Agbl5	0.263623	0.0296621	0.254216	0.0874333	0.387363	0.000867012	0.192095	0.0772857
Ager	-0.0364027	0.954817	0.134579	0.854017	0.45978	0.208168	0.613973	0.116038
Agfg1	-0.085504	0.449535	-0.118265	0.34132	-0.407049	0.000142888	-0.142253	0.135247
Agfg2	-0.129415	0.453219	0.153422	0.560599	-0.156839	0.285366	-0.684763	6.36623e-05
Aggf1	0.0342729	0.766224	-0.097685	0.37338	-0.136861	0.0944771	-0.12173	0.150288
Agk	0.013985	0.966493	-0.134914	0.619818	-0.207224	0.241895	-0.215567	0.230095
Agl	-0.369872	0.00234007	-0.137886	0.332559	0.267727	0.0135151	0.210518	0.0499609
Agmo	0.389895	0.675421	-0.31895	0.811271	-2.43056	0.0821533	0.291976	0.826118
Ago1	-0.132565	0.124193	0.0134894	0.928602	-0.0329781	0.700406	-0.4523	6.73782e-06
Ago2	-0.17673	0.141983	-0.169492	0.211418	0.324335	0.0038613	0.00395965	0.979222
Ago3	0.202776	0.248672	-0.00458756	0.99051	0.248326	0.106815	0.321515	0.0406743
Ago4	0.0873316	0.721597	0.245768	0.386181	0.447273	0.0227937	0.476502	0.0163804
Agpat1	-0.0131432	0.924059	-0.100619	0.358115	0.330768	0.000310217	0.252572	0.00376908
Agpat2	-0.346821	0.107345	-0.288393	0.358511	0.360711	0.0854624	0.0616736	0.802717
Agpat3	1.26896	0.00246498	-0.0143637	0.985674	0.565027	0.0721458	-0.643578	0.0424989
Agpat4	-1.01643	1.90014e-05	-0.885734	5.56224e-05	-1.09903	3.78857e-06	-1.57913	5.89778e-08
Agpat5	0.155878	0.171355	0.299616	0.0189839	0.383981	0.000629974	0.270442	0.01088
Agpat9	0.836181	0.00322838	0.895442	0.00225222	1.53785	5.48319e-07	1.63326	4.77637e-07
Agps	-0.149164	0.0508607	0.271504	0.00209706	0.0634679	0.366937	0.171763	0.0155293
Agrn	1.98877	2.33237e-05	-0.0954973	0.844898	-0.936466	0.00212554	-0.784882	0.00894782
Agrp	0.263741	0.756342	-0.085886	0.944461	0.291953	0.684014	-0.0367082	0.962613
Agtpbp1	-0.184285	0.174745	-0.141082	0.404706	-0.108683	0.394691	-0.273557	0.0297978
Agtrap	0.365371	0.00128128	-0.0390863	0.812687	-0.0639361	0.511487	0.0359488	0.739959
Ahctf1	0.027163	0.749827	0.102846	0.182464	-0.125958	0.0392005	-0.0292811	0.676079
Ahcy	-0.0629545	0.870723	-0.0188163	0.970017	-0.0139463	0.968122	-0.314095	0.238249
Ahcyl1	0.10625	0.235899	-0.115324	0.244298	0.143794	0.0618807	0.403079	2.6029e-05
Ahcyl2	-0.260021	0.00658145	-0.0817862	0.470353	-1.09801	2.29958e-10	-1.34079	6.26113e-12
Ahdc1	0.141816	0.288276	0.411029	0.00486134	0.762002	1.11207e-06	0.918446	1.07971e-07
Ahi1	0.39433	0.0593563	0.0138051	0.970017	0.287772	0.112291	0.268326	0.151733
Ahnak	-0.405998	0.00764098	-0.151361	0.385948	-0.0139283	0.930588	0.854133	1.75022e-06
Ahnak2	-1.07202	0.0952074	-0.853684	0.296189	-0.583364	0.162705	0.440015	0.347803
Ahr	-0.515131	0.0467858	-1.54679	3.35791e-05	-1.56817	1.10427e-06	-0.894485	0.000503587
Ahrr	-1.49598	0.0923337	-1.71374	0.345975	-0.92382	0.433839	1.13132	0.213983
Ahsa1	-0.100644	0.405894	0.00162084	0.994709	-0.435948	0.000162453	-0.5288	2.35818e-05
Ahsa2	0.042833	0.827606	0.185634	0.298798	-0.641954	5.40452e-05	-0.774061	8.87218e-06
AI182371	-0.102047	0.869871	-0.606321	0.360498	-0.409706	0.388519	-0.148257	0.759469
AI314180	-0.000552089	1	0.0483872	0.68212	0.0292916	0.730044	0.066009	0.414473
AI413582	-0.301495	0.0347994	-0.0507909	0.832199	0.379097	0.00658234	0.130907	0.344257
AI429214	-0.267488	0.442228	-0.353292	0.365737	-0.080835	0.801637	-0.556027	0.048228
AI467606	-0.197789	0.141322	0.298767	0.0763734	1.06594	7.65149e-08	0.351722	0.0062929
AI480526	-0.19793	0.304541	-0.0367539	0.914084	0.255799	0.128584	0.332571	0.0532161
AI481877	-0.665047	0.141322	0.407316	0.821216	0.480075	0.496906	0.508944	0.377272
AI504432	-0.13392	0.706453	-0.51722	0.0912087	-3.12327	1.85356e-09	-1.81542	6.75367e-07
AI506816	-0.12925	0.725828	0.130052	0.762979	0.537552	0.0463944	0.1641	0.583684
AI597479	-0.116245	0.435203	-0.0777428	0.692391	-0.314778	0.0114297	-0.023884	0.873103
AI606181	0.131868	0.585089	-0.242503	0.347321	0.0825265	0.698775	-0.00949964	0.971227
AI607873	2.41682	0.00010558	0.201717	0.769106	-0.244939	0.591709	0.321488	0.488837
AI662270	0.157227	0.226603	0.168002	0.244946	-0.111219	0.33627	-0.20406	0.0776156
AI837181	0.453421	0.00286533	-0.279354	0.0687238	-0.27233	0.0288244	-0.0358186	0.810378
AI839979	-0.922302	0.0183333	-0.0888861	0.939027	1.221	0.0680863	-0.467649	0.519379
AI846148	-0.0661322	0.648086	-0.296292	0.0362635	0.0357281	0.778125	0.00959118	0.949352
AI847159	0.533079	0.592975	-0.784761	0.659489	0.265324	0.726449	2.21953	0.0017014
AI987944	0.0810976	0.737026	-0.156801	0.558579	0.0217715	0.916968	0.236237	0.189251
Aida	0.774547	0.000968101	0.121653	0.661401	-0.674616	0.000798349	-0.0506816	0.819188
Aif1	-0.0702901	0.853672	-0.0493872	0.916911	-0.304032	0.25917	-1.55117	3.74549e-06
Aifm1	0.0397851	0.761202	0.0414177	0.792905	0.0255694	0.814875	-0.17565	0.0670121
Aifm2	-0.641858	0.162014	-1.2869	0.0560191	-0.0714069	0.910879	0.0721185	0.901332
Aig1	-0.407502	0.0966337	-0.0376034	0.927913	-0.40016	0.156362	-0.804888	0.00250611
Aim1	0.0711534	0.773143	-0.368434	0.0832384	-1.229	7.90114e-07	-0.986292	1.07695e-05
Aim1l	0.767462	0.0751355	-0.0798582	0.915341	0.877662	0.022996	0.739751	0.042409
Aim2	0.305874	0.1009	-0.00631193	0.985827	-0.0565772	0.761728	0.194699	0.257275
Aimp1	-0.049413	0.541053	0.193092	0.0183814	0.273398	0.000226842	0.155938	0.0203795
Aimp2	-0.112104	0.629692	0.296333	0.244649	-0.115168	0.542186	-0.347547	0.0534507
Aip	-0.0105446	0.956191	-0.0931964	0.550124	-0.145536	0.172055	-0.479291	0.000118767
Aipl1	-0.024237	0.985305	-0.167446	0.893248	0.820584	0.270334	-0.0379272	0.970085
Aire	1.21869	0.373475	0.658229	0.485765	1.14013	0.0255189	1.58517	0.00243758
Airn	0.0905109	0.939367	1.49332	0.0650655	-0.342	0.764016	-0.443264	0.681126
Ajuba	-0.442947	0.213143	0.117398	0.856954	0.25497	0.549089	0.884251	0.0419162
AK010878	0.122781	0.589035	0.181341	0.496211	-0.254436	0.157156	0.107985	0.588601
Ak2	0.281911	0.000286833	0.39199	1.78669e-05	0.511374	6.62271e-08	0.252776	0.000215253
Ak3	-0.13246	0.251746	-0.0113443	0.954695	0.0750314	0.487774	0.142676	0.175765
Ak4	1.3805	0.296301	0.124541	0.906646	-1.3071	0.0123961	-1.97805	0.000246162
Ak5	0.0402013	0.985138	0.840271	0.524508	-0.445512	0.663668	-0.451495	0.681925
Ak6	-0.0392285	0.795552	0.0217421	0.912051	-0.0554704	0.631306	-0.123533	0.266285
Ak8	0.40492	0.0828442	0.615754	0.0200616	1.11044	4.00518e-05	1.64897	2.98016e-07
Ak9	1.73876	0.238344	-0.524663	0.700719	1.85771	0.00848159	1.46908	0.0323871
Akap1	-0.215478	0.232827	-0.319399	0.163389	-0.213814	0.180381	-0.333511	0.0364912
Akap10	-0.156587	0.051592	-0.0898075	0.354487	0.0202503	0.806067	0.0272399	0.745552
Akap11	0.229602	0.0924864	0.0180096	0.939565	0.418565	0.00145789	0.469976	0.000552136
Akap12	0.462516	0.313254	0.490408	0.283716	-0.301138	0.428445	1.11862	0.00850663
Akap13	-0.30424	0.000322518	0.0265786	0.806334	-0.235391	0.000882285	0.0270758	0.721721
Akap14	0.740639	0.323863	0.2136	0.841986	-0.360981	0.525079	0.424313	0.483194
Akap17b	-0.283908	0.326718	-0.132714	0.784637	-1.46928	2.01717e-05	-1.32126	3.95096e-05
Akap2	2.87145	0.00680255	-0.0235177	0.976265	0.40901	0.325269	0.887028	0.0359147
Akap5	-0.183164	0.761202	0.491932	0.729249	1.02688	0.205102	0.334395	0.646853
Akap6	1.85974	0.152319	-0.472998	0.766561	-0.237251	0.815659	1.24361	0.112615
Akap7	0.160492	0.499877	0.170237	0.597343	0.305947	0.128973	0.261125	0.195325
Akap8	-0.0276783	0.824156	0.00888412	0.956378	-0.0304985	0.750584	-0.0178501	0.863628
Akap8l	-0.268143	0.0324734	-0.131296	0.431189	0.571915	3.29473e-05	0.363601	0.00263457
Akap9	0.0921387	0.321581	-0.209563	0.0409195	0.144114	0.0708809	0.194394	0.0189488
Akip1	0.173657	0.329024	0.0508336	0.859906	-1.22188e-05	1	-0.36465	0.0176304
Akirin1	-0.0544392	0.636073	-0.116632	0.314495	-0.193293	0.0292496	0.0294774	0.779272
Akirin2	0.0608884	0.723117	0.152486	0.374898	-0.117494	0.360053	0.0931073	0.496125
Akna	-0.633394	0.000286833	-0.0778569	0.710317	0.0591959	0.688047	0.0143253	0.934322
Akr1a1	0.00903971	0.959721	-0.0680021	0.63595	-0.262306	0.00758512	-0.246448	0.0133141
Akr1b10	-0.675818	0.164887	-0.483487	0.49485	-0.293264	0.620124	-0.626822	0.168363
Akr1b3	-0.220173	0.174895	-0.169938	0.374294	-0.0834906	0.58897	-0.191962	0.19706
Akr1c12	-0.55191	0.397091	0.0655738	0.957134	-0.991434	0.237162	-1.09714	0.0960858
Akr1c13	-0.295954	0.443201	-0.0170186	0.981102	-0.134113	0.740315	-0.318555	0.371526
Akr1e1	-0.271922	0.260756	-0.883956	0.00321315	-0.462384	0.0367108	-0.40597	0.0523123
Akr7a5	-0.265727	0.207221	-0.564763	0.022332	1.18223	5.48281e-06	0.855576	0.000163831
Akt1	-0.266336	0.133499	-0.251935	0.207573	-0.00866556	0.967197	-0.263378	0.10221
Akt1s1	-0.252909	0.055237	0.0210518	0.924883	0.132012	0.263405	0.483401	0.00032176
Akt2	-0.101699	0.191244	-0.0409224	0.702312	0.0889053	0.197819	0.052768	0.480989
Akt3	0.11817	0.31472	0.0608004	0.698769	-0.8614	6.65306e-08	-0.281129	0.00763082
Aktip	0.105754	0.548698	0.102411	0.735524	0.193506	0.183012	0.253766	0.091774
Alad	-0.162891	0.534438	0.0359054	0.938645	0.446722	0.0559122	-0.461978	0.0351706
Alas1	0.549428	0.000270699	0.322274	0.0210113	0.215966	0.0546675	0.199977	0.0824664
Alas2	1.94394	0.0542711	-5.01173	0.0123548	0.609646	0.20535	0.668706	0.070248
Alcam	-0.785299	1.33256e-06	0.160983	0.174831	-0.242137	0.0121491	0.418204	0.000157235
Aldh16a1	-0.0988676	0.654442	-0.262266	0.230518	-0.170696	0.323646	-0.305034	0.0782663
Aldh18a1	-0.176579	0.0826796	-0.253214	0.0369887	0.526623	6.16143e-06	-0.0336344	0.74828
Aldh1a3	1.63415	0.0221031	0.803249	0.279961	0.703314	0.191785	1.03742	0.0913103
Aldh1b1	1.37708	3.86814e-05	0.26291	0.363851	0.0255607	0.922729	0.370804	0.0990824
Aldh1l2	0.749592	0.281125	1.19835	0.194146	1.51503	0.00208558	1.27077	0.00462527
Aldh2	-0.118476	0.308505	-0.0384884	0.819152	-0.478948	6.39171e-05	0.336103	0.00230904
Aldh3a2	-0.120254	0.136413	0.0415827	0.72704	0.0475927	0.533839	-0.135728	0.0643092
Aldh3b1	0.119605	0.593271	-0.0277463	0.940541	0.926831	3.93222e-05	0.98076	8.92997e-06
Aldh4a1	-0.128898	0.376125	-0.113575	0.55236	0.597332	6.15936e-05	0.598093	5.98947e-05
Aldh6a1	0.0415188	0.928271	0.0929946	0.897159	-0.20769	0.484367	-0.990079	0.00102858
Aldh7a1	0.336685	0.213	-0.0801405	0.846824	0.223976	0.341041	0.0158282	0.960408
Aldh9a1	-0.583121	0.00254236	-0.21019	0.3219	0.24717	0.139232	-0.311675	0.0630454
Aldoa	-0.288515	0.0164685	-0.281635	0.0299096	0.327442	0.00300509	-0.317568	0.00434852
Aldoc	-0.304948	0.384304	-0.323301	0.435771	-0.526927	0.112067	0.363624	0.268823
Alg1	0.0507458	0.719491	0.197913	0.133764	0.676013	2.16305e-06	0.479658	0.000102124
Alg10b	0.032019	0.872988	0.0713602	0.742047	-0.333091	0.0134511	0.114011	0.426419
Alg11	0.0634421	0.772953	0.164885	0.452964	-0.114905	0.473686	0.0621544	0.728599
Alg12	0.153661	0.362923	0.0881383	0.701027	0.250996	0.0752257	0.264423	0.0663313
Alg13	0.108202	0.405084	0.00276897	0.99196	-0.351141	0.00251656	-0.0158997	0.905462
Alg14	0.454578	0.0276538	0.0345745	0.926768	-0.0651007	0.765048	-0.010626	0.965797
Alg2	0.234318	0.449431	0.341316	0.345167	0.418979	0.104163	0.317773	0.232475
Alg3	-0.0575791	0.749114	-0.0757323	0.719024	0.535778	0.000287943	0.0483141	0.750592
Alg5	-0.135409	0.17144	0.0828707	0.512535	0.275043	0.00349124	0.0728914	0.449768
Alg6	0.0717113	0.831556	0.230433	0.541158	-0.39643	0.109652	-0.623792	0.0116664
Alg8	-0.03817	0.855786	0.00736776	0.979507	0.283607	0.0467662	-0.145877	0.3246
Alg9	-0.0761792	0.550345	-0.214286	0.109865	0.202825	0.0498574	0.362404	0.00134824
Alk	-0.509287	0.706453	-1.59692	0.175765	0.233868	0.803072	0.525596	0.457898
Alkbh1	-0.0210411	0.891476	0.0464369	0.769151	0.213248	0.0293578	0.105135	0.302459
Alkbh2	-0.403585	0.164315	-0.130123	0.894463	0.0258716	0.945652	-0.219087	0.439797
Alkbh3	0.0559499	0.520534	0.0165156	0.89768	-0.0121426	0.882171	0.0911637	0.205604
Alkbh3os1	0.316	0.669496	-0.110092	0.920561	-0.463983	0.448226	0.266905	0.679552
Alkbh4	-0.182634	0.284535	0.311685	0.124443	1.02633	2.50646e-06	0.574893	0.000820192
Alkbh5	-0.232593	0.0148163	-0.0302756	0.837107	-0.101946	0.224157	-0.23688	0.00663797
Alkbh6	-0.0239793	0.880912	-0.228872	0.0912125	0.20594	0.0422771	0.0308241	0.799307
Alkbh7	-0.065858	0.807573	0.169219	0.642902	0.477557	0.0159008	-0.171412	0.399761
Alkbh8	-0.121974	0.588601	-0.276477	0.249118	0.170558	0.375215	-0.127952	0.522961
Alms1	-0.0449214	0.927163	0.0412142	0.947921	-0.453233	0.114135	-0.762434	0.0104665
Alox12	0.572562	0.570786	0.446664	0.767455	1.86848	0.00662166	1.56509	0.0339857
Alox15	-0.612877	0.497677	1.44938	0.209935	0.346317	0.743131	-1.18629	0.328568
Alox5	-0.881176	0.0363284	-0.449199	0.402493	-0.815831	0.339087	-1.98509	0.0362206
Alox5ap	-0.641794	0.000572714	-0.354835	0.0496112	-0.175193	0.272667	-0.189294	0.233062
Alpk1	-0.191027	0.236456	-0.286146	0.0940763	-0.290013	0.0427778	-0.21329	0.141226
Alpk2	-0.6346	0.197925	-0.0472871	0.832657	-0.724813	1.46744e-05	0.330431	0.0197188
Alpk3	-0.64966	0.439549	0.530228	0.519126	0.0653858	0.887038	-0.296425	0.549105
Als2	0.560908	0.111052	0.309203	0.482939	-0.271818	0.391134	-0.323032	0.314075
Als2cl	-0.64231	0.0957348	-0.456815	0.392409	-0.0595167	0.886945	-0.981603	0.00906447
Als2cr12	0.736089	0.143334	0.617626	0.213375	1.25783	0.000907556	1.07563	0.00235375
Alx3	0.249556	0.636361	-0.136691	0.838584	0.426952	0.319132	-0.130971	0.869113
Alyref	0.0876903	0.748545	0.0442432	0.903571	-0.0639708	0.77788	-0.324578	0.107636
Alyref2	-0.436297	0.00864415	0.286888	0.118882	0.477679	0.0020418	0.162446	0.274078
Amacr	-0.646701	0.219247	0.518258	0.62404	0.156599	0.782664	-0.360304	0.483194
Ambra1	0.0439514	0.574315	-0.153208	0.0456446	-0.0086344	0.906208	-0.0321313	0.64489
Amd1	-0.435836	0.000906903	0.402601	0.00230123	-0.642896	3.15531e-06	-0.776982	2.86259e-07
Amd2	-0.501657	0.340223	0.0397707	0.961764	-1.64309	0.00118488	-0.814676	0.0723053
Amdhd1	-0.169127	0.81485	-0.131985	0.902624	0.0823348	0.879262	-0.374356	0.444436
Amdhd2	-0.0655148	0.569502	0.00842133	0.963522	0.150803	0.103553	-0.150608	0.105315
Amer1	-0.209074	0.308809	-0.626759	0.005737	-1.73346	1.81114e-08	-1.91769	4.03954e-09
Amfr	0.0599637	0.577075	-0.0178742	0.908829	-0.0111116	0.913038	-0.048036	0.618901
Amh	0.0640133	0.950853	-0.603797	0.48574	0.572376	0.287326	-0.96123	0.0722977
Amhr2	0.0655256	0.984295	-2.17462	0.286868	0.148311	0.857858	1.11744	0.101347
Amica1	1.30937	0.000644415	0.420632	0.26912	0.868184	0.0051467	1.21527	0.000373448
Amigo1	0.245743	0.341211	0.491891	0.359442	1.46059	3.44449e-06	1.13367	4.84246e-05
Amigo2	-3.33619	0.146771	-1.32603	0.0687238	-1.06945	0.167302	-1.38085	0.165288
Amigo3	0.420598	0.0153974	0.0486884	0.842836	-0.184659	0.194379	-0.533306	0.000688617
Ammecr1	-0.484816	0.0248983	-0.326653	0.220557	-0.737317	0.000599781	-0.188765	0.351656
Ammecr1l	-0.0596275	0.584457	-0.0701587	0.577432	0.00204856	0.985735	0.0631007	0.504644
Amn	-1.21982	0.428043	0.156409	0.939262	2.76813	0.00198377	1.21164	0.175089
Amn1	0.264739	0.160973	-0.0625673	0.818943	-0.406467	0.0116321	0.0389868	0.840089
Amot	-0.687672	0.134482	0.592925	0.329386	-0.487083	0.364454	-0.111484	0.890944
Amotl2	0.871485	0.139455	-0.583156	0.316229	-0.61541	0.266347	-0.239862	0.69712
Ampd2	-0.280664	0.093155	-0.332742	0.0832384	0.314378	0.0371882	0.0219442	0.905073
Ampd3	-0.179818	0.410252	-0.0766536	0.861502	0.984389	2.66729e-05	1.22509	3.25739e-06
Amt	-0.0442476	0.949733	0.627419	0.340543	0.186351	0.73321	0.696612	0.159084
Amy1	0.50264	0.336179	0.0851155	0.927096	-0.502456	0.217926	0.359851	0.408592
Amz1	-0.848873	0.00244787	-0.511613	0.126658	0.779807	0.0677155	-0.336242	0.439244
Amz2	0.32397	0.0147127	0.447097	0.0034546	0.539473	8.12294e-05	0.348934	0.00453673
Anapc1	0.042435	0.554955	-0.0917653	0.208159	0.0418066	0.485324	-0.101513	0.0824275
Anapc10	0.147844	0.425784	0.152719	0.486066	-0.183678	0.230723	-0.225466	0.149034
Anapc11	-0.0510505	0.790363	-0.081985	0.706918	0.0942636	0.517095	-0.0688599	0.659424
Anapc13	0.0713511	0.631124	0.107919	0.509821	0.0814606	0.515056	0.0258228	0.856917
Anapc15	0.138428	0.54002	0.226879	0.355053	0.0964032	0.627793	-0.149301	0.448363
Anapc16	-0.115049	0.378043	-0.0124353	0.954419	0.313932	0.0062199	0.223699	0.0472464
Anapc2	-0.0201054	0.879818	-0.142898	0.196883	-0.0703556	0.432171	-0.0285459	0.781338
Anapc4	0.166441	0.170746	0.0110994	0.957056	-0.0316268	0.79631	0.0411853	0.744225
Anapc5	0.238332	0.00790548	0.139691	0.144495	-0.159864	0.0380123	-0.440048	8.69164e-06
Anapc7	0.057584	0.522966	-0.0131883	0.924327	0.199554	0.00778409	0.109643	0.143129
Ang2	2.04826	0.0523535	0.0249109	0.990015	0.242	0.755378	1.34131	0.0523123
Angel1	0.126575	0.759764	-0.358022	0.476096	1.06294	0.00147168	0.782054	0.0159349
Angel2	-0.0663847	0.408017	-0.112521	0.193257	-0.129259	0.0523079	-0.014145	0.863236
Angpt1	0.379123	0.348198	0.4282	0.194333	-0.207002	0.411219	-0.110059	0.717488
Angpt4	0.369138	0.33279	0.998163	0.0145995	0.882593	0.00144155	1.7825	7.85611e-07
Angptl1	3.72857	0.0388871	2.0533	0.00044753	1.53667	0.00288273	0.384297	0.633379
Angptl2	-0.29505	0.669752	0.781691	0.440944	1.51685	0.174472	1.28561	0.469971
Angptl4	-1.08062	0.12322	-0.31028	0.900254	2.59685	0.308816	-0.5615	0.642038
Angptl6	0.0153209	0.986713	-0.358722	0.663021	0.703257	0.13026	-0.202528	0.665963
Angptl7	0.170712	0.823357	-1.56122	0.298015	-0.0333037	0.976332	-0.803026	0.380197
Ank	-0.952675	0.00318022	-0.328795	0.356478	-0.221694	0.440974	0.0389694	0.912643
Ank1	-0.706191	0.129504	-0.53323	0.516797	-1.08045	0.0057807	-0.480149	0.175054
Ank2	0.814343	0.467746	-1.33388	0.194395	0.312665	0.749979	-0.0970177	0.947949
Ankdd1b	-0.236116	0.697136	-0.406934	0.614811	0.48032	0.317771	0.212555	0.680943
Ankfy1	0.161598	0.0554133	-0.107639	0.262595	-0.287149	0.000518495	-0.189794	0.0146243
Ankhd1	0.152889	0.153818	0.131256	0.284515	0.12527	0.186117	0.146025	0.13122
Ankib1	0.434897	0.0397868	0.0410584	0.902934	-0.498027	0.00911268	-0.23856	0.215611
Ankle1	-0.0291835	0.972326	0.125585	0.892338	0.647716	0.190024	-0.16123	0.771552
Ankle2	0.35587	0.00408622	0.120948	0.387256	0.143794	0.168012	0.141936	0.185582
Ankmy1	1.06494	0.0178004	0.567158	0.277097	0.494611	0.0710588	0.724837	0.00925993
Ankmy2	-0.0735736	0.761042	0.216915	0.476781	0.773934	0.000337259	0.430436	0.02093
Ankra2	-0.133205	0.236524	0.0337847	0.844188	0.0689514	0.502472	0.124195	0.22232
Ankrd10	-0.206834	0.035333	-0.0639184	0.636803	-0.131305	0.134133	0.0147185	0.891621
Ankrd11	-0.110278	0.334171	-0.231661	0.0552733	0.137321	0.157945	-0.00270051	0.984585
Ankrd12	0.421428	0.0798872	0.458447	0.0788655	0.122622	0.58704	0.319396	0.141268
Ankrd13a	-0.0360375	0.788142	-0.0907953	0.497122	0.140881	0.135604	0.287345	0.00429009
Ankrd13b	-0.525361	0.269855	0.00698445	0.996087	0.351918	0.48665	0.157049	0.809106
Ankrd13c	0.0015508	0.998408	0.0116052	0.95796	-0.35118	0.00357685	0.024236	0.863628
Ankrd13d	-0.922377	0.000274074	0.200399	0.50626	0.267556	0.257113	-0.382566	0.0821146
Ankrd16	0.0182459	0.916955	-0.0446313	0.801877	-0.0282947	0.817867	0.171951	0.112404
Ankrd17	0.0904305	0.216294	0.11395	0.147969	-0.389169	3.71151e-06	-0.208753	0.00232956
Ankrd23	-0.22003	0.314678	0.0671866	0.872547	0.922921	0.000137266	0.425972	0.0352505
Ankrd24	0.735349	0.0196449	0.441704	0.144122	1.39852	3.83906e-06	1.71311	5.14414e-07
Ankrd26	-0.0225562	0.962646	0.415488	0.284524	-0.030589	0.929963	-0.132146	0.648263
Ankrd27	0.214968	0.0834375	-0.0500008	0.782891	0.211746	0.0504898	0.16399	0.143497
Ankrd28	-0.157543	0.289147	-0.309821	0.0578376	-0.374743	0.00734093	-0.697666	2.47633e-05
Ankrd33b	1.07137	0.0742742	0.404174	0.158434	-0.598882	0.00376509	0.193163	0.360991
Ankrd35	-0.442037	0.654146	-0.833696	0.450581	0.787472	0.0808223	0.642635	0.177267
Ankrd37	-1.12873	0.0275176	0.247776	0.831828	-0.0538468	0.942782	-0.475322	0.370019
Ankrd39	-0.338898	0.0526048	-0.158738	0.589478	0.537877	0.0030236	0.219696	0.192127
Ankrd40	0.118584	0.114643	0.0964678	0.266039	0.0518029	0.456503	0.0853259	0.218434
Ankrd42	2.76879	0.0166117	-0.398776	0.659489	0.666356	0.2225	0.558819	0.315361
Ankrd44	-0.417997	0.00330633	-0.011722	0.957962	-0.149786	0.242977	-0.247232	0.0471212
Ankrd45	2.18386	0.101817	-0.401737	0.701931	-1.1482	0.343259	0.870371	0.399716
Ankrd46	-0.0751964	0.607595	-0.240069	0.115644	0.331719	0.00663366	0.291318	0.0167758
Ankrd49	-0.0870233	0.465096	0.0822472	0.566155	-0.0870743	0.385039	-0.144621	0.145931
Ankrd50	-0.126131	0.525237	0.0115269	0.971402	-0.128529	0.456313	-0.0462092	0.819523
Ankrd52	-0.228566	0.0607318	-0.186272	0.172924	-0.148942	0.170686	-0.296798	0.00906612
Ankrd53	0.20354	0.689254	-0.47732	0.490356	0.377229	0.38494	0.65752	0.109803
Ankrd54	-0.0083855	0.965658	0.216418	0.0991942	-0.0137087	0.909909	-0.306994	0.00422008
Ankrd55	0.408846	0.559228	0.0563212	0.970868	1.23812	0.102174	0.952416	0.144766
Ankrd61	0.119601	0.750101	0.398694	0.349426	-0.38847	0.107822	0.362017	0.145325
Ankrd9	-0.223248	0.603041	-0.0860059	0.940205	1.08085	0.00501436	0.322321	0.375246
Anks1	-0.263985	0.0324154	-0.0155105	0.942105	0.094094	0.408261	0.0392725	0.762671
Anks1b	-0.124676	0.888351	0.20823	0.80538	-0.341465	0.532152	0.824687	0.0966275
Anks3	0.352432	0.0323968	0.238212	0.208376	0.585651	0.000354819	0.945321	2.01205e-06
Anks6	-0.0515501	0.944255	-0.129073	0.944461	0.416818	0.6142	0.65559	0.388123
Ankub1	0.647456	0.375111	-0.504254	0.614229	-0.140369	0.838039	-1.08902	0.0654852
Ankzf1	-0.231672	0.027248	-0.248227	0.0493939	0.563985	5.3593e-06	0.27587	0.00555716
Anln	0.178609	0.662451	0.405694	0.358993	-0.176467	0.598759	-0.329453	0.314078
Ano10	0.123209	0.286328	-0.0815629	0.591582	0.0955264	0.349573	-0.162788	0.106652
Ano6	-0.107096	0.270139	-0.237731	0.0249359	-0.0669004	0.4563	-0.418241	5.77339e-05
Ano8	-0.326211	0.0982061	-0.0203073	0.955874	0.357833	0.0523104	-0.238572	0.201822
Anp32a	0.43678	0.00112694	0.377111	0.00521945	-0.260988	0.0161836	-0.233379	0.0341336
Anp32b	-0.200762	0.383105	-0.247281	0.33651	-0.154349	0.444464	-0.390424	0.049288
Anp32e	0.0528749	0.704577	0.0986665	0.499271	-0.138913	0.183677	-0.308066	0.00517187
Anpep	-0.703718	0.0304073	-1.32786	0.00162025	-0.885589	0.00263601	-1.64577	8.79208e-06
Antxr1	2.11052	0.102374	-0.887909	0.379364	1.88339	0.00309484	-0.335547	0.624914
Antxr2	-0.198252	0.221849	-0.0903875	0.696119	-0.187604	0.189891	0.383016	0.0114051
Anxa1	-1.15315	0.013282	0.00546783	0.995548	-1.36842	0.00143728	-0.281318	0.513733
Anxa11	-0.237828	0.0239606	-0.194486	0.0902419	-0.318875	0.00138097	-0.442841	6.77876e-05
Anxa11os	-0.68013	0.662199	-0.437942	0.781582	-0.648135	0.459593	-1.45478	0.0626697
Anxa2	-1.00351	0.0240182	-0.28084	0.624636	-1.15095	0.00460209	-0.230658	0.593078
Anxa3	0.320256	0.424897	-0.614085	0.0661836	-0.262419	0.335378	0.817145	0.00600733
Anxa4	0.18685	0.328179	-0.150128	0.501406	-1.17853	3.12025e-07	-0.336942	0.0353378
Anxa5	-0.131837	0.466244	0.00793654	0.977849	-0.552116	0.000707508	-0.324564	0.0337378
Anxa6	-0.199919	0.445074	-0.200597	0.513153	-0.569556	0.010995	-0.187946	0.422746
Anxa7	0.316148	0.0179847	0.0939142	0.580206	-0.222105	0.0557016	0.337318	0.00622914
Anxa9	0.181883	0.571842	-0.311925	0.430599	0.299371	0.301813	-0.0590201	0.858825
Aoah	0.482425	0.210512	-0.659342	0.0630681	-1.15702	0.000175811	-1.76997	2.1544e-06
Aoc2	0.0362392	0.922369	-0.0484533	0.903459	-0.281347	0.19235	0.0412309	0.876385
Aox2	0.813075	0.0174859	0.430042	0.399628	1.4493	0.000183865	0.634626	0.0513215
Aox3	-1.7082	0.45019	-0.965689	0.25471	-1.77045	0.000565001	-0.867319	0.0574689
Aox4	-0.241843	0.868301	0.320537	0.735524	-2.05782	0.000340403	-2.00505	0.000818275
Ap1ar	0.0108379	0.930155	0.0548993	0.619241	0.0270092	0.743113	-0.233805	0.00272981
Ap1b1	-0.0564624	0.496277	-0.0895584	0.320664	0.370776	1.38835e-05	0.269225	0.000430251
Ap1g1	0.0118937	0.920707	-0.125013	0.15986	-0.253101	0.00105675	-0.0554563	0.475348
Ap1g2	0.118419	0.331244	-0.106313	0.458225	-0.0843611	0.426077	0.272283	0.0108881
Ap1m1	0.0148871	0.918173	-0.0298404	0.84273	0.234792	0.00869443	0.175651	0.0497413
Ap1m2	0.849926	0.00134451	0.948617	0.000863392	0.732907	0.0016344	0.88698	0.000328225
Ap1s1	0.0253741	0.887415	-0.326302	0.0216983	-0.66696	6.64176e-06	-0.967084	6.3097e-08
Ap1s2	-1.01575	0.000321568	-0.429497	0.120175	-1.45726	3.05518e-06	-0.516893	0.0307995
Ap1s3	-0.112996	0.535979	-0.310186	0.0872257	-0.328693	0.0298147	-0.314511	0.0379179
Ap2a1	-0.248185	0.0367607	-0.275261	0.0394491	0.341466	0.00229936	0.116823	0.29113
Ap2a2	-0.201634	0.0304526	-0.0489865	0.71623	-0.306542	0.000760854	-0.338343	0.000327449
Ap2b1	0.0835385	0.300264	0.0138456	0.913094	-0.206835	0.00404124	0.0916599	0.198968
Ap2m1	0.0032513	0.983425	0.0373452	0.748608	0.273413	0.000640453	0.125546	0.0921422
Ap2s1	-0.134628	0.415612	-0.208947	0.237988	0.0267468	0.869868	-0.0372625	0.824009
Ap3b1	-0.11746	0.17611	-0.130698	0.171494	-0.557753	4.78161e-07	-0.368515	6.08545e-05
Ap3b2	0.35746	0.745393	1.27467	0.481385	1.13618	0.497517	-1.11593	0.520738
Ap3d1	0.366341	0.0284677	0.360453	0.0467776	0.633559	0.000173808	0.682044	9.15598e-05
Ap3m1	0.168466	0.202239	0.23601	0.098264	-0.110309	0.351117	0.0588459	0.655223
Ap3m2	0.816379	0.00257944	0.154007	0.639515	-0.10948	0.643486	0.168731	0.477156
Ap3s1	0.168709	0.396539	-0.0991008	0.708064	-0.856827	2.61908e-05	-0.287417	0.0930484
Ap3s2	-0.0224948	0.875232	-0.047531	0.762932	0.0618523	0.536068	-0.169828	0.0766137
Ap4b1	-0.257355	0.0131093	-0.127219	0.27602	0.0596883	0.53495	-0.189166	0.0411628
Ap4e1	0.000934045	1	0.312644	0.0853453	-0.0279272	0.871386	0.0150756	0.937503
Ap4m1	-0.195741	0.142461	0.228257	0.177082	0.171005	0.155553	0.112834	0.37691
Ap4s1	-0.0616414	0.785632	-0.21424	0.332616	-0.0650528	0.714286	-0.0415976	0.827017
Ap5b1	-0.405346	0.00686047	-0.193121	0.271749	-0.0637525	0.650965	-0.128017	0.349269
Ap5m1	-0.0571455	0.761042	0.145961	0.447281	-0.153007	0.264977	0.0103245	0.955233
Ap5s1	-0.139524	0.449865	-0.0542998	0.847392	0.20695	0.19187	0.0416014	0.827305
Ap5z1	-0.0340503	0.788142	-0.137745	0.245211	0.153307	0.0844574	0.103301	0.266519
Apaf1	-0.0139574	0.907312	-0.0390266	0.739781	-1.0071	2.29958e-10	-0.641282	4.41196e-08
Apba1	0.518146	0.0142079	0.507195	0.0402817	0.272086	0.168192	0.399487	0.0450471
Apba3	-0.143868	0.293413	-0.0306677	0.896632	0.605806	3.08523e-05	-0.0238981	0.868165
Apbb1	0.540704	0.593134	-0.400271	0.906275	3.0968	0.198811	-3.38828	0.151442
Apbb1ip	0.0138348	0.907653	0.122565	0.182705	0.295969	0.000337529	0.37199	3.5785e-05
Apbb2	0.60225	0.250137	0.283453	0.715795	-0.508664	0.33881	0.143071	0.848094
Apc	0.541477	0.0201007	0.693292	0.0069579	0.348252	0.0838358	0.650545	0.00292812
Apc2	-0.409063	0.468983	-0.834208	0.168562	-1.61807	0.000252699	-2.1855	1.02359e-05
Apcdd1	0.800943	0.000447911	1.23672	2.26883e-05	0.370792	0.0410981	-1.6448	2.52582e-08
Apeh	-0.0064198	0.959948	-0.18703	0.0296972	0.0331044	0.660835	-0.15361	0.0295488
Apex1	-0.355078	0.0206039	-0.28254	0.0912087	0.501588	0.000821548	0.197449	0.159602
Apex2	-0.168158	0.220906	-0.0385616	0.851244	-0.503508	0.000132943	-0.714843	2.46908e-06
Aph1a	-0.0296174	0.777519	-0.189813	0.0400121	0.276607	0.000716723	0.253354	0.00178242
Aph1b	-0.612675	0.0946742	0.392128	0.576114	-0.106111	0.792352	-0.188178	0.637257
Aph1c	-0.745945	0.0117586	-0.168291	0.74661	-0.506743	0.0809477	-0.692201	0.0161471
Api5	-0.244527	0.0301486	-0.0744379	0.615054	-0.437436	0.000139452	-0.250866	0.0151985
Apip	0.308273	0.0156056	0.509594	0.00044753	0.263631	0.0123178	0.169356	0.116654
Apitd1	0.11816	0.841808	-0.0967283	0.91224	-1.02731	0.0144522	-0.907202	0.0255557
Aplf	0.0233546	0.966493	0.349771	0.539484	0.00864105	0.981592	-0.193604	0.527208
Aplnr	2.20024	0.0550823	-0.688105	0.288988	-0.116262	0.876831	-0.740878	0.36452
Aplp1	0.323685	0.652328	-0.152937	0.891677	-0.00049241	0.999822	-0.942568	0.0850953
Aplp2	-0.207482	0.0405955	0.0179366	0.914611	-0.547749	3.89647e-06	-0.39993	0.000159569
Apmap	-0.130409	0.179959	0.0398521	0.777708	0.561871	2.34394e-06	0.324778	0.000744633
Apoa1bp	0.112867	0.205089	0.019378	0.893943	0.29309	0.00060611	-0.0885353	0.270528
Apoa2	0.557396	0.436545	-0.229126	0.72687	0.0781133	0.873446	-0.332463	0.48452
Apobec1	0.417566	0.110444	-0.0502728	0.902934	0.0498258	0.852293	0.305484	0.194099
Apobec2	0.0991861	0.930672	-0.875677	0.485765	0.748232	0.376064	-0.319512	0.696145
Apobec3	1.01164	2.71846e-05	0.0596483	0.826302	0.120446	0.470576	0.429954	0.0102024
Apobr	-1.0578	0.00088415	-0.421365	0.175765	-1.36737	2.34457e-05	-1.41575	1.62664e-05
Apod	3.91659	6.10087e-05	0.613942	0.454816	0.578286	0.334888	0.681802	0.265754
Apoe	-0.582491	0.400643	-1.47247	0.052336	-1.02727	0.0792105	-0.0235555	0.978145
Apof	0.915099	0.000272161	0.0976071	0.756751	0.140839	0.4619	-0.571261	0.00353482
Apol10b	-3.64323	0.181148	-1.0679	0.71012	0.35416	0.760042	1.06328	0.211312
Apol7b	0.329384	0.897106	1.51309	0.540186	0.474576	0.638322	1.92036	0.030657
Apol7c	0.472408	0.754752	-2.45167	0.0324556	1.26976	0.116339	2.35459	0.00676178
Apol7e	0.650735	0.671339	0.128441	0.902624	1.13416	0.0964236	0.240618	0.72165
Apol9a	3.43035	0.134447	-1.63315	0.0844765	0.329644	0.615198	-1.31264	0.0214293
Apol9b	0.100812	0.962634	-1.05828	0.0418028	-0.178203	0.655529	-2.39467	8.34494e-07
Apold1	1.14031	0.0677918	-0.562649	0.68887	0.894106	0.100234	0.0512492	0.950769
Apom	0.232009	0.823357	0.122189	0.928123	0.109671	0.899381	0.0517598	0.960589
Apon	0.0226168	0.98483	-0.431434	0.515768	-1.34405	0.000615838	-0.82086	0.0235694
Apoo	-0.0212402	0.966794	-0.241344	0.558579	-0.107575	0.722964	-0.0906676	0.772748
Apool	0.196024	0.312512	0.212899	0.337662	-0.27104	0.100481	0.0312912	0.877554
Apoo-ps	-0.079445	0.986281	0.727568	0.848913	-1.99335	0.481002	-4.07633	0.0752389
Apopt1	-0.0225223	0.837549	0.0738168	0.510831	0.305073	0.000311616	0.124168	0.104342
App	-1.77901	2.58419e-06	-1.68003	5.33781e-06	-1.35388	4.78828e-06	-0.578935	0.0138204
Appbp2	0.0872423	0.449535	0.0880612	0.511029	-0.261112	0.00691303	-0.0785378	0.439244
Appbp2os	0.110452	0.826726	0.307536	0.555645	0.391543	0.229105	-0.121786	0.744714
Appl1	-0.0603	0.740447	-0.0771756	0.71012	-0.617227	6.30912e-05	0.0272514	0.865119
Appl2	0.263581	0.37829	-0.0715458	0.885723	0.668364	0.0172038	0.974285	0.00112288
Aprt	-0.365282	0.100241	-0.371297	0.138995	0.192817	0.35975	0.0362052	0.883726
Aptx	0.131914	0.207206	-0.0465702	0.75503	0.12348	0.173492	0.123256	0.186515
Aqp3	-0.632951	0.515681	-1.2168	0.721253	4.01609	0.0760263	0.0405458	0.990941
Aqp9	-1.22418	0.0220486	-0.819347	0.212927	-1.49296	0.0274341	-1.51432	0.00389979
Aqr	-0.0798469	0.244706	-0.126325	0.086198	-0.0135045	0.846352	-0.155362	0.0121529
Ar	0.193674	0.871286	0.362215	0.649879	-1.00984	0.0245926	-0.761704	0.183834
Araf	0.0270881	0.853672	0.11118	0.404054	0.153284	0.117909	0.0498933	0.656896
Arap1	0.669155	0.021956	0.399025	0.218072	0.9624	0.000671076	1.02428	0.000412166
Arap2	0.134976	0.300378	0.130515	0.353014	-0.262062	0.0177192	-0.0434366	0.745552
Arap3	-0.0891196	0.94718	-0.0128328	0.994417	1.19696	0.127587	0.526137	0.718128
Arc	1.32134	0.0115927	0.807116	0.063902	1.86462	1.53439e-05	0.86959	0.0138204
Arcn1	-0.00868282	0.943049	-0.0104095	0.936409	-0.0869847	0.211908	-0.113332	0.109909
Areg	1.29354	0.268152	0.120485	0.911009	-1.32297	0.447825	-1.75203	0.406182
Arel1	0.269742	0.00286891	0.0990569	0.308509	-0.0367165	0.652661	-0.00274867	0.979222
Arf1	-0.0229472	0.811277	0.0499517	0.612915	-0.29215	0.000143633	-0.266123	0.000405374
Arf2	0.131521	0.37742	-0.110521	0.554028	0.109561	0.392397	0.136568	0.295905
Arf3	-0.112423	0.146771	-0.225667	0.00825148	-0.346922	3.16528e-05	-0.367703	1.80219e-05
Arf4	1.00785	0.00112386	0.368098	0.235347	-0.310307	0.205372	0.260149	0.310048
Arf4os	0.119303	0.855666	0.14023	0.866973	-0.935418	0.0249938	0.307855	0.515419
Arf5	-0.0784706	0.580565	-0.167244	0.245663	-0.290927	0.0106982	-0.148691	0.20079
Arf6	-0.283464	0.0622994	-0.0956322	0.635711	-0.694658	2.66729e-05	-0.551708	0.000320581
Arfgap1	-0.00823389	0.943522	0.0587584	0.538948	0.225177	0.00154021	0.00908644	0.912948
Arfgap2	0.0913549	0.233271	0.0807733	0.360498	0.273444	0.000271918	0.506469	2.30416e-07
Arfgap3	0.193665	0.189858	0.213489	0.211942	-0.116433	0.37488	-0.245692	0.0620198
Arfgef1	0.143011	0.313103	0.115588	0.499669	-0.0902611	0.474626	0.135043	0.284524
Arfgef2	0.179007	0.123856	0.406815	0.00222411	0.519784	3.10206e-05	0.584827	9.05701e-06
Arfgef3	-0.518558	0.464794	-1.09549	0.169812	0.0627913	0.947038	-0.421007	0.583684
Arfip1	-0.130207	0.387885	-0.226733	0.161083	-0.106705	0.415414	-0.117947	0.382132
Arfip2	-0.0911563	0.287882	-0.100935	0.307036	0.371281	4.16472e-05	0.126881	0.0959995
Arfrp1	-0.0930203	0.291936	-0.00480538	0.973851	-0.185614	0.0149669	-0.296298	0.000468404
Arg1	0.721019	0.176157	0.595254	0.360111	-0.172118	0.738936	0.3958	0.422527
Arg2	0.763116	0.0892618	0.432502	0.367945	0.633909	0.0493228	0.996412	0.00374052
Arglu1	-0.166657	0.184418	-0.115968	0.452958	-0.338568	0.003573	0.130465	0.258588
Arhgap1	-0.0127011	0.894302	-0.0146888	0.894578	0.388638	2.05525e-06	0.277905	0.000101075
Arhgap10	-0.464373	0.0695629	-0.2102	0.541294	-1.07006	9.83676e-05	-0.866648	0.000807718
Arhgap11a	0.203132	0.311238	0.0791569	0.777591	-0.271705	0.112493	-0.137309	0.459086
Arhgap12	0.266351	0.0661477	0.406146	0.0171103	-0.0583719	0.683432	0.374643	0.00640476
Arhgap15	-0.420243	0.00505124	-0.154443	0.359442	-0.915195	1.59295e-06	-0.489406	0.00147091
Arhgap17	0.422679	0.00392065	0.277985	0.0663604	0.293649	0.0180356	0.432093	0.00131199
Arhgap18	-0.550069	0.0371019	0.0318384	0.945533	-0.780244	0.00349039	-0.329296	0.199141
Arhgap19	-0.591956	0.0680728	-0.649262	0.0709994	-0.694874	0.0188666	-0.877558	0.00481901
Arhgap21	0.027733	0.963564	-0.0853431	0.878974	0.0143307	0.97258	0.0419211	0.915763
Arhgap22	-0.635874	0.0861768	-0.970216	0.0375394	-0.983057	0.00424294	-0.822343	0.0183029
Arhgap23	-0.335686	0.0948751	0.904627	0.000608266	0.55416	0.00276792	0.357538	0.0581244
Arhgap24	0.663539	0.0388429	0.814406	0.0185282	0.846885	0.00309802	1.51708	1.74925e-05
Arhgap25	-0.178919	0.156795	-0.29858	0.0349904	-0.174848	0.129917	-0.41636	0.000933353
Arhgap26	-0.695701	0.00240728	-0.272063	0.254156	-1.28435	1.25255e-06	-2.29947	1.02378e-09
Arhgap27	0.0623903	0.572473	-0.184919	0.0885948	0.711387	1.32124e-07	0.74744	5.36287e-08
Arhgap27os1	-0.0198121	0.982336	-0.249155	0.815268	0.879918	0.18166	0.624627	0.251909
Arhgap27os2	0.167189	0.630365	0.761424	0.187621	1.85644	2.74558e-06	2.29661	1.6043e-07
Arhgap27os3	0.11252	0.579017	-0.293881	0.14921	-0.0875277	0.601019	-0.100827	0.549465
Arhgap28	0.693411	0.333859	-0.0895824	0.904459	-0.900433	0.00787097	-1.27347	0.000566924
Arhgap29	0.457404	0.234237	-0.949816	0.0274534	-3.71149	9.37444e-09	-5.08804	2.39436e-10
Arhgap30	0.134336	0.146305	-0.155987	0.122136	-0.331546	0.000313429	-0.185839	0.0272896
Arhgap31	-0.149352	0.644386	0.332324	0.22311	-0.721751	0.00180069	-0.561747	0.0130459
Arhgap32	0.332559	0.371435	0.494509	0.210291	-0.298549	0.351015	-0.289958	0.385485
Arhgap33	0.324619	0.422182	0.271778	0.68212	0.582296	0.0989363	0.0220636	0.962987
Arhgap35	0.0186227	0.916045	-0.28665	0.0417963	-0.653605	2.87228e-06	-0.396227	0.000688292
Arhgap39	-0.272129	0.0342	-0.385324	0.0112562	0.233962	0.0433034	-0.329131	0.00655668
Arhgap4	-0.241338	0.0877962	-0.124729	0.484728	0.0639312	0.658275	-0.312179	0.0191125
Arhgap42	0.463093	0.428664	-0.342601	0.506082	-0.577006	0.201718	-0.636772	0.310181
Arhgap5	0.36946	0.338361	-0.0551314	0.934238	-1.05004	0.00309067	-0.1732	0.64489
Arhgap6	-1.01298	0.00365794	0.0822213	0.87831	-0.406432	0.236962	0.364085	0.366331
Arhgap8	1.35552	0.474929	0.026081	0.985548	1.25018	0.00155047	0.164137	0.660034
Arhgap9	-0.581844	0.0147924	-0.376804	0.157887	1.17542	2.02296e-05	0.766087	0.00114896
Arhgdia	-0.0475005	0.778026	-0.0958531	0.582636	-0.0706781	0.579593	0.0311557	0.829542
Arhgdib	-0.319102	0.00443352	-0.16344	0.165186	-0.0706981	0.475692	-0.0271418	0.810732
Arhgef1	-0.296129	0.0751355	-0.233367	0.212329	0.173247	0.246932	-0.0209069	0.909848
Arhgef10	1.18106	0.00255224	0.625605	0.114295	0.762428	0.017779	0.883401	0.00848681
Arhgef10l	1.56147	0.00741844	0.800973	0.339534	1.02993	0.0485725	0.84301	0.105257
Arhgef11	0.135993	0.168326	-0.108049	0.386306	0.0163475	0.874269	-0.0867814	0.349161
Arhgef12	0.63352	0.000368426	0.616328	0.00053551	0.264817	0.0432832	0.269617	0.0456293
Arhgef17	0.548367	0.278514	-0.18297	0.906223	-0.0051481	0.994792	-0.613952	0.245299
Arhgef18	-0.786285	0.0323968	-0.161599	0.788261	0.258585	0.507396	-0.604051	0.115796
Arhgef19	-1.15587	0.244449	-3.51749	0.400906	2.59697	0.346894	1.79252	0.522603
Arhgef2	-0.0672145	0.616369	-0.245944	0.0545285	0.407168	0.000440618	0.0725616	0.526601
Arhgef25	-0.638971	0.207117	-0.429741	0.562825	0.574721	0.367734	-0.128252	0.864353
Arhgef26	0.172792	0.841808	-0.669893	0.482006	0.0473396	0.935891	0.0513835	0.933317
Arhgef28	0.525496	0.603041	0.631127	0.591582	0.0762293	0.930125	0.184019	0.835312
Arhgef3	0.176652	0.301112	0.0409679	0.869376	-0.170666	0.23311	-0.39464	0.00831041
Arhgef33	-0.149461	0.871382	0.0613672	0.969651	-0.386175	0.474699	-0.315346	0.52638
Arhgef39	-0.154422	0.759022	0.203866	0.761403	0.00831472	0.987403	-0.255413	0.551759
Arhgef4	-0.704622	0.0258109	-0.171193	0.779891	0.582147	0.074693	0.283168	0.395472
Arhgef40	-0.959013	0.132943	-0.881619	0.259813	-1.68259	0.00406272	-0.788659	0.174247
Arhgef6	-0.0895456	0.573239	-0.0110577	0.963755	-0.3602	0.00615823	-0.675732	1.95299e-05
Arhgef7	-0.220618	0.0416421	-0.0830635	0.55799	0.124209	0.199933	0.099478	0.328266
Arhgef9	0.109897	0.935488	-0.786104	0.566155	-0.127053	0.90806	1.24079	0.330085
Arid1a	-0.00754443	0.959721	-0.132058	0.186295	-0.142131	0.0735319	-0.287657	0.00105587
Arid1b	-0.0641046	0.445793	-0.0320809	0.77807	0.0908778	0.197678	-0.0230318	0.781685
Arid2	0.0624393	0.356688	-0.038631	0.652081	-0.33902	5.00367e-06	0.0167008	0.807383
Arid3a	0.652376	0.0275176	0.997947	0.0103002	1.05039	0.000381512	0.975976	0.000845588
Arid3b	-0.817842	1.0792e-05	-0.300931	0.0405272	-0.578653	4.4779e-05	-0.169528	0.159685
Arid4a	0.181463	0.120727	-0.1195	0.388622	-0.171195	0.0973747	-0.0945503	0.394029
Arid4b	0.0570713	0.746135	0.0910784	0.634853	-0.351854	0.00715619	-0.13719	0.304089
Arid5a	0.412281	0.00694018	0.193432	0.243132	0.159812	0.222183	0.316244	0.0189398
Arid5b	-0.193496	0.175529	0.116178	0.487462	0.181247	0.144787	0.661562	2.11816e-05
Arih1	0.0890839	0.471196	-0.00120162	0.996299	-0.3255	0.00245283	-0.114253	0.280562
Arih2	-0.132613	0.116971	-0.0872128	0.390626	0.144552	0.0540477	0.0775965	0.328266
Arl1	0.120601	0.377676	0.280011	0.0467776	-0.40163	0.00115111	-0.193824	0.0977509
Arl10	-0.33347	0.0236687	-0.0506259	0.838584	-0.0177785	0.914495	0.0213342	0.903043
Arl11	-0.641946	0.0891481	-0.640595	0.429232	0.670176	0.0973699	0.2871	0.471511
Arl13b	0.390847	0.0362919	0.0634251	0.829645	0.162657	0.331057	0.374802	0.027298
Arl14	0	1	0.999332	0.00714785	0.0188571	0.971857	0.833528	0.00608637
Arl14ep	0.00413619	0.992191	-0.10635	0.667823	-0.1721	0.276385	-0.251323	0.112432
Arl15	-0.133066	0.677942	0.0205966	0.966124	-0.119853	0.691257	0.197932	0.493503
Arl16	-0.269924	0.275279	-0.0498372	0.912902	0.22611	0.321107	-0.277396	0.220246
Arl2	-0.120142	0.551127	-0.0981236	0.729908	0.0140055	0.948478	-0.340653	0.04156
Arl2bp	-0.335012	0.0626258	-0.163205	0.479329	-0.271502	0.0911155	0.037235	0.852944
Arl3	0.169196	0.164887	0.25449	0.0592383	0.248497	0.0229888	0.317511	0.00556182
Arl4a	0.183297	0.385733	-0.393785	0.0799091	-0.597364	0.00213576	-0.479044	0.0114164
Arl4c	-0.831775	0.0305591	-0.065561	0.922312	-0.508087	0.140724	0.46384	0.214421
Arl4d	-0.124593	0.887121	-0.182668	0.866903	-1.76702	0.00537666	-0.368907	0.614725
Arl5a	0.253801	0.138033	0.134254	0.538374	-0.850183	9.71259e-06	-0.150902	0.345301
Arl5b	-0.0839093	0.754724	0.0107138	0.977935	-0.620457	0.00275474	-0.14925	0.482523
Arl5c	0.44698	0.0999214	-0.232415	0.459721	-0.12904	0.607644	0.913729	0.000862958
Arl6	0.0952087	0.622635	0.470236	0.0107413	0.474088	0.00257444	0.572896	0.000583683
Arl6ip1	0.249424	0.109006	0.0430176	0.858916	-0.769746	1.14191e-05	-0.463567	0.00193837
Arl6ip4	-0.166021	0.230435	-0.0556603	0.783395	0.14969	0.224574	0.0910628	0.494687
Arl6ip5	-0.185061	0.033416	0.165994	0.0794738	0.563735	5.27274e-07	0.563307	4.37794e-07
Arl6ip6	0.00988368	0.967807	-0.0717465	0.722175	-0.944679	2.86719e-07	-0.553738	0.000130309
Arl8a	-0.103043	0.397273	0.0670922	0.680002	0.102301	0.329992	0.144186	0.177431
Arl8b	-0.267587	0.0243577	0.231791	0.0716146	0.0758878	0.489892	0.311257	0.00502814
Arl9	-1.01815	0.497311	-1.01901	0.541158	-0.265984	0.803607	0.394682	0.646263
Armc1	-0.0429061	0.790328	-0.0215737	0.921417	-0.177517	0.11696	-0.106656	0.378299
Armc10	-0.263826	0.0386651	-0.15949	0.308157	-0.125146	0.282763	-0.20429	0.0821606
Armc2	1.05393	0.322754	0.157347	0.902934	0.643224	0.0947915	1.16954	0.00335321
Armc3	-0.315696	0.552519	-0.00628669	0.995661	-0.16401	0.803346	-0.933817	0.113589
Armc5	0.039317	0.782861	-0.121217	0.368128	-0.269571	0.00844239	-0.296251	0.00514962
Armc6	-0.436906	0.0181134	0.186297	0.433797	0.0211785	0.914186	-0.201644	0.233833
Armc7	-0.608308	0.00153646	-0.045297	0.877802	0.467167	0.00531456	0.00291253	0.990176
Armc8	0.15543	0.1894	-0.0222151	0.904999	-0.0534787	0.630222	0.0465655	0.694754
Armc9	-0.0779639	0.72952	0.469624	0.0604932	0.725693	0.000173597	0.58075	0.00150726
Armcx2	0.474472	0.0992802	-0.519193	0.0874333	-0.220557	0.432085	-0.589166	0.0386629
Armcx3	0.81505	0.00539848	0.210742	0.537652	-0.910385	0.000698326	-0.57118	0.0234671
Armcx5	-0.0159204	0.943763	0.283072	0.0702285	0.0493202	0.730215	-0.206054	0.118922
Armcx6	2.13403	0.000136483	0.0834779	0.902624	-0.937772	0.015603	-0.723866	0.0635764
Armt1	-0.0531053	0.767898	0.175293	0.323604	0.0518803	0.724844	-0.00311978	0.987034
Arnt	-0.0672674	0.44559	0.0728502	0.492199	0.0481752	0.534413	0.0617465	0.432399
Arnt2	1.70217	0.403683	-1.16001	0.259813	-0.56761	0.614043	-0.107699	0.950435
Arntl	0.479547	0.0506204	-0.203073	0.579734	0.511126	0.0212948	0.584796	0.0110744
Arpc1a	0.00506193	0.97091	0.0931448	0.325309	-0.0474132	0.531115	-0.00386051	0.968298
Arpc1b	-0.355817	0.0201331	-0.34016	0.0400953	-0.084374	0.554263	-0.0157567	0.92742
Arpc2	-0.22955	0.0584133	0.0195657	0.921964	-0.425395	0.000408996	-0.459866	0.000216552
Arpc3	-0.0279534	0.826607	0.0761814	0.540186	0.0591351	0.51982	0.123723	0.167314
Arpc4	-0.00862391	0.953423	-0.129386	0.209935	0.119354	0.143222	0.274271	0.00193782
Arpc5	-0.199643	0.0617284	-0.0800911	0.558551	-0.44263	7.64296e-05	-0.1377	0.158209
Arpc5l	0.00849223	0.947645	0.0794921	0.425551	0.633737	5.76502e-08	0.456381	2.83354e-06
Arpp19	-0.0740669	0.523225	-0.122663	0.313616	-0.351736	0.000600115	-0.193398	0.0427778
Arpp21	1.05139	0.0931215	1.02527	0.161438	1.00714	0.042829	0.896677	0.103872
Arrb1	-1.37403	0.00325122	-0.850049	0.0994583	-0.405762	0.625504	-1.4978	0.033306
Arrb2	-0.411088	0.0187617	-0.505401	0.00937659	0.108989	0.504178	0.0147243	0.943058
Arrdc1	-0.251639	0.065842	-0.176344	0.275591	-0.144943	0.246336	-0.267512	0.0350036
Arrdc2	-0.303967	0.0121877	0.263058	0.0961742	0.632806	5.16622e-06	0.556018	2.3188e-05
Arrdc3	-1.03665	0.00123648	-0.348579	0.478582	0.584151	0.0269859	-0.0105868	0.976219
Arrdc4	0.293448	0.159095	-0.25381	0.283977	0.308949	0.0889804	0.52695	0.00794855
Arsa	0.000993349	0.999507	-0.0314291	0.848043	0.217093	0.0200706	0.339843	0.000884443
Arsb	0.651374	0.0019722	0.705473	0.00167014	0.152797	0.399096	-0.0853228	0.672058
Arsg	0.185457	0.716251	0.0599657	0.946464	1.86595	7.53253e-05	0.665301	0.0723351
Arsi	2.147	0.000271629	0.300353	0.623908	0.218765	0.585414	0.513906	0.200731
Arsk	-0.388797	0.0760113	-0.16562	0.616049	-0.139907	0.53614	0.252387	0.240172
Art2a-ps	1.7944	0.0160681	-0.819544	0.0516679	-1.30587	0.000159622	-1.25529	0.00032176
Art2b	0.473474	0.794051	1.52517	0.0909791	-0.184043	0.779908	0.113511	0.85843
Art3	2.80189	0.0087021	0.0588026	0.924813	-0.131251	0.732748	-0.689137	0.0405939
Art4	0.0937863	0.972502	0.096332	0.949057	-0.349302	0.631306	0.0667801	0.948399
Arv1	0.517174	0.0407867	0.146994	0.677285	0.398917	0.0664815	0.393697	0.0800355
Arvcf	0.0318452	0.963311	0.274586	0.764958	0.519958	0.229446	0.186905	0.72226
Arx	1.78105	0.449431	0.476746	0.761682	1.58064	0.0181852	1.67195	0.320029
Asah1	0.0207505	0.881055	0.078548	0.548491	0.0290784	0.779908	0.225659	0.0163668
Asah2	0.327663	0.35484	-0.646229	0.0763717	-0.570368	0.040147	-0.436718	0.0924234
Asap1	-0.656792	0.0416421	-0.521707	0.12899	-0.435406	0.117474	-0.58991	0.0414178
Asap2	-0.11972	0.774942	-0.183349	0.735678	-1.08141	0.000853817	-0.746392	0.013342
Asap3	0.76348	0.373475	0.705141	0.295099	-0.555559	0.296696	0.397158	0.551998
Asb1	0.216517	0.0207113	0.258952	0.0240646	-0.0198513	0.831005	0.0109085	0.913742
Asb13	1.00422	0.000556191	-0.0116207	0.977608	-0.480641	0.0269925	-0.0595113	0.8193
Asb14	-0.330088	0.573424	0.0558199	0.927257	-0.681775	0.0103817	-0.376068	0.201822
Asb2	0.639663	0.223494	-0.0632369	0.945294	-0.382465	0.355698	-0.669652	0.059465
Asb3	0.0786765	0.673027	0.0894383	0.709833	-0.352824	0.0125398	-0.393301	0.00718002
Asb5	1.14258	0.0468726	0.0591484	0.944461	-0.0769325	0.889457	0.111446	0.853762
Asb6	-0.128013	0.28659	-0.00634094	0.974316	0.020482	0.866233	-0.0924146	0.405694
Asb7	-0.0423408	0.788079	-0.142109	0.436313	0.121413	0.280885	0.0903768	0.45256
Asb8	0.0503701	0.639849	-0.059377	0.642299	-0.0755396	0.374456	-0.0642627	0.476048
Ascc1	-0.113035	0.336496	-0.112042	0.424627	0.30067	0.00517893	0.0729495	0.514728
Ascc2	-0.080432	0.423836	-0.0255862	0.862434	0.374552	0.000108938	0.307785	0.000812279
Ascc3	0.49508	0.0169257	0.353385	0.103842	-0.276747	0.115038	0.0194366	0.932418
Asf1a	0.152112	0.244256	0.032969	0.873032	0.234773	0.042829	0.121094	0.313097
Asf1b	0.109202	0.868279	-0.119074	0.888139	-0.297543	0.531896	-0.700999	0.121166
Ash1l	0.149136	0.295394	-0.117238	0.497136	-0.0110188	0.942574	0.0443525	0.758216
Ash2l	-0.0919719	0.45019	-0.0318827	0.862327	0.0661627	0.537876	-0.127059	0.225431
Asic1	0.171746	0.549437	0.128439	0.762825	-0.0452798	0.869807	0.0799846	0.773816
Asic3	-0.592136	0.481296	-1.80598	0.065054	-0.461622	0.577182	-0.745053	0.389134
Asl	0.0419775	0.786047	-0.0743961	0.662837	0.363708	0.00186518	0.506761	9.12386e-05
Asmt	0.00616384	0.990604	-0.0475906	0.901429	-0.289377	0.157471	-0.0963191	0.683704
Asna1	0.174703	0.025957	0.0344611	0.760875	0.17279	0.0134446	-0.0428968	0.575263
Asns	0.401074	0.269563	-0.537867	0.224068	0.696523	0.00771468	-0.152073	0.587298
Asnsd1	-0.428895	0.00496153	-0.020708	0.936409	-0.0187694	0.904311	0.0304308	0.847503
Asph	0.278042	0.483109	0.648075	0.0843036	-0.1083	0.757113	-0.367287	0.269967
Asphd1	1.22322	0.199622	0.139989	0.929249	1.03317	0.156105	0.805594	0.281298
Aspm	0.295915	0.385795	0.23044	0.622207	0.204869	0.5017	0.806661	0.00968304
Asprv1	4.19782	0.0404483	-0.984653	0.444198	0.460589	0.499019	-0.863284	0.164423
Aspscr1	0.0542668	0.522053	0.0122416	0.926469	0.181008	0.0098552	0.0464976	0.538125
Asrgl1	-0.67091	0.0318923	-0.5988	0.112727	0.190595	0.564049	-0.854364	0.0052818
Ass1	1.02723	3.24133e-05	0.00183191	0.996705	-0.451383	0.00773554	-0.073556	0.699161
Aste1	-0.00497146	0.989226	-0.110449	0.62187	-0.288127	0.0562878	-0.220858	0.150288
Astl	0.568197	0.766269	-0.0737637	0.946464	-1.91732	0.00114455	-3.21296	0.000128367
Astn2	-0.132406	0.892543	-0.163069	0.911009	-1.1831	0.0926542	0.278	0.731516
Asun	0.34917	0.0155466	0.488913	0.0022777	0.326457	0.0105478	0.393532	0.00345067
Asxl1	-0.299692	0.129617	0.0578248	0.846318	-0.080083	0.676019	0.095965	0.627129
Asxl2	0.0609298	0.693004	0.119727	0.456316	-0.0199774	0.882682	-0.149159	0.210794
Atad1	0.230162	0.0939793	0.357593	0.0171847	-0.02435	0.865857	0.304845	0.0161829
Atad2	-0.0253572	0.962567	0.102098	0.836427	-0.509753	0.0705495	-0.765573	0.00929847
Atad2b	0.204955	0.135339	0.00849783	0.971051	-0.0924181	0.466196	0.201356	0.105448
Atad3a	-0.444685	0.00302448	-0.0905469	0.637472	0.203684	0.0985894	0.0815767	0.554007
Atad3aos	0.448253	0.403449	0.543406	0.445295	0.122782	0.819215	0.531026	0.278961
Atad5	0.157065	0.602598	0.098189	0.813541	-0.938305	0.000347494	-0.93636	0.000359116
Atat1	-0.0736061	0.677006	-0.139797	0.467753	0.166644	0.206096	0.230662	0.0887576
Atcay	-0.28067	0.778051	0.0190906	0.997389	1.08172	0.0360502	1.85899	0.00033984
Atcayos	0.531034	0.424841	0.557923	0.728364	0.762693	0.467705	0.583711	0.645958
Ate1	0.0437106	0.727309	-0.0127715	0.943384	-0.172618	0.0594447	0.120086	0.208119
Atf1	0.0558022	0.5524	0.105289	0.284524	-0.0948655	0.205372	-0.0674874	0.397637
Atf2	0.0953637	0.440655	0.0229347	0.902637	-0.32806	0.00230265	-0.0541477	0.639395
Atf3	1.02521	0.0109944	0.167916	0.740941	-0.0135649	0.974436	0.294187	0.389977
Atf4	0.0906589	0.50268	0.206778	0.129448	0.321514	0.00482847	-0.0318951	0.80829
Atf5	0.214497	0.202597	-0.0274837	0.915341	0.654805	4.96741e-05	0.275639	0.0459479
Atf6	-0.509415	1.0792e-05	0.155133	0.0899203	-0.293718	0.000408423	-0.486753	1.67544e-06
Atf6b	0.496494	0.0047926	0.40143	0.0293579	0.898561	4.30398e-06	0.892474	4.87495e-06
Atf7	-0.0120748	0.948691	0.0992484	0.519908	-0.043319	0.713179	-0.0168863	0.897453
Atf7ip	0.0703492	0.672214	0.0171646	0.943929	0.208261	0.0955829	0.184621	0.150488
Atg10	-0.0037896	0.996014	0.0320575	0.937935	-0.0841188	0.741988	-0.0259268	0.92168
Atg101	-0.325872	0.0300978	0.10214	0.623047	0.143587	0.288894	-0.0595564	0.699739
Atg12	0.103794	0.289497	0.039727	0.774511	-0.0846683	0.316686	0.168944	0.0472657
Atg13	-0.116237	0.272919	0.0579903	0.70479	0.259342	0.00608621	0.0809163	0.40966
Atg14	-0.260259	0.0425243	0.045963	0.823799	0.29405	0.0119863	0.299003	0.0116192
Atg16l1	-0.0245949	0.825689	-0.00746619	0.958743	0.0806606	0.30097	0.128425	0.102255
Atg16l2	-0.343083	0.0692694	-0.288613	0.207493	0.28874	0.146118	0.0809372	0.718323
Atg2a	-0.226601	0.0133023	-0.115833	0.299587	0.645293	1.58453e-07	0.393337	4.99472e-05
Atg2b	-0.332208	0.00975009	-0.0707636	0.700992	0.712734	3.45076e-06	0.294059	0.0126751
Atg3	0.119561	0.201518	0.148323	0.148459	-0.0873232	0.299608	0.00187595	0.988114
Atg4a	-0.00929966	0.966575	0.0097419	0.967918	-0.345777	0.00391834	-0.599629	2.16806e-05
Atg4b	-0.0759266	0.420335	-0.0666677	0.568706	0.167272	0.0330563	-0.0259415	0.78107
Atg4c	-0.0330651	0.916338	-0.433364	0.133013	-0.111617	0.615189	0.149617	0.479453
Atg4d	0.175693	0.082091	0.165698	0.141093	0.0318857	0.752512	-0.0681734	0.483834
Atg5	0.13448	0.257738	0.121656	0.393159	0.0925502	0.386044	0.00312791	0.983208
Atg7	-0.442419	0.00679426	-0.200594	0.279961	-0.114859	0.434312	0.0287774	0.869048
Atg9a	-0.482868	0.00341185	-0.293951	0.115932	0.118667	0.422036	0.0444443	0.790436
Atg9b	-0.838724	0.106216	0.484273	0.707138	0.29768	0.692151	-0.292451	0.605214
Athl1	0.116559	0.436545	0.013297	0.955152	-0.0684687	0.613395	-0.405304	0.00262829
Atic	-0.134678	0.165133	-0.0950843	0.439221	0.234062	0.0084882	-0.00490552	0.966429
Atl1	0.102028	0.677121	-0.250013	0.189833	0.39379	0.00904911	0.651001	0.000210978
Atl2	0.101972	0.505986	0.188515	0.252747	-0.235596	0.0583085	0.12077	0.366331
Atl3	0.0865067	0.587925	-0.107096	0.552129	-0.871941	8.29787e-07	-0.0102208	0.952003
Atm	-0.0155035	0.968985	1.04657	0.00044753	-0.00549145	0.984036	-0.0263221	0.918345
Atmin	-0.146164	0.280242	-0.0508203	0.792905	0.0616287	0.620962	-0.0246831	0.86139
Atn1	0.00364355	0.99739	0.132616	0.724147	-0.5354	0.0174098	-0.263409	0.256869
Atoh8	0.888401	0.359398	-0.63653	0.545968	-0.0805481	0.900837	0.297537	0.6995
Atox1	-0.124168	0.489528	-0.227521	0.22147	-0.0529829	0.751928	-0.0245096	0.893087
Atp10a	0.591877	0.00168795	0.110404	0.613356	-0.222033	0.13039	-0.184494	0.229349
Atp10d	-0.661431	3.51851e-05	0.195582	0.140345	-0.594969	1.64379e-05	-0.568752	2.86767e-05
Atp11a	0.487609	0.0633056	-0.364206	0.151963	-0.638568	0.00316355	-0.886586	0.000216913
Atp11b	-0.00269043	0.989226	0.180246	0.0763409	-0.801011	1.55198e-08	-0.393241	7.44742e-05
Atp11c	-0.133537	0.463383	-0.160843	0.430831	-1.07652	5.87825e-07	-0.424944	0.00812337
Atp13a1	0.182855	0.11469	-0.110126	0.431739	0.245318	0.0180443	0.235298	0.0260537
Atp13a2	0.217462	0.132515	0.314745	0.0471743	0.951096	4.06354e-07	0.569642	0.000142923
Atp13a3	0.0362057	0.870154	0.1574	0.43739	0.232676	0.114646	0.304752	0.0435141
Atp1a1	0.225198	0.181216	0.0349368	0.895939	-0.295134	0.0461006	-0.285033	0.0598415
Atp1a3	0.459476	0.0916071	0.575497	0.0670812	0.0781961	0.826244	0.0244336	0.949979
Atp1b1	0.332926	0.289147	0.393561	0.264108	0.959583	0.00157868	0.886074	0.00517555
Atp1b2	0.108667	0.96668	-0.054118	0.981369	-0.500108	0.603557	-2.27748	0.036994
Atp1b3	0.00831172	0.988489	0.413689	0.177188	0.152343	0.559158	0.447575	0.0741626
Atp2a1	0.556993	0.209852	0.0804144	0.904043	0.774021	0.041128	1.46175	0.00132806
Atp2a2	0.0435605	0.615439	0.139404	0.0940133	-0.0633416	0.357797	-0.0938316	0.174936
Atp2a3	0.183779	0.0836111	0.0547197	0.713591	0.967834	8.95211e-09	-0.251608	0.0130675
Atp2b1	-0.406531	0.0479438	-0.344807	0.12508	-1.3511	4.90299e-07	-0.78817	0.00020465
Atp2b2	-0.457737	0.615621	0.378266	0.692822	1.01115	0.229424	1.40434	0.120896
Atp2b4	0.507581	0.00585863	0.557656	0.00464859	-0.0183647	0.922181	1.1425	4.36953e-07
Atp2c1	-0.186344	0.062598	-0.157126	0.165547	-0.209698	0.0214124	-0.198382	0.0324427
Atp4a	0.373404	0.578527	-0.398859	0.667902	1.48868	0.134665	1.35397	0.112567
Atp4b	0.379356	0.700353	0.226898	0.831255	-1.52496	0.00166482	-1.42293	0.00340721
Atp5a1	-0.00974472	0.947231	0.106821	0.323923	-0.040107	0.656774	-0.0375836	0.692856
Atp5b	-0.0259296	0.856037	0.0672497	0.640485	0.0929807	0.342315	-0.140106	0.154521
Atp5c1	-0.00542446	0.96627	0.105203	0.205973	0.0513435	0.455255	0.00401393	0.964594
Atp5d	-0.335557	0.0170844	-0.128278	0.451834	0.197498	0.107654	0.0635155	0.650908
Atp5e	-0.0376833	0.783771	-0.0483886	0.75732	0.00148427	0.991246	0.209193	0.0377563
Atp5f1	-0.0492198	0.574994	0.0837182	0.36537	0.10504	0.130225	-0.0459244	0.551519
Atp5g1	-0.230459	0.0944811	-0.167251	0.296204	0.417901	0.00171363	-0.111985	0.401398
Atp5g2	-0.0579892	0.707681	0.0197151	0.926469	0.234116	0.0419704	0.0601966	0.644282
Atp5g3	-0.0874728	0.55568	-0.0684977	0.713119	-0.0947615	0.442082	0.0606849	0.654598
Atp5h	-0.0417543	0.733184	0.044953	0.75503	0.0759786	0.415139	0.1261	0.175779
Atp5j	0.0229872	0.826726	0.0395271	0.729038	-0.0521011	0.488485	-0.111275	0.131206
Atp5j2	0.0862154	0.453562	0.101318	0.436905	0.0335885	0.756704	0.0509135	0.63856
Atp5k	0.092782	0.458109	0.0713625	0.648135	0.0839661	0.439771	0.155877	0.14741
Atp5l	-0.0474705	0.558967	0.0322492	0.756751	0.054727	0.415414	0.168107	0.0130675
Atp5o	0.0306954	0.720379	0.118062	0.130084	0.12329	0.0499484	0.0768245	0.241513
Atp5s	-0.0449251	0.901172	-0.213716	0.555128	0.280261	0.245116	0.0662287	0.810732
Atp5sl	-0.244625	0.0340472	-0.246094	0.0774431	0.57521	1.3503e-05	0.214633	0.0438348
Atp6ap1	-0.166006	0.0410589	0.0887322	0.353634	0.346066	5.9385e-05	0.301881	0.000272049
Atp6ap2	0.221621	0.137811	0.525895	0.00196477	0.0581234	0.690248	0.645484	5.2937e-05
Atp6v0a1	-0.267908	0.00122641	0.183593	0.0257454	0.120697	0.0690972	0.600602	2.77246e-08
Atp6v0a2	-0.0332724	0.752061	-0.18788	0.0487548	0.532655	7.00592e-07	0.589734	1.63904e-07
Atp6v0b	0.016223	0.866526	0.0726858	0.403252	0.160955	0.0136737	0.402866	2.83253e-06
Atp6v0c	0.291536	0.00830964	0.289938	0.0134478	0.295317	0.00300268	0.557624	6.11221e-06
Atp6v0d1	-0.00322901	0.976027	0.0406926	0.616049	0.0176946	0.775284	0.0552679	0.333699
Atp6v0d2	-0.820757	0.165636	-2.01132	0.0146671	-1.19639	0.0372473	0.38115	0.593078
Atp6v0e	-0.0656738	0.488784	-0.0235595	0.862782	-0.364418	7.27755e-05	-0.348064	0.000130786
Atp6v1a	0.187851	0.0870558	0.0282714	0.870944	0.158676	0.101986	0.360372	0.000840037
Atp6v1b2	-0.126931	0.166238	0.061963	0.605082	0.018349	0.846248	0.00861768	0.934607
Atp6v1c1	0.349137	0.00980877	0.392953	0.00633898	0.303387	0.00982818	0.505904	0.000164027
Atp6v1c2	0.392587	0.761423	-1.16176	0.402152	0.803029	0.351528	-0.307331	0.755563
Atp6v1d	0.900879	0.00605561	0.658223	0.052968	0.358163	0.19544	0.922352	0.002142
Atp6v1e1	0.106533	0.140583	0.298688	0.000545949	0.055628	0.398925	0.0821893	0.21433
Atp6v1f	-0.111645	0.295165	-0.146102	0.208288	0.196979	0.0325875	0.084089	0.392848
Atp6v1g1	0.0843316	0.4224	-0.0802186	0.519885	0.0647932	0.480232	0.140234	0.119762
Atp6v1g2	-0.150354	0.599275	-0.0598545	0.894012	0.571488	0.0228276	0.245997	0.327989
Atp6v1h	0.155476	0.17302	0.305118	0.0141468	0.0527981	0.624287	-0.0420562	0.718087
Atp7a	0.070721	0.650546	0.0150893	0.944828	-0.0972966	0.42366	0.101542	0.423898
Atp8a1	0.232031	0.127372	0.297597	0.0785561	0.0857792	0.552317	0.549682	0.000362391
Atp8a2	-0.224793	0.818313	-0.695137	0.427155	-0.250605	0.737305	-0.808495	0.21202
Atp8b1	-1.14271	0.0367619	-0.0966303	0.928462	0.405829	0.445326	1.13872	0.0390911
Atp8b2	0.274582	0.00460102	-0.271926	0.00746336	-0.0733368	0.382783	0.273	0.00203
Atp8b4	-1.06407	0.00840005	-0.400906	0.379711	-1.52244	0.000281538	-1.80612	5.091e-05
Atp9a	1.15981	0.0820962	-1.46328	0.0760728	0.10291	0.879531	-0.664416	0.271359
Atp9b	-0.0347822	0.709241	-0.0395122	0.715335	0.068081	0.332415	0.0769593	0.286377
Atpaf1	-0.00830035	0.976027	-0.0854041	0.72992	0.224906	0.117845	0.151903	0.305701
Atpaf2	0.0214959	0.885102	-0.184375	0.134208	0.152563	0.111813	-0.0269673	0.815549
Atpif1	-0.354991	0.0301486	-0.203543	0.275655	0.0738804	0.646025	-0.118355	0.451212
Atr	0.163653	0.296747	0.0546251	0.812095	-0.155952	0.245839	0.471508	0.00123433
Atraid	0.0125187	0.918496	0.14992	0.112174	0.65558	6.33988e-08	0.538682	5.72721e-07
Atrip	-0.568925	0.263679	0.284832	0.74738	0.434572	0.388779	0.0381671	0.950769
Atrn	0.0618593	0.615467	-0.0478938	0.77185	0.356584	0.000808891	0.36034	0.000874844
Atrnl1	-0.0612353	0.620432	0.148864	0.220154	0.00562391	0.967072	0.542008	2.15914e-05
Atrx	0.0497045	0.676632	-0.0912062	0.466542	-0.468448	2.2577e-05	-0.348191	0.000517349
Atxn1	-0.147714	0.778491	-0.637902	0.145409	-1.90796	2.11176e-06	-2.51511	4.95186e-08
Atxn10	-0.250307	0.0371019	-0.209431	0.115031	0.379992	0.00104632	0.10581	0.348554
Atxn1l	-0.0687986	0.402859	0.110197	0.20969	-0.259554	0.000633111	-0.220975	0.00292812
Atxn2	0.154039	0.17611	-0.106961	0.486441	0.187703	0.061631	0.261486	0.0134221
Atxn2l	0.0139599	0.896589	-0.0616388	0.52489	0.0753073	0.274694	-0.0125069	0.880591
Atxn3	-0.559336	0.0009187	-0.2998	0.087685	0.0110417	0.950212	0.0716754	0.649241
Atxn7	0.0177353	0.895721	0.0593948	0.649858	-0.359381	0.00024469	-0.0567836	0.553878
Atxn7l1	0.0127343	0.952007	0.0406151	0.838584	-0.0964222	0.427815	-0.109257	0.383433
Atxn7l1os2	-0.0267855	0.964525	-0.257028	0.540086	-0.495409	0.0844417	-0.154517	0.636499
Atxn7l2	0.153478	0.31445	-0.22161	0.201661	0.190974	0.136685	0.19716	0.13771
Atxn7l3	-0.10775	0.428399	-0.223705	0.112165	-0.160062	0.156545	-0.195204	0.0910761
Atxn7l3b	0.0832129	0.296747	0.194367	0.0212097	-0.130218	0.0554536	0.0852883	0.22992
AU015228	1.79064	0.4224	1.06341	0.074083	2.69003	1.66973e-05	-0.0696711	0.895237
AU019823	0.270453	0.00692537	0.121226	0.264982	-0.0270463	0.778485	0.340558	0.000387285
AU019990	-0.532242	0.654825	0.743759	0.5789	0.857439	0.235628	0.777636	0.28832
AU020206	-0.470327	0.0120198	-0.0722757	0.787697	-0.21684	0.183982	-0.668879	0.000309432
AU022252	0.0316701	0.869884	-0.103318	0.607412	-0.143568	0.261764	0.012801	0.938825
AU040320	0.249146	0.048886	0.1114	0.493026	0.240201	0.0332717	0.0465471	0.722918
AU041133	0.0263254	0.977083	-0.111543	0.906223	-0.390737	0.387604	0.0246177	0.965797
Auh	-0.142896	0.216793	0.107503	0.458911	-0.995853	9.96888e-09	-0.82122	7.82997e-08
Aunip	0.0666869	0.929034	0.0351089	0.969663	-0.866698	0.0402143	-1.0195	0.0167073
Aup1	-0.200685	0.0326526	-0.139558	0.180166	-0.123391	0.13579	-0.501579	4.32923e-06
Aurka	0.0761123	0.911317	0.108428	0.891669	-0.0499093	0.921901	0.0882771	0.865119
Aurkaip1	-0.110548	0.377784	-0.0268508	0.889214	0.0876416	0.423836	-0.150798	0.164868
Aurkb	0.0594332	0.931331	-0.0243422	0.976265	-0.157838	0.733386	-0.494212	0.245908
Aurkc	1.37143	0.0973643	0.131214	0.826872	0.135783	0.74447	0.249618	0.564707
Auts2	1.17038	0.0197452	1.35196	0.00838115	-0.271281	0.60879	-1.07072	0.0552239
AV039307	-0.131881	0.91349	-0.162795	0.899799	0.205451	0.809016	0.293656	0.743571
AV099323	-0.271412	0.717667	1.48993	0.120255	-0.390634	0.555248	-0.695758	0.222806
AV356131	-0.406777	0.648797	-3.00855	0.357286	1.8161	0.383885	0.046835	0.981757
Aven	-0.459122	0.013788	0.128819	0.613077	0.0624648	0.732442	-0.373481	0.0238483
Avil	-0.214684	0.857233	0.131239	0.928462	0.375597	0.613132	-0.838839	0.174496
Avl9	0.348342	0.0105644	-0.0731323	0.687973	-0.256357	0.0274404	0.0690855	0.593145
Avpi1	-0.581926	0.00543849	-0.322434	0.164635	0.549461	0.00623538	0.440477	0.0238688
Avpr2	-0.258409	0.619061	0.3058	0.713547	1.06829	0.182219	-0.545198	0.276389
AW011738	3.93302	0.00010558	0.10053	0.902965	-0.362608	0.438812	0.00971868	0.988785
AW112010	-0.313164	0.152794	-0.399263	0.0933802	-1.38614	8.19872e-07	-1.72374	4.9285e-08
AW121686	0.126567	0.924479	-0.547417	0.786275	1.76155	0.259144	2.28414	0.123782
AW146154	-0.359241	0.103103	0.207729	0.561405	0.259896	0.220682	0.310583	0.133757
AW209491	-0.459341	0.033277	-0.0190732	0.963755	0.125752	0.563218	-0.249059	0.217422
AW549877	0.13401	0.556809	0.226897	0.349532	-0.43899	0.0177913	0.391439	0.0372989
AW554918	0.052801	0.786632	0.181315	0.344601	-0.344406	0.016309	-0.0631747	0.693924
Awat1	0	1	-0.248864	0.856238	-0.826521	0.0364673	-0.0682704	0.93681
Awat2	0.459903	0.470706	-0.85367	0.0366266	-0.841468	0.00897438	-1.5761	6.84413e-05
Axdnd1	-0.000462607	1	-0.231468	0.735093	-0.0750303	0.874114	-0.216313	0.634688
Axin1	-0.107862	0.400643	-0.0177625	0.930031	-0.0162531	0.898421	-0.17328	0.116132
Axl	1.10709	0.0336322	0.380017	0.536158	1.03452	0.0132987	1.45451	0.0013719
Azi2	0.386827	0.0112118	0.289439	0.0708498	-0.459926	0.00109203	-0.15153	0.26533
Azin1	0.30705	0.0695254	0.246402	0.188606	-0.611878	0.000292655	-0.218148	0.155503
Azin2	0.911021	0.00227548	0.89333	0.004821	0.470972	0.0544848	0.602387	0.012445
B020031M17Rik	3.08137	0.000572714	1.15032	0.120063	2.30807	0.000501525	2.83327	0.000148793
B130034C11Rik	0.543	0.45019	1.23169	0.256826	1.36473	0.0810089	-0.135723	0.875576
B130046B21Rik	0.0276347	0.964525	-0.484732	0.218014	-2.53138	2.48671e-07	-2.62725	1.07019e-07
B130055M24Rik	-0.303491	0.263995	-0.451097	0.182575	0.244252	0.321759	-0.355012	0.142557
B230118H07Rik	0.426705	0.136152	0.116768	0.782891	0.80227	0.00541422	0.632116	0.0195422
B230206H07Rik	1.85149	0.127906	-0.349364	0.729908	0.380675	0.532196	-0.0140351	0.987768
B230217C12Rik	-1.5747	0.00268468	-0.903977	0.338709	0.702774	0.415085	-0.0656053	0.907085
B230217O12Rik	-0.063236	0.985541	0.991556	0.045595	1.10777	0.030784	0.193314	0.707286
B230219D22Rik	-0.149154	0.121716	0.0397094	0.777652	-0.656002	2.44844e-07	-0.327742	0.000592572
B230303O12Rik	0.43299	0.602846	-0.160494	0.902934	0.244343	0.67594	0.432075	0.45256
B230307C23Rik	0.0188857	0.947009	-0.0893936	0.722176	-0.0284516	0.87788	0.202022	0.208766
B230334C09Rik	-1.37965	0.307217	1.05154	0.737743	-0.880894	0.428803	-1.00347	0.385992
B230354K17Rik	-0.230577	0.271181	-0.0051536	0.992294	0.360591	0.0535249	0.0811512	0.699179
B230369F24Rik	0.274587	0.7393	0.45848	0.730408	1.39013	0.0483823	0.354307	0.628927
B230398E01Rik	1.08723	0.271715	-0.629986	0.571242	-0.880521	0.199361	-0.0983802	0.909387
B2m	0.74629	0.00281361	0.0615284	0.865413	-0.0829913	0.718507	0.0991104	0.674575
B330016D10Rik	-0.130432	0.723117	-0.0424767	0.94119	0.381874	0.161167	0.481668	0.0892182
B3galnt1	0.626888	0.116573	0.0866966	0.893367	0.862649	0.0227937	1.29316	0.0046406
B3galnt2	-0.155583	0.285958	0.268025	0.103676	0.338772	0.0108331	0.0737201	0.611474
B3galt2	-1.27026	0.201224	0.813021	0.494376	-1.24836	0.0478746	-0.990974	0.220684
B3galt4	-0.25996	0.117392	-0.0188498	0.955152	0.313087	0.0426951	0.00460356	0.982702
B3galt5	-0.512926	0.504645	0.226572	0.886678	-0.303427	0.828718	-1.68585	0.274762
B3galt6	-0.210906	0.379495	-0.000806306	0.999579	-0.0479752	0.833111	-0.19957	0.328182
B3gat2	-0.115332	0.712268	-0.865811	0.00450758	-0.494135	0.0314033	0.0749757	0.784585
B3gat3	-0.183088	0.0572258	-0.275965	0.0118359	-0.234078	0.00798764	-0.121781	0.169099
B3glct	0.168501	0.642756	0.63529	0.09192	-0.493835	0.0672878	-0.589512	0.0377107
B3gnt2	1.33453	0.00109632	0.349285	0.381612	-0.153539	0.638186	-0.781821	0.0147185
B3gnt3	-0.301219	0.557846	-0.331407	0.649987	0.285032	0.565138	-0.547003	0.205828
B3gnt5	-1.03048	0.0275838	-0.859552	0.0669545	-1.27987	0.00657451	-1.69644	0.000367272
B3gnt6	0.144048	0.826726	0.544296	0.415287	1.01141	0.0186524	-0.134156	0.786424
B3gnt7	-0.912624	0.329943	0.142162	0.955627	1.92722	0.361944	0.0367888	0.985235
B3gnt8	-0.795513	0.000564639	-0.437625	0.261233	-0.039382	0.872724	-0.778052	0.000540408
B3gnt9	0.289067	0.56635	0.339807	0.75601	1.0251	0.0170011	1.21628	0.00897286
B3gntl1	-0.223775	0.172596	-0.294969	0.163344	0.322207	0.0369392	-0.147014	0.34952
B430212C06Rik	-1.22612	0.116399	1.81939	0.379711	-0.564955	0.710962	0.978108	0.489332
B430305J03Rik	-9.36675	0.0237847	0	1	4.59983	0.0348563	-5.76369	0.0510365
B430306N03Rik	2.03487	1.0792e-05	0.568852	0.103842	0.435067	0.124141	0.824855	0.00625629
B4galnt1	-0.296788	0.027022	0.55577	0.000531248	0.953101	1.51207e-07	0.96373	1.01713e-07
B4galnt2	-0.518139	0.0551794	-0.225744	0.675968	-0.0970382	0.704427	-0.194023	0.45716
B4galnt4	-1.47915	0.0222449	-0.318896	0.797425	0.138126	0.911872	-1.04251	0.186922
B4galt1	-0.193929	0.157282	0.418884	0.00618789	-0.0949274	0.449482	0.340537	0.00741577
B4galt2	0.0172295	0.994846	0.407234	0.792401	0.367763	0.661093	-0.231687	0.799307
B4galt3	0.292574	0.0208489	-0.148228	0.301021	0.400254	0.00088765	0.476425	0.000206365
B4galt4	0.234494	0.205896	-0.0998318	0.688272	-0.537067	0.00229068	-0.559172	0.00190606
B4galt5	0.712009	0.00134451	-0.0204036	0.950809	-0.402812	0.0246606	-0.160898	0.399716
B4galt6	-0.956637	0.0032957	-0.608945	0.0899203	-0.277271	0.372543	0.169624	0.628592
B4galt7	-0.373708	0.0159187	-0.26647	0.163862	0.668341	7.82186e-05	0.346291	0.0172305
B4gat1	-0.0430012	0.832806	0.595485	0.0467776	0.784331	3.93222e-05	0.558002	0.000795148
B630019A10Rik	0.348097	0.801437	0.150323	0.969651	1.99518	0.170967	-0.802419	0.541412
B630019K06Rik	-0.836346	0.0169648	-1.00688	0.0393595	-1.29717	0.000551559	-0.779358	0.0246974
B930036N10Rik	0.152076	0.836385	-0.0427475	0.969094	0.894449	0.131498	0.453547	0.481101
B9d1	1.67482	0.000295349	0.448805	0.391209	1.23473	0.000720297	0.787618	0.0191638
B9d2	-0.0976873	0.419069	0.140935	0.322257	0.335344	0.00210977	0.33509	0.0024702
Babam1	-0.0532325	0.674948	-0.0663435	0.649578	0.271053	0.00621824	0.0388662	0.728382
Bace1	-0.298448	0.0633056	0.014799	0.957497	-0.156585	0.286975	0.000230188	1
Bach1	0.0477158	0.827411	-0.0385419	0.885723	0.206324	0.171837	0.470319	0.00348563
Bach2	-0.263125	0.068574	-0.319148	0.0431577	-1.32427	1.00495e-08	-2.405	2.96254e-12
Bach2it1	-0.495309	0.409147	0.302574	0.656723	-0.638454	0.382386	1.3465	0.281898
Bach2os	-0.909617	0.0820962	-0.235324	0.690415	-1.69462	0.000961026	-1.84703	0.0028585
Bad	-0.186014	0.282147	-0.173522	0.432605	0.157702	0.310387	-0.00260719	0.990903
Bag1	-0.091833	0.394683	0.000932582	0.996994	0.0356094	0.725779	-0.0191097	0.863574
Bag2	-0.253448	0.277371	0.475658	0.110948	-1.48831	5.11246e-07	-1.27246	4.39057e-06
Bag3	-0.156007	0.295834	0.491004	0.00278035	0.722572	6.0838e-06	0.876195	6.49379e-07
Bag4	-0.383001	0.0403894	-0.00578539	0.990015	-0.390425	0.020746	-0.374045	0.0279056
Bag5	-0.14469	0.0847612	0.0915373	0.406865	0.0630813	0.414257	-0.0633972	0.428202
Bag6	-0.0311595	0.794435	-0.0966471	0.392493	0.0185331	0.851291	-0.144536	0.0919941
Bahcc1	-0.269555	0.312512	-0.426215	0.14921	-0.995045	0.00022402	-1.04536	0.000139576
Bahd1	-0.115957	0.237921	-0.277545	0.00844314	-0.567079	1.10427e-06	-0.529996	2.47922e-06
Baiap2	-0.00489472	0.98599	0.614839	0.000418045	-0.269789	0.0306196	0.216349	0.0904711
Baiap3	-0.937671	0.122748	-0.112621	0.914383	0.203052	0.83021	0.983314	0.217747
Bak1	-0.176339	0.191625	-0.376725	0.0113151	-0.0868087	0.486284	-0.234788	0.0530526
Bambi	-0.498825	0.28179	-0.376091	0.524282	-1.1032	0.0313722	-0.485171	0.401346
Bambi-ps1	1.50073	0.0815763	-0.39195	0.698443	-0.693544	0.185866	-0.440144	0.392596
Banf1	-0.0528829	0.838685	-0.0539689	0.862434	0.123865	0.506026	-0.30716	0.0887392
Bank1	-0.225965	0.717938	0.312646	0.646234	0.70236	0.52257	0.0464923	0.976392
Banp	-0.0065405	0.967807	0.246874	0.0190069	0.643817	2.35252e-07	0.502052	4.50083e-06
Bap1	-0.0516392	0.71228	0.0430761	0.803293	-0.0449158	0.69485	-0.0961719	0.385193
Bard1	0.0665817	0.907942	0.0283155	0.970017	-0.600747	0.0948631	-0.922822	0.0127404
Basp1	-0.806092	0.00104721	-0.349895	0.135131	-0.542933	0.00556717	0.649649	0.00164921
Batf	-7.58127	1.86161e-19	-5.18116	7.60289e-20	-5.28841	3.88199e-20	-4.62992	2.37693e-19
Batf2	1.5467	0.0129019	-0.885597	0.0114098	-1.00058	0.00125831	-1.60112	1.35939e-05
Batf3	-1.19153	0.00591903	-1.58235	0.00104807	-0.548132	0.182592	-1.28051	0.00279303
Bax	-0.0976827	0.519398	0.0273265	0.902938	0.477573	0.000485782	0.113723	0.385556
Baz1a	-0.231136	0.019866	-0.171712	0.108127	-0.381061	0.000143195	-0.555076	2.19421e-06
Baz1b	0.102434	0.286999	0.162532	0.110948	-0.184238	0.0263145	-0.170575	0.0434721
Baz2a	0.158768	0.262376	0.035556	0.869565	-0.04965	0.71518	0.0153486	0.921486
Baz2b	-0.334092	0.00191627	0.431163	0.000362746	-0.277738	0.00295464	-0.151601	0.0943509
BB114814	0	1	-2.1735	0.527144	-0.410552	0.492938	0.0418451	0.958133
Bbc3	-0.157053	0.467278	-0.157469	0.576504	0.183471	0.308827	1.40652	1.39958e-07
Bbip1	0.197375	0.186225	0.163435	0.34828	-0.258797	0.0472	0.0740895	0.617957
Bbof1	-0.267497	0.700654	0.323465	0.734696	-0.186821	0.76044	0.237838	0.683447
Bbs1	0.947002	0.0141347	-0.0301114	0.967831	0.496971	0.107071	0.644642	0.0439851
Bbs10	-0.0744431	0.863114	0.101238	0.875228	0.360641	0.233267	-0.062857	0.856766
Bbs12	-1.3373	4.86404e-05	-0.520384	0.337662	-0.635428	0.00875539	-0.910995	0.00036799
Bbs2	0.160553	0.511082	0.320655	0.240507	0.115356	0.573816	-0.041156	0.860013
Bbs4	0.214781	0.333696	0.0710738	0.842836	0.337883	0.0695931	0.266585	0.161656
Bbs5	0.830965	0.0507014	-0.545613	0.413838	0.518394	0.138472	0.428724	0.234182
Bbs7	0.604117	0.116018	0.443438	0.352362	0.253154	0.521736	-0.332547	0.399573
Bbs9	-0.18378	0.479359	-0.123307	0.729132	0.601317	0.0245649	0.13429	0.601237
Bbx	0.615682	0.00737678	0.801303	0.00131852	-0.479542	0.0133625	0.248646	0.208235
BC002059	-0.135626	0.651508	0.201508	0.538831	-0.827797	0.00064612	-0.477352	0.033111
BC003331	0.163131	0.203807	0.0939479	0.574654	0.0292014	0.821682	-0.00943075	0.950054
BC003965	-0.283625	0.0292002	-0.100069	0.562051	0.212166	0.0661632	0.15784	0.185898
BC004004	0.101217	0.198617	0.135998	0.112552	0.38221	1.29927e-05	0.275877	0.000425675
BC005537	-0.225027	0.0372855	0.115444	0.364034	-0.328589	0.00138811	0.102535	0.307343
BC005561	0.142928	0.655936	0.161269	0.654723	-0.628511	0.00764419	-0.204739	0.41396
BC005624	-0.00637796	0.969004	-0.151687	0.154662	0.240216	0.00646725	0.131253	0.135963
BC017158	-0.0572623	0.687945	0.0271019	0.89719	0.219483	0.0418597	-0.12331	0.264807
BC017643	-0.102245	0.307134	-0.0932112	0.430599	-0.206819	0.0170505	-0.221537	0.0131057
BC021614	-0.569925	0.156531	0.779072	0.0291837	0.168232	0.612285	-0.246163	0.505088
BC022687	0.415018	0.0212114	0.431091	0.0513518	0.630827	0.000190396	0.712163	7.41135e-05
BC022960	0.510326	0.0561546	0.608525	0.0607667	0.88518	0.000660841	0.807311	0.00100238
BC023105	5.2288	0.00185535	0.0465905	0.969651	-0.1706	0.814694	0.451423	0.514728
BC024978	-0.160641	0.261337	0.121396	0.482006	-0.0177565	0.900559	-0.0937642	0.472084
BC025920	0.108528	0.654794	0.420077	0.0973914	0.671416	0.00114554	0.48005	0.0142126
BC026585	0.493512	0.363479	-1.21971	0.0483596	-0.0379643	0.954928	-0.614836	0.183849
BC028528	-0.559582	0.00147235	-0.160608	0.424825	-1.80217	2.79338e-09	-2.52926	8.61733e-12
BC029214	-0.0444198	0.794051	-0.0262016	0.911009	0.763294	4.40733e-06	0.0630095	0.646112
BC029722	-0.182545	0.08813	-0.190286	0.115438	0.0700173	0.493853	0.15303	0.124721
BC030336	0.204085	0.266049	-0.0272911	0.928123	-0.474182	0.00424501	-0.100305	0.569374
BC030499	0.358897	0.342639	-0.465015	0.156139	-0.262138	0.408617	0.198255	0.569431
BC030867	0.151349	0.829151	0.689609	0.355242	0.176375	0.762781	-0.551393	0.278702
BC031181	0.22045	0.124189	0.0849945	0.661401	0.0382895	0.792074	0.0360934	0.812863
BC034090	0.10253	0.923959	1.07322	0.277361	1.04899	0.162531	-0.0701809	0.953548
BC035044	0.649784	4.06883e-06	0.500459	7.12709e-05	0.48904	9.26762e-06	1.19111	1.0518e-10
BC037032	-0.604578	0.283208	0.271895	0.747885	0.1458	0.849357	0.0506888	0.964797
BC037034	-0.299678	0.0184374	0.0271009	0.894593	0.675401	5.95309e-06	0.304132	0.0108313
BC039771	-0.240381	0.701056	0.703424	0.296217	-1.06955	0.0276776	0.0145092	0.984282
BC043934	-0.280935	0.427471	0.570709	0.159996	0.591287	0.0595893	0.683591	0.0286582
BC046401	-0.689307	0.465522	0.951521	0.575889	0.899288	0.283776	0.307605	0.695626
BC048403	-0.374223	0.0407867	-0.167687	0.498565	-0.283006	0.0784154	-0.19351	0.247013
BC049352	0.0717988	0.940835	-0.133666	0.877802	0.574399	0.22744	0.626136	0.189668
BC049715	0.408257	0.369154	0.156325	0.697869	-0.271212	0.296155	-0.837866	0.00297218
BC051019	1.14535	0.179556	-0.409088	0.788261	0.788969	0.216614	-0.46175	0.528658
BC051142	0.164625	0.897352	-2.0981	0.0695641	0.966053	0.191403	1.05731	0.152381
BC051226	1.0536	0.00069181	-0.0740399	0.859958	0.273684	0.25103	0.0866463	0.752216
BC051537	-0.159071	0.715721	-0.0641158	0.936409	2.77709	2.67858e-06	1.56023	0.000133625
BC052040	0.37567	0.110675	0.124757	0.788261	0.266347	0.235393	-0.310321	0.141069
BC055324	0.0519143	0.918154	0.348937	0.460213	-0.644278	0.0373732	-0.5643	0.0647516
BC064078	0.0344885	0.966589	0.724269	0.177969	-0.611682	0.183875	-0.574267	0.233256
BC065397	-0.0203404	0.96957	-0.362698	0.410771	-0.115696	0.703745	0.153052	0.607192
BC067074	0.36954	0.524148	1.12662	0.132923	1.66155	0.0015053	1.01879	0.0280165
BC068281	-0.210462	0.402925	-0.0769036	0.853754	0.363435	0.123105	-0.14814	0.544958
BC094916	3.81637	0.00485816	-0.179651	0.843139	-0.653718	0.222131	-0.935016	0.089065
BC106179	-0.547337	0.490235	-0.471216	0.764838	-2.21689	0.0183663	-2.13057	0.0135328
BC147527	1.42402	0.0018281	0.395083	0.410977	0.154109	0.696421	0.417028	0.263875
Bcam	0.424439	0.567937	-0.516028	0.228949	-0.308489	0.328267	-0.690565	0.0313553
Bcap29	-0.0585835	0.825689	-0.179591	0.490079	-0.141601	0.459719	0.22269	0.236812
Bcap31	-0.0238481	0.788079	0.0311668	0.75802	0.159338	0.0128497	-0.0646353	0.329243
Bcar3	-0.580821	0.213928	-0.195983	0.820412	-0.608592	0.265553	0.324461	0.588367
Bcas1	0.255745	0.58188	-0.217895	0.781898	0.811483	0.065789	0.51467	0.201785
Bcas2	-0.03143	0.811209	-0.028621	0.86346	-0.202858	0.0304489	-0.237666	0.0135799
Bcas3	-0.0279672	0.852505	0.101666	0.47223	0.213488	0.0414306	0.102521	0.342597
Bcat1	-0.288642	0.826607	-0.782115	0.20452	-0.219296	0.670842	-1.08804	0.016255
Bcat2	-0.199044	0.0262361	-0.20144	0.0431577	0.310491	0.000408423	0.038076	0.671651
Bccip	-0.0561622	0.575485	0.112786	0.281393	0.383983	6.05336e-05	0.0821243	0.333699
Bcdin3d	0.0463055	0.831387	0.257406	0.250253	0.680532	0.000130625	0.601364	0.000458394
Bckdha	-0.157948	0.253262	-0.170318	0.307036	0.587959	6.59455e-05	0.301242	0.018371
Bckdhb	0.231408	0.45513	-0.0852627	0.85281	0.0612029	0.84888	0.295439	0.271615
Bckdk	-0.0636662	0.768481	-0.111947	0.645905	0.0540383	0.760064	-0.326393	0.0402905
Bcl10	-0.0615186	0.585441	0.211295	0.0507978	0.0450719	0.636561	0.200276	0.0285097
Bcl11a	0.459716	0.000736215	0.284248	0.0327678	0.191751	0.0742988	0.352473	0.00239047
Bcl2	-0.0651962	0.889827	0.0383764	0.945363	-1.68848	1.70897e-05	-1.68139	1.46106e-05
Bcl2a1a	2.0559	0.00857369	-0.708686	0.061512	-0.5246	0.0825303	-0.742878	0.0191958
Bcl2a1b	1.3453	0.00950687	0.109604	0.880846	-0.464961	0.263168	-0.25052	0.584186
Bcl2a1d	0.741659	0.0877512	-0.0738045	0.910611	-0.63847	0.0753958	-0.51662	0.163356
Bcl2l1	-0.0922798	0.663477	-0.313515	0.072962	-0.307197	0.0316399	0.0238625	0.892969
Bcl2l11	-0.214354	0.177179	0.576839	0.00128055	-0.652052	6.86328e-05	-0.343605	0.01697
Bcl2l12	-0.245333	0.239154	-0.216456	0.457952	0.784612	0.000361763	0.148993	0.4677
Bcl2l13	-0.023763	0.839202	0.0938665	0.386018	-0.048415	0.568967	-0.230078	0.00603384
Bcl2l14	-0.253587	0.408541	-0.687947	0.0124522	-1.3825	7.33793e-06	-1.91101	6.20987e-08
Bcl2l15	0.63684	0.653528	0.018283	0.996135	-0.953559	0.00449164	-1.95621	2.5723e-06
Bcl2l2	0.177088	0.189029	0.101561	0.563831	0.218358	0.0626465	0.212375	0.0789692
Bcl3	0.246804	0.104825	-0.204512	0.230518	-0.724458	1.72863e-05	-0.639311	7.2169e-05
Bcl6	0.0733963	0.74178	-0.38981	0.046852	-1.7697	3.71141e-09	-1.98318	5.8043e-10
Bcl6b	2.06471	0.240542	0.815048	0.216813	1.65726	0.00573854	1.42603	0.112432
Bcl7a	0.00317851	0.990011	0.359791	0.0140575	0.516165	3.33289e-05	1.23527	6.66029e-10
Bcl7b	0.109234	0.155544	-0.0175719	0.888888	-0.0441262	0.535095	-0.168868	0.0153394
Bcl7c	0.42781	0.00238708	0.391771	0.00751112	0.594846	2.64303e-05	0.923766	1.45271e-07
Bcl9	0.0343204	0.811342	-0.339636	0.00669058	-0.766431	2.08451e-07	-0.917393	1.76331e-08
Bcl9l	-0.235892	0.2523	-1.02966	0.000269015	-1.11939	5.69797e-06	-0.78001	0.000222015
Bclaf1	0.130782	0.0978843	0.00543458	0.96852	-0.275937	0.000408996	-0.152511	0.0339203
Bco2	0.972373	0.0275547	0.0396084	0.945533	0.0418324	0.913621	0.703618	0.042099
Bcor	-0.142577	0.114015	-0.0729224	0.517374	0.300529	0.000628808	0.218817	0.00897286
Bcorl1	-0.0749996	0.759764	0.0997836	0.726671	-0.254158	0.163731	-1.18115	2.5723e-06
Bcr	0.43456	0.0631262	-0.0716153	0.847392	0.602899	0.00586348	0.520419	0.0171755
Bcs1l	-0.261223	0.12079	0.0450626	0.877233	0.718558	0.000105179	0.268787	0.084886
Bdh1	0.186532	0.296747	-0.0100291	0.972066	0.100793	0.544853	-0.0861222	0.62897
Bdkrb1	0.109689	0.966552	-0.788994	0.489527	0.370037	0.51172	0.926909	0.0775746
Bdp1	0.229798	0.0243056	0.135748	0.226648	-0.267112	0.00395557	-0.16217	0.0738178
BE692007	0.61939	0.0294048	-0.187362	0.587395	-1.34595	1.18701e-05	-0.797583	0.0020925
Bean1	1.13642	0.130953	0.370972	0.635964	-0.392735	0.387771	-0.907204	0.0802333
Becn1	-0.00622471	0.95647	-0.0334293	0.738888	-0.0580921	0.367982	-0.0895735	0.165724
Bend3	0.0013462	0.999507	-0.270788	0.0477529	-0.458766	0.000272519	-0.308745	0.00822831
Bend4	-0.63785	0.00592404	0.0366603	0.935694	-0.601015	0.00538812	-0.807365	0.00063524
Bend6	1.21311	0.026385	0.0789273	0.906223	-0.0849087	0.839768	-0.188891	0.62297
Best1	-0.0189369	0.993301	-1.38838	0.315601	0.298294	0.793081	-1.56518	0.114246
Bet1	0.169508	0.556075	0.250285	0.45284	-0.377462	0.101135	-0.297993	0.213214
Bet1l	-0.15797	0.127185	0.0648555	0.649504	0.247812	0.00898567	0.139401	0.141837
Bex6	0.096073	0.792248	0.249447	0.474044	0.813181	0.00333944	-0.76757	0.00759347
Bfar	0.0904408	0.515681	0.146236	0.318325	0.0460328	0.713006	0.290642	0.0132207
Bfsp2	0.775311	0.452018	0.0247081	0.990015	-0.320051	0.817984	0.250484	0.814149
Bglap2	-1.71865	0.479794	0	1	-0.956817	0.47342	2.67234	0.000791715
Bglap3	1.46269	0.0411451	1.40962	0.100342	1.0768	0.0476315	2.21807	0.000464406
Bgn	-0.139742	0.959238	-0.652316	0.688272	-1.86989	0.0302766	-0.315141	0.750698
Bhlha15	0.989688	0.0674929	1.04486	0.293436	1.61711	0.00164767	0.698488	0.137768
Bhlhb9	0.116594	0.627503	-0.227025	0.380029	-0.312391	0.0876371	-0.643402	0.00120627
Bhlhe22	1.32122	0.0430575	-0.423386	0.47876	-0.378492	0.374456	0.313596	0.501734
Bhlhe40	-0.547946	0.0321656	0.403587	0.146364	-0.477011	0.0332605	-0.0787386	0.766684
Bhlhe41	-0.55854	0.284596	0.642715	0.166755	0.356041	0.372264	1.55646	0.000535264
Bicd1	-1.0107	0.169919	0.340027	0.76487	-1.98639	0.00816142	0.228752	0.757855
Bicd2	-0.401893	0.00777894	-0.304659	0.0693195	0.13617	0.306101	0.0438541	0.776215
Bid	-0.112642	0.480258	-0.0487342	0.841837	-0.243739	0.0639635	0.0611696	0.685839
Bik	0.078826	0.909167	0.740931	0.186964	-0.882227	0.00431998	-1.06024	0.000962545
Bin1	-0.844268	0.00873995	-0.442396	0.2097	-0.817378	0.0155489	-1.04103	0.00135668
Bin2	-0.244487	0.0533545	-0.0880674	0.613894	1.16486	9.6565e-09	0.535353	7.8914e-05
Bin3	0.0359177	0.751828	0.0462755	0.723842	0.576939	7.00054e-07	0.531272	2.03479e-06
Birc2	0.401186	0.0354424	0.0488881	0.867359	-0.302105	0.0681593	0.0405045	0.840868
Birc3	0.70648	0.0138084	0.0112064	0.981772	-0.275982	0.267942	-0.019516	0.953388
Birc5	0.340264	0.467316	0.267914	0.657115	-0.116547	0.796434	-0.192465	0.668074
Birc6	0.106169	0.388778	0.354404	0.00624175	-0.182438	0.0762321	-0.113482	0.294579
Bivm	-0.537746	0.0145509	-0.153958	0.663396	0.102626	0.652516	-0.143929	0.515139
Blcap	0.278616	0.328202	0.117509	0.783248	0.902417	0.00074364	1.06489	0.00019291
Blk	0.724365	0.00614336	0.939466	0.00127959	1.29233	1.43994e-05	-0.0666312	0.825327
Blm	0.255021	0.45466	0.0164201	0.977337	-0.642837	0.0228138	-0.879183	0.00297337
Blmh	0.195742	0.00415071	0.0398362	0.649858	0.0525523	0.378174	-0.0267091	0.687943
Blnk	0.644635	0.0118595	0.577514	0.034347	0.274037	0.215953	0.673915	0.00421186
Bloc1s1	0.131948	0.257809	0.0438665	0.792451	0.206599	0.0432477	0.207435	0.0471305
Bloc1s2	0.339915	0.0171739	0.290351	0.0644936	1.02445	1.28569e-07	0.982421	1.63904e-07
Bloc1s3	-0.17201	0.193328	0.0350224	0.878519	-0.0255681	0.850021	0.243732	0.0402681
Bloc1s4	-0.372152	0.063388	-0.151379	0.573886	0.0982907	0.599587	0.0808259	0.688018
Bloc1s5	0.0804432	0.67338	0.199205	0.344082	0.414614	0.00551881	0.334092	0.0271769
Bloc1s6	-0.00376302	0.978572	-0.175414	0.0469323	-0.0750041	0.299436	0.0532608	0.491728
Blvra	-0.0032033	0.988024	-0.00456926	0.980697	0.00075368	0.995467	-0.254864	0.00736325
Blvrb	0.710415	0.000183845	0.688917	0.000458378	0.979271	1.30399e-06	1.07249	3.10098e-07
Blzf1	0.228805	0.0495014	0.340626	0.00826515	0.321028	0.00307796	0.289971	0.00733106
Bmf	-1.05595	0.002279	-0.485774	0.393713	1.03823	0.00321566	0.1915	0.565648
Bmi1	0.22049	0.369293	0.120111	0.719689	-0.377932	0.0662753	-0.146963	0.516541
Bmp1	1.51358	0.0167549	-0.278457	0.367054	-0.00573442	0.983851	0.472389	0.0386629
Bmp10	3.06376	0.176752	-0.372529	0.635185	-1.40818	0.00198074	-1.309	0.00242316
Bmp2	2.31335	0.00983309	-0.047433	0.971251	-1.03186	0.212246	-0.745248	0.444062
Bmp2k	0.0774853	0.620533	-0.048202	0.818943	-0.401975	0.00194107	0.128528	0.316768
Bmp6	1.31851	0.0692354	-0.87429	0.220991	0.937417	0.067883	1.81848	0.0015815
Bmper	0	1	0.492764	0.614757	0.617873	0.569998	-0.0913768	0.949021
Bmpr1a	-0.00990515	0.997645	-0.433933	0.614354	0.185394	0.777978	-0.447401	0.547228
Bmpr2	-0.374994	0.0264048	-0.181412	0.368619	-0.592985	0.000535685	-0.193078	0.23917
Bms1	-0.0401456	0.570786	-0.0104013	0.921417	0.159004	0.00599308	-0.0711403	0.218546
Bmt2	0.609913	0.17035	-0.158289	0.80197	-0.655004	0.0888192	0.188905	0.668552
Bmx	0.0782473	0.981968	-1.94343	0.0149349	-4.64291	1.28569e-07	-2.6225	0.00212505
Bmyc	-0.475518	0.0573863	-0.459182	0.195891	1.11766	0.000143517	0.36659	0.133243
Bnc1	0	1	0	1	-0.274377	0.871226	1.21685	0.167367
Bnip1	-0.159358	0.103335	-0.0688234	0.605724	-0.207592	0.0185032	-0.373151	0.000210384
Bnip2	-0.208713	0.0123798	-0.0682408	0.509645	-0.282889	0.000449104	0.00644163	0.94794
Bnip3	-0.222873	0.538242	-0.02867	0.969886	0.0951964	0.803801	-0.866037	0.00569627
Bnip3l	-0.158973	0.0820948	-0.00443613	0.97814	0.154884	0.0636625	0.249151	0.00465451
Bnipl	-0.664301	0.530407	-0.685751	0.609095	0.754139	0.253192	0.186085	0.809302
Bod1	-0.0861288	0.585126	-0.0175913	0.940541	0.0316073	0.825134	0.127616	0.329588
Bod1l	0.0587921	0.597537	0.0642583	0.627098	0.00384622	0.97329	-0.0729499	0.437424
Bola1	-0.313628	0.150329	-0.319185	0.285364	0.427481	0.0342133	0.103081	0.644832
Bola2	-0.334555	0.0312461	-0.3937	0.0235729	0.393689	0.00747503	0.225851	0.119085
Bola3	-0.0500921	0.745666	-0.130195	0.397501	0.46825	0.000284908	0.24876	0.0326702
Boll	0.055078	0.933882	-0.00108125	1	0.354782	0.381804	0.552545	0.14979
Bop1	-0.2659	0.0160002	-0.249613	0.0385317	0.260595	0.00811238	-0.0556659	0.605906
Bora	0.084845	0.839202	-0.227995	0.642902	0.155261	0.62132	-0.0321662	0.931384
Borcs5	-0.0659264	0.693625	-0.00368965	0.990875	0.332514	0.0109975	0.10278	0.449599
Borcs6	-0.751032	0.00083221	-0.332563	0.19333	0.401805	0.0291659	0.235826	0.218665
Borcs7	0.230871	0.229339	0.273871	0.203371	-0.0930885	0.592358	0.464319	0.00691669
Borcs8	-0.148973	0.098106	-0.0804372	0.486186	0.439643	1.77691e-05	0.312619	0.000562555
Bpgm	-0.158093	0.380715	0.2406	0.294991	-0.9658	3.28215e-06	-0.785779	4.28208e-05
Bphl	-0.273381	0.103335	-0.0600055	0.822213	0.391768	0.0239185	-0.0804207	0.656243
Bpnt1	0.0104076	0.959721	0.201743	0.162639	0.00200322	0.990284	0.358672	0.00315044
Bptf	0.0375916	0.697868	0.130288	0.147087	0.0237274	0.772763	0.00905554	0.921398
Braf	0.0132305	0.941185	0.228755	0.0649334	-0.417565	0.000268211	-0.035624	0.769898
Brap	-0.087765	0.361537	-0.0256305	0.860992	0.157756	0.0522247	0.0252993	0.793451
Brat1	-0.306517	0.0543971	0.253212	0.212416	0.570073	0.000417568	0.216946	0.139196
Brca1	0.138096	0.761257	0.196396	0.721253	-0.415027	0.202162	-0.984336	0.00426375
Brca2	0.141809	0.737024	0.0887392	0.88549	-0.171808	0.602068	-0.26543	0.406857
Brcc3	0.145965	0.302982	0.0536079	0.796214	-0.0540482	0.68977	-0.0699041	0.607721
Brd1	0.0106152	0.948555	0.0216396	0.899351	0.158129	0.0858662	0.193059	0.0417995
Brd2	0.0678744	0.478025	0.152132	0.116441	0.162625	0.0383235	0.150859	0.0599215
Brd3	0.0398411	0.780424	0.228542	0.0705363	0.0869581	0.401875	0.357263	0.00126584
Brd4	0.00114193	0.998534	-0.0140447	0.931579	0.0802156	0.37349	-0.0237552	0.822945
Brd7	0.120612	0.0761184	-0.00344509	0.976391	0.245688	0.000302406	0.256859	0.000219568
Brd8	0.0471491	0.76181	-0.0578255	0.749194	0.0405649	0.747711	0.061186	0.628927
Brd9	-0.0945873	0.345592	0.0122507	0.940739	-0.0945413	0.278199	-0.00771831	0.94711
Brdt	1.25609	0.0658541	0.43449	0.503406	0.242097	0.516988	1.53048	0.000179025
Bre	-0.207449	0.0392632	-0.0411689	0.777088	0.360689	0.000403215	-0.238621	0.0107679
Brf1	-0.10966	0.19172	-0.0191922	0.88716	0.207861	0.0067671	0.138534	0.0683087
Brf2	-0.0630487	0.697358	0.187835	0.244763	0.0965695	0.448831	-0.0970921	0.46122
Bri3	-0.0289968	0.835691	-0.200731	0.0994343	0.114985	0.230421	0.335519	0.00131744
Bri3bp	-0.319413	0.00240971	-0.267085	0.0142348	0.75794	6.62271e-08	0.540852	3.67485e-06
Brip1	0.237912	0.577113	0.0114441	0.989937	-0.619777	0.0667133	-0.868491	0.0124558
Brip1os	0.0937028	0.400066	0.106084	0.40628	-0.435103	8.00944e-05	-0.337909	0.000997062
Brix1	0.0397455	0.758173	0.127122	0.292385	0.00239497	0.98442	-0.106447	0.262831
Brk1	-0.0449723	0.497812	0.0723535	0.307036	0.0153177	0.807037	0.0926993	0.0950072
Brms1	0.0728021	0.391502	0.0254033	0.834028	0.103662	0.144841	0.0762876	0.309223
Brms1l	0.116273	0.378698	-0.0622426	0.743917	-0.230387	0.0419313	-0.217562	0.0594373
Brox	0.024018	0.860642	0.0565578	0.689292	-0.0725241	0.44455	0.149434	0.109396
Brpf1	-0.132477	0.194729	-0.127324	0.279961	0.0353269	0.727432	-0.249826	0.0082475
Brpf3	0.31246	0.011358	0.00942838	0.963522	-0.162561	0.121621	-0.0726847	0.532832
Brsk1	-0.852423	0.0593951	-0.436899	0.637178	0.0793262	0.885169	-0.958342	0.0558293
Brwd1	0.172163	0.273795	0.00253515	0.994358	0.152465	0.267871	0.274439	0.0491562
Brwd3	0.216863	0.176645	-0.16284	0.372607	-0.42873	0.0035461	-0.20635	0.153786
Bscl2	-0.0824842	0.375832	-0.0179902	0.900149	0.00257147	0.980414	0.0289917	0.757855
Bsdc1	0.0600527	0.502437	-0.0448164	0.69153	0.31669	0.000139416	0.479757	1.34334e-06
Bsg	0.0162983	0.885444	0.00980734	0.943828	0.0752291	0.313405	0.0331171	0.694707
Bsn	0.316924	0.229527	0.39771	0.262969	0.449735	0.145051	-0.0272563	0.934226
Bspry	1.15515	0.289554	-0.456735	0.672166	0.974992	0.174979	-1.33717	0.0422617
Bst1	-0.435554	0.102173	-0.0643421	0.889214	-0.764396	0.0189407	0.166851	0.635137
Bst2	0.872897	0.000773158	0.41702	0.0974524	0.144515	0.501816	0.236499	0.267611
Btaf1	0.257568	0.102729	0.330189	0.0534209	-0.245893	0.0766986	0.0917819	0.553197
Btbd1	-0.400261	0.017124	0.0139234	0.962496	0.0457374	0.79061	-0.105559	0.517511
Btbd10	0.140876	0.171186	-0.146147	0.222149	-0.579713	2.22724e-06	-0.306585	0.00190332
Btbd11	-0.973356	0.185795	-0.95202	0.165547	-1.83544	7.46957e-05	-2.39447	2.67158e-05
Btbd16	-0.839983	0.0877512	-1.4566	0.00498711	-0.425583	0.287151	-2.23047	4.36382e-06
Btbd18	-1.57417	0.125633	-1.12712	0.596222	-0.0244928	0.992101	-3.02476	0.259926
Btbd19	-0.248547	0.465522	-0.383086	0.424727	-0.249559	0.412409	-0.216192	0.460488
Btbd2	-0.0462198	0.767512	0.0274895	0.898857	0.470582	0.000243224	0.214922	0.0614589
Btbd3	0.0213645	0.943625	0.451678	0.0817529	-0.749734	0.000320534	-0.980186	1.56712e-05
Btbd6	-0.338635	0.0966489	0.115517	0.761403	0.149414	0.445552	-0.203623	0.29784
Btbd7	0.150177	0.0985074	0.119848	0.245049	-0.245475	0.00337649	-0.0767153	0.372342
Btbd9	-0.102695	0.266191	0.0169805	0.906223	-0.0519714	0.536806	0.143067	0.0796781
Btd	0.131192	0.361858	0.0931877	0.627098	0.0213317	0.88145	-0.0525345	0.709027
Btf3	-0.122962	0.172175	0.00984231	0.946464	0.0403032	0.64076	0.0515784	0.559329
Btf3l4	-0.203713	0.0721055	0.109076	0.464477	0.0315285	0.786745	-0.0671808	0.547228
Btg1	0.488425	0.00784406	0.0694867	0.786275	0.405304	0.0112859	1.25367	1.43111e-07
Btg2	-0.0944837	0.56016	0.17239	0.310682	0.997376	2.54325e-07	1.09672	6.40814e-08
Btg3	0.339982	0.507838	0.606034	0.250253	0.42131	0.312925	0.537313	0.215395
Btk	-0.167313	0.0802658	-0.113292	0.327228	0.475225	2.02627e-05	0.0608611	0.523675
Btla	-0.26688	0.0694216	-0.0354066	0.878519	-0.979567	3.54491e-07	-0.466561	0.00118322
Btn1a1	-1.70789	0.45019	1.62741	0.00304567	0.670182	0.0556765	0.297596	0.579521
Btnl6	-0.335947	0.847939	-0.567789	0.599132	-4.05466	0.042482	-1.0862	0.437457
Btrc	0.56676	0.0399226	0.251205	0.468711	0.30593	0.211186	0.332418	0.186007
Bub1	0.0890373	0.867409	0.158039	0.798846	-0.100538	0.808357	-0.458049	0.213534
Bub1b	0.142619	0.790265	0.0768327	0.915759	0.487505	0.204113	0.306111	0.458894
Bub3	0.00928127	0.971231	0.0209911	0.933202	-0.084608	0.548571	-0.122136	0.390636
Bud13	0.00995347	0.965638	0.0615901	0.746427	0.149532	0.207354	0.113895	0.362921
Bud31	-0.0441363	0.589835	0.104279	0.194871	0.0952762	0.136948	0.0290211	0.695675
Bysl	-0.300609	0.0621183	-0.167707	0.404718	0.466717	0.00222924	-0.0365014	0.8326
Bzrap1	-0.707121	0.120092	-0.188198	0.768687	-1.28903	0.00212963	-1.87731	8.67342e-05
Bzw1	0.0574314	0.641336	0.130518	0.285788	-0.205885	0.0303559	-0.0299803	0.790174
Bzw2	-0.376548	0.0197452	0.218781	0.2225	0.75354	2.41779e-05	0.561994	0.000535398
C030005K06Rik	0.0120216	0.989226	1.03451	0.0409764	-0.149245	0.803801	-0.288983	0.622912
C030013D06Rik	0.322898	0.737569	0.194576	0.878519	-1.41504	0.0453583	0.196869	0.833913
C030014I23Rik	-0.227268	0.539812	-1.00774	0.306468	0.22979	0.619657	-0.31317	0.408061
C030034L19Rik	1.43865	0.299889	-0.929514	0.542054	0.0848317	0.954937	-0.291402	0.798596
C030037D09Rik	-0.614372	0.225146	-0.647444	0.328542	-1.20325	0.0036376	-1.03395	0.0163804
C130013H08Rik	0.204483	0.490261	-0.213933	0.544463	-0.579839	0.0113103	0.234393	0.344994
C130026I21Rik	0.823559	1.0792e-05	0.3253	0.0286654	0.0225003	0.873896	0.260921	0.0347342
C130036L24Rik	-0.370296	0.372671	-0.1239	0.867961	0.490223	0.175225	0.401119	0.278649
C130046K22Rik	0.136386	0.607138	0.1026	0.764838	0.186941	0.372543	0.0346357	0.887917
C130050O18Rik	-0.745042	0.0257718	-0.332357	0.813881	1.01751	0.150573	0.352585	0.357435
C130060C02Rik	-0.355008	0.71818	-0.600138	0.701706	0.788388	0.261025	-0.171628	0.815549
C130083M11Rik	-0.161789	0.783697	-0.237718	0.78039	-0.30653	0.530198	0.613778	0.155307
C1d	-0.054515	0.750843	0.0397449	0.857514	-0.183859	0.145203	0.151888	0.248383
C1galt1	0.50749	0.0405955	0.82801	0.0034546	-0.00234468	0.994194	0.74564	0.00183862
C1galt1c1	0.53598	0.0160903	0.653458	0.00714785	-0.154171	0.44455	0.108166	0.629258
C1qa	0.00523292	1	-1.94193	0.0229968	-0.600385	0.295364	0.185876	0.796463
C1qb	-0.442193	0.39187	-1.12739	0.0448588	-0.757728	0.0717893	-0.17872	0.71487
C1qbp	-0.283385	0.0156463	-0.0607294	0.713591	0.355488	0.00118532	0.0635214	0.571296
C1qc	-0.380165	0.609683	-1.20356	0.132872	-0.633637	0.274074	-0.354814	0.593349
C1qtnf2	0.268499	0.637059	0.354553	0.405907	-0.148843	0.716807	-0.0685296	0.880591
C1qtnf6	0.735884	0.43133	-2.27867	0.211456	-3.50389	0.124752	-0.625483	0.499159
C1ra	0.00317112	1	-0.806144	0.439221	-1.20869	0.0588413	-0.483858	0.565146
C1rl	0.447256	0.382739	0.207923	0.782891	-0.267856	0.769387	-1.16569	0.14431
C2	0.0701658	0.841149	-0.101525	0.75503	0.263469	0.16506	0.0829624	0.697416
C230029F24Rik	1.31494	0.208627	0.383068	0.663955	1.00517	0.0236045	1.86287	0.00182563
C230035I16Rik	1.00103	0.101656	-0.23549	0.765625	0.400694	0.528812	0.55698	0.389905
C230037L18Rik	-0.413495	0.211856	-0.231426	0.679017	0.190719	0.602209	-0.202483	0.586242
C230062I16Rik	-0.144592	0.833733	-0.469974	0.643033	0.627721	0.284479	0.110516	0.885908
C230088H06Rik	2.54371	0.0384743	0.957378	0.703731	-0.223322	0.877157	0.151828	0.907797
C2cd2	-0.0363401	0.871397	0.377037	0.050533	-0.137836	0.35254	0.0791836	0.62297
C2cd2l	-0.21482	0.222237	0.0430831	0.891669	-0.30933	0.0546515	-0.656714	0.00028993
C2cd3	0.285675	0.00109632	0.12966	0.138995	0.150655	0.0325084	-0.0246542	0.767762
C2cd5	0.00392363	0.984295	-0.0594183	0.696526	0.321489	0.00141712	-0.0368713	0.732589
C3	0.844504	0.084171	-0.146076	0.810138	-0.518173	0.156001	-0.237317	0.570378
C330006A16Rik	-0.112686	0.4224	-0.0601206	0.776616	0.974522	1.54016e-07	0.463417	0.000620986
C330007P06Rik	0.410402	0.00112728	0.246769	0.049508	-0.0156677	0.896327	0.102054	0.341734
C330011M18Rik	0.0990866	0.866526	-0.084354	0.940205	0.314372	0.287326	0.214417	0.515239
C330013E15Rik	-0.0260785	0.97273	-0.378205	0.672137	0.332113	0.458986	0.295234	0.522603
C330018D20Rik	0.152075	0.464533	0.142378	0.633345	0.0398826	0.83965	-0.0601542	0.757855
C330021F23Rik	-0.434387	0.514997	0.190558	0.844356	0.304305	0.688395	-0.706233	0.435497
C330027C09Rik	0.365147	0.308803	0.276034	0.544408	-0.490857	0.109425	-0.253075	0.445078
C3ar1	-0.362455	0.596311	-1.21644	0.0863062	-1.00424	0.0417597	-1.60816	0.00200146
C430002N11Rik	0.456506	0.847626	-1.14658	0.35163	-0.749552	0.296739	0.482051	0.54704
C430042M11Rik	-0.468698	0.330856	-0.157348	0.848443	0.195455	0.697462	0.301587	0.52267
C4a	0.0917531	0.851143	0.14425	0.7783	0.1772	0.596435	-0.13965	0.689799
C530005A16Rik	-0.6171	0.234895	-0.536674	0.538948	0.438153	0.358415	1.09744	0.0220248
C530008M17Rik	-0.0238101	0.976915	-1.09348	0.144495	-0.228152	0.631242	0.189517	0.714395
C530050E15Rik	0.478578	0.316322	0.492565	0.482877	0.961424	0.128503	2.09945	0.0127582
C5ar1	-0.458194	0.368185	-0.59439	0.346626	-0.259838	0.655213	-0.0950346	0.924539
C630043F03Rik	-0.972475	0.0146113	-0.583273	0.391209	0.306602	0.648197	0.233352	0.691608
C730034F03Rik	-0.45043	0.563045	0.0399605	0.981093	0.0567127	0.948546	0.685338	0.38754
C77080	-0.195116	0.584587	0.327156	0.479127	0.334382	0.188577	0.638354	0.0208726
C77370	-0.365242	0.803137	-1.16912	0.034094	-0.73247	0.00866076	-0.162617	0.634487
C87436	-0.17585	0.227845	0.0441985	0.85281	0.336581	0.0103348	0.302201	0.0221256
C8a	-1.10968	0.159361	-1.27603	0.26912	-2.64712	0.0974006	-1.23227	0.552707
C8g	0.270144	0.425618	-0.0409668	0.944898	0.682371	0.0288244	-0.13363	0.669756
C920006O11Rik	0.373548	0.125196	0.225609	0.503974	0.918496	0.000467213	0.998675	0.000196421
C920009B18Rik	-0.176037	0.386182	-0.186615	0.419226	0.118255	0.508356	0.0429081	0.833209
C920021L13Rik	-0.62777	0.0207113	-0.705861	0.0453676	-0.559265	0.0295906	-1.17743	7.16762e-05
Caap1	0.0327475	0.871777	0.119303	0.542105	-0.416628	0.00273473	-0.0368801	0.816536
Cab39	-0.154013	0.161291	-0.0714003	0.624705	-0.384057	0.000419156	-0.174511	0.080042
Cab39l	0.0339969	0.792248	-0.0880342	0.486269	-0.430649	6.63573e-05	-0.328515	0.000996084
Cabin1	-0.114029	0.285065	-0.309339	0.00698782	0.314268	0.00137601	0.126226	0.180366
Cables1	0.638154	0.267779	-0.270698	0.838246	0.607774	0.408617	-0.474129	0.506352
Cables2	-0.0674147	0.594135	-0.0894808	0.540606	-0.296288	0.00429378	-0.19253	0.0567093
Cabp4	1.53883	0.0002593	-0.600128	0.0375044	-0.505339	0.0279376	-0.494305	0.0248721
Cabyr	0.55862	0.407165	0.474709	0.649858	-0.976709	0.058356	-0.382593	0.497669
Cacfd1	-0.0420958	0.709565	-0.0256779	0.86254	-0.0294152	0.755329	-0.259561	0.00344609
Cacna1a	0.0908538	0.828082	-0.1364	0.77708	-0.307093	0.288393	-0.449892	0.127981
Cacna1b	0.557663	0.284596	0.0726662	0.930983	0.105228	0.829436	-0.237178	0.59367
Cacna1d	0.92693	0.00675938	0.594337	0.111143	0.093185	0.770643	0.473619	0.0993628
Cacna1e	-0.124684	0.732024	0.446677	0.181237	0.5383	0.0512335	0.903796	0.0034665
Cacna1g	2.55945	0.332796	-0.378086	0.791069	-0.327517	0.692374	0.748466	0.446364
Cacna1s	0.1042	0.967226	-0.545872	0.298798	-0.661692	0.146325	-0.599103	0.151564
Cacna2d1	1.72744	0.247765	1.17326	0.167517	-1.49204	0.0129463	-0.733297	0.298489
Cacna2d2	-4.08116	0.0444374	0.125099	0.974504	-1.67812	0.0287179	-3.60594	2.32403e-05
Cacna2d4	-0.0318979	0.942428	-0.479613	0.230518	1.38865	7.73557e-05	0.669729	0.0164928
Cacnb1	0.181984	0.629692	-0.000577225	1	0.72904	0.0320954	0.519927	0.0975916
Cacnb2	0.633567	0.0575839	0.303854	0.412811	-0.191628	0.510775	-0.32443	0.264118
Cacnb3	0.355056	0.481744	-1.69932	0.00348277	-0.819825	0.0341577	-0.473747	0.237647
Cacnb4	0.433969	0.649453	-0.15519	0.889214	-1.56292	0.0125413	-1.35183	0.0373232
Cacng7	1.79134	0.437292	-0.0485064	0.981923	-0.0231744	0.974024	0.0491984	0.961361
Cacng8	0.016263	0.976027	-0.944211	0.00847079	1.04715	0.00128154	0.968419	0.00161265
Cactin	-0.142697	0.32207	-0.0783787	0.694688	0.135869	0.274951	0.056418	0.688776
Cacul1	0.0344812	0.764906	-0.00830672	0.957259	-0.167616	0.0410888	0.364021	0.000150748
Cacybp	-0.0766455	0.630572	-0.0295124	0.89458	-0.717307	5.62838e-06	-0.224349	0.0708667
Cad	-0.412133	0.0924864	-0.375146	0.193257	0.305191	0.168869	-0.0682585	0.793231
Cadm1	-0.299037	0.0357518	-0.45383	0.00450758	-0.216357	0.104276	0.295092	0.0405042
Cadm3	1.56555	0.0157931	-0.162206	0.864306	1.07582	0.03956	0.453259	0.417757
Cadm4	1.18073	0.0031457	0.536186	0.156673	0.944692	0.00210309	1.74081	5.01058e-06
Cage1	-0.0476281	0.924272	-0.798441	0.0336644	-0.0490062	0.857988	0.242122	0.318461
Calcb	4.83356	0.017271	-0.203687	0.802761	1.21957	0.0265955	0.928379	0.157645
Calcoco1	0.536681	0.0323663	0.472214	0.0855271	0.663978	0.00407058	0.886611	0.000432701
Calcrl	-0.124561	0.626375	0.304649	0.246475	-0.0271979	0.921126	0.265004	0.246784
Calhm2	-0.121377	0.354693	0.0703185	0.700326	0.333721	0.00513251	0.128113	0.284004
Calm1	-0.0840159	0.489414	0.0716199	0.630342	-0.563005	9.16427e-06	-0.478066	6.1427e-05
Calm2	0.00253347	0.994397	0.12312	0.461024	-0.158592	0.185813	-0.0411847	0.772305
Calm3	-0.116779	0.494546	-0.272914	0.115559	-0.838658	4.88292e-06	-1.05741	2.77843e-07
Calm4	-0.438478	0.336855	0.0761031	0.922312	0.509593	0.397141	2.53764	0.000689408
Calm5	-0.125929	0.900365	3.13894	0.273513	1.45867	0.140017	0.577211	0.64489
Calr	-0.0166782	0.906534	0.0769353	0.539694	0.262088	0.00416351	0.383359	0.00016843
Calr3	0.135803	0.876774	0.054897	0.969651	-0.358237	0.59948	0.869209	0.130546
Calu	0.126396	0.169109	-0.112128	0.290984	0.0550957	0.518158	-0.0972792	0.247519
Camk1	0.0557631	0.921051	-0.00888343	0.992669	0.0739664	0.882033	-0.274146	0.511601
Camk1d	-0.371541	0.109706	-0.323489	0.212421	-0.138297	0.524486	-0.0194202	0.943775
Camk2a	1.26395	0.00134658	-0.394854	0.466302	1.37874	1.21169e-05	2.00031	1.34051e-07
Camk2b	1.67411	0.141294	0.816737	0.566817	0.866617	0.394691	2.21008	0.0358495
Camk2d	0.136573	0.422717	0.0506087	0.838584	-0.339046	0.0224921	0.210435	0.158475
Camk2g	-0.207254	0.0818697	0.151936	0.322122	0.199191	0.0629888	0.135492	0.219798
Camk2n1	0.0991766	0.971506	0.770035	0.358511	-1.76276	0.00436439	-1.39278	0.0758182
Camk2n2	-0.936987	0.148422	-0.834909	0.426103	-0.468915	0.477679	-1.56494	0.0283798
Camk4	0.448405	0.275936	-0.803426	0.111166	0.281929	0.416171	1.06052	0.00559362
Camkk1	-0.796415	0.0199245	-0.737026	0.12857	-0.713406	0.231488	-1.98183	8.65196e-05
Camkk2	0.342737	0.0520203	-0.252676	0.17918	-0.993529	1.82033e-06	-0.963708	2.98149e-06
Camkmt	0.161718	0.619562	-0.0558659	0.916911	-0.289803	0.265563	0.249305	0.353345
Camkv	0.612868	0.165628	0.87291	0.0841513	2.4277	0.000464609	2.54698	0.00222326
Caml	-0.0365688	0.854874	-0.0304973	0.899123	0.0762233	0.595604	0.00664933	0.970753
Camsap1	-0.160414	0.156531	0.0231573	0.904043	0.0180992	0.87733	-0.29762	0.00494597
Camsap2	-0.125826	0.185933	0.118995	0.302776	-0.191262	0.0279089	-0.0224549	0.829947
Camsap3	-0.691769	0.0194644	0.537847	0.419717	1.52088	1.30887e-05	1.29777	0.00016843
Camta1	0.00908936	0.968985	-0.173447	0.310134	-0.266605	0.0293536	0.101852	0.442057
Camta2	-0.184852	0.00640978	-0.238727	0.00182034	-0.104537	0.0700838	-0.339798	6.36862e-06
Cand1	0.0760714	0.390482	0.00813541	0.953635	-0.272984	0.000716723	0.0592195	0.457898
Cand2	0.751603	0.0634711	-0.132107	0.847361	0.505842	0.159809	0.167825	0.675022
Cant1	0.132416	0.0703508	-0.00132657	0.993063	0.0640527	0.334227	0.0789079	0.242423
Canx	0.0540179	0.610636	0.0354535	0.794007	-0.0824709	0.326705	0.0312805	0.74705
Cap1	-0.161669	0.0567063	-0.0859156	0.397026	-0.0928732	0.221127	-0.0311402	0.723935
Capg	-0.359083	0.0580574	-0.0881415	0.7436	0.206487	0.237512	1.20635	1.43981e-06
Capn1	-0.0558538	0.547366	-0.110594	0.247671	-0.126275	0.0884269	-0.208932	0.00780334
Capn10	0.10158	0.356397	-0.168495	0.177542	0.486842	2.03628e-05	0.300195	0.00252055
Capn11	3.19199	0.0910744	-0.0276089	0.993966	-2.24081	0.18583	-0.380516	0.833077
Capn15	-0.382163	0.014746	-0.271768	0.119149	0.513587	0.00065282	0.0210881	0.901747
Capn2	-0.491954	0.00658145	0.429003	0.0225708	-1.22738	1.44682e-07	-0.967601	2.4531e-06
Capn3	-0.136624	0.841726	-0.180052	0.854019	-0.888935	0.175021	-1.0419	0.0690183
Capn5	-0.0118164	0.968112	-0.0590837	0.824736	0.266599	0.0798289	0.00312632	0.989241
Capn7	-0.117463	0.418968	0.110171	0.540186	-0.0313298	0.825098	-0.00823086	0.961066
Capn9	0.398817	0.708172	0.882025	0.144653	0.28856	0.479143	0.404116	0.306531
Capns1	-0.157315	0.0750258	-0.0902809	0.392493	-0.0027404	0.978943	0.12508	0.120896
Caprin1	0.0146736	0.894156	-0.0855615	0.355053	-0.140613	0.0434547	-0.0234298	0.777347
Caprin2	0.499843	0.0227985	0.504406	0.0419539	-0.795444	0.00032818	-0.138218	0.517105
Capsl	1.01938	0.0415453	1.08749	0.0650655	0.249279	0.479534	0.989554	0.00540953
Capza1	-0.117847	0.265189	-0.0477523	0.743062	-0.244638	0.00890581	-0.107573	0.258228
Capza2	0.0133354	0.953751	-0.14018	0.413682	-0.695533	1.37044e-05	-0.305852	0.0198595
Capzb	-0.0706378	0.433382	-0.00193214	0.991824	0.257342	0.00137434	0.228195	0.0041657
Car1	0	1	-1.36974	0.300958	-0.831063	0.264977	0.135674	0.861079
Car12	-1.72753	0.0669836	0.533389	0.60517	-0.149109	0.876849	0.427143	0.564142
Car13	1.87101	0.0054095	-0.444004	0.259891	-1.08142	0.00116976	-0.871949	0.00694259
Car14	-0.0963125	0.853672	-0.195873	0.762378	0.334076	0.411988	0.409281	0.349161
Car15	-0.450299	0.593271	0.139684	0.906911	-0.0171816	0.98517	-0.566997	0.499968
Car2	-0.0562135	0.910985	-1.3315	0.000115951	-1.14839	7.77641e-05	-0.6975	0.00696064
Car3	0.855714	0.707353	-0.329621	0.657925	-0.722795	0.0330563	-0.192028	0.579474
Car5b	-1.91322	0.00881441	-0.238575	0.656499	-2.04263	8.45189e-06	-1.14909	0.0052569
Car9	-0.227643	0.306467	-0.172824	0.604745	0.415266	0.0545145	-0.339876	0.097254
Card10	-1.44622	0.00544621	-0.402674	0.696119	1.36244	0.0696631	0.7244	0.246865
Card11	0.188604	0.38579	0.0703665	0.821212	1.34852	6.0223e-07	0.754105	0.000334769
Card14	-0.543103	0.465716	3.14236	0.331016	0.707892	0.578019	0.0456996	0.974273
Card19	-0.505549	0.0313681	-0.0603339	0.884301	0.689748	0.00819268	0.410864	0.0905224
Card6	0.707149	0.0012831	0.111897	0.672137	0.546914	0.00290468	0.555661	0.00297791
Card9	-0.768293	0.0224422	-0.455714	0.265759	0.414954	0.212595	-0.692534	0.0285155
Carf	-0.134712	0.653137	-0.0212271	0.964802	0.241744	0.330984	0.20058	0.440443
Carhsp1	0.448581	0.0009187	0.540913	0.000269015	-0.400921	0.000601019	-0.262748	0.0172821
Carkd	0.0460649	0.602846	0.0106323	0.936409	-0.0928362	0.178955	0.00603982	0.948533
Carm1	-0.266404	0.0294048	-0.137418	0.35745	0.0268619	0.83375	-0.235077	0.0370109
Carnmt1	-0.0364466	0.865985	0.0100454	0.971694	-0.610014	0.00020216	-0.296338	0.0436636
Carns1	-0.216474	0.556032	-0.263551	0.560533	0.335188	0.35254	-0.844548	0.00906447
Cars	0.175559	0.104732	0.0609267	0.694944	0.346131	0.000724605	0.12002	0.214625
Cars2	-0.232724	0.0424256	-0.12604	0.398939	-0.132632	0.200458	-0.252903	0.0165188
Casc1	0.984385	0.147277	0.31099	0.636291	-1.26534	0.00415181	-1.04198	0.0288696
Casc3	-0.0107959	0.914281	-0.0312062	0.747019	-0.459564	2.75284e-07	-0.192942	0.00294294
Casc4	0.406078	0.0650737	0.184226	0.52773	0.26908	0.179932	0.248812	0.22553
Casc5	0.422091	0.0201287	0.431042	0.0271961	-0.317214	0.0421767	-0.361001	0.0254168
Casd1	0.0177434	0.937695	-0.0613161	0.786966	-0.205799	0.117474	0.0816165	0.577987
Cask	-0.239415	0.296737	-0.349196	0.170196	-0.586941	0.00388365	-0.159844	0.460421
Caskin1	-0.0085866	0.996747	0.00570396	0.996992	-0.232794	0.649544	-0.355127	0.540141
Caskin2	-0.217071	0.353287	-0.652412	0.0189925	-0.225784	0.289035	-0.885075	0.000117904
Casp1	-0.0642178	0.646857	-0.321494	0.0138096	-0.395743	0.000833885	-0.453061	0.000230759
Casp2	-0.398601	0.0122942	-0.550089	0.00217835	-0.474355	0.00151109	-0.478081	0.00158366
Casp3	0.666872	0.000954407	0.584765	0.00373977	-0.656696	0.000265066	-0.131972	0.441258
Casp4	2.20951	9.03195e-05	0.164445	0.782891	-0.319837	0.400475	0.216565	0.600244
Casp6	-0.164204	0.285403	0.241194	0.163798	0.171973	0.291416	0.182383	0.245582
Casp7	-0.0822864	0.79857	-0.168859	0.639381	-0.529226	0.0235035	-0.504392	0.0290179
Casp8	-0.130639	0.304541	-0.100784	0.511377	-0.492931	9.97099e-05	-0.571714	2.19607e-05
Casp8ap2	-0.0820408	0.545505	0.124487	0.412713	-0.744361	8.85025e-07	-0.541161	3.62e-05
Casp9	-0.248917	0.0147517	-0.0950552	0.611184	-0.51203	8.39452e-06	-0.558726	2.73869e-06
Casq1	-0.213442	0.87997	0.212412	0.820266	-0.199077	0.752796	-0.354417	0.638869
Casq2	1.67802	0.0458342	0.292959	0.668111	0.0360001	0.931457	0.0433151	0.91915
Casr	1.72054	0.408017	-0.673219	0.478548	1.39844	0.116294	-0.028901	0.979494
Cass4	-0.752595	0.0060925	-0.815082	0.013991	-0.436898	0.168942	-0.777205	0.0309747
Cast	-0.326059	0.0098118	-0.224623	0.0960791	-0.633117	7.11083e-06	-0.491151	0.000129395
Casz1	-0.0237763	0.91816	-0.45328	0.00298854	-1.38256	1.85356e-09	-1.25185	6.42415e-09
Cat	-0.19589	0.0594828	0.0424255	0.783466	-0.024929	0.820762	-0.252685	0.0104463
Catsper2	0.192366	0.44744	-0.17282	0.594207	0.0715189	0.759408	-0.0401552	0.869113
Catsperg1	0.672913	0.114383	0.14491	0.833489	0.0523965	0.899381	0.330609	0.327484
Cav2	-0.414664	0.367109	-0.122841	0.903755	-0.0232926	0.973686	2.01127	0.000314145
Cbarp	-0.574093	0.0304073	0.231331	0.519463	0.120146	0.655529	-0.670884	0.00840978
Cbfa2t2	-0.0774792	0.520182	-0.0848078	0.578635	-0.199408	0.0412675	-0.154496	0.120523
Cbfa2t3	-0.465464	0.0671791	-0.860266	0.00453354	0.283201	0.225168	-0.113091	0.664026
Cbfb	-0.142324	0.3646	-0.0777266	0.710701	-0.506446	0.00059173	-0.168503	0.222467
Cbl	-0.106079	0.422287	-0.02728	0.891669	-0.0323248	0.79827	0.0357856	0.783777
Cblb	0.258743	0.0361844	-0.018316	0.926768	-1.13388	5.11841e-09	-1.00945	1.66346e-08
Cblc	-0.348534	0.817776	-1.49188	0.240193	0.565331	0.463658	-0.489663	0.39208
Cbll1	0.15676	0.270162	0.0472813	0.819249	-0.192722	0.108225	-0.014665	0.924539
Cbln3	1.24034	0.479359	0.668471	0.639678	0.318963	0.630359	0.0171316	0.986139
Cbr1	0.356522	0.266241	0.344125	0.412738	0.805862	0.009687	0.429345	0.146358
Cbr3	-1.04483	0.0211957	-0.210528	0.760721	-1.11289	0.018985	-2.44897	3.57713e-05
Cbr4	-0.0797238	0.619948	-0.113479	0.538286	0.211676	0.0830214	0.20445	0.103646
Cbwd1	0.536149	0.00345587	0.0401438	0.878924	0.0188868	0.913095	0.250285	0.0912882
Cbx1	0.0720068	0.339366	-0.0363687	0.722891	-0.0916724	0.150614	-0.0825288	0.211922
Cbx2	-0.480084	0.221239	0.397116	0.579668	0.0770007	0.868587	-0.702598	0.0619986
Cbx3	0.00460943	0.991553	-0.116545	0.676487	-0.547204	0.00281382	-0.270971	0.123551
Cbx4	-0.0148267	0.948051	0.0530168	0.81978	0.305118	0.0181949	0.192106	0.143023
Cbx5	0.20821	0.283021	0.256747	0.223941	-0.702139	0.000213685	-0.121527	0.502709
Cbx6	0.238541	0.0586961	0.170485	0.261286	0.35921	0.00277818	-0.456971	0.00036799
Cbx7	0.20488	0.0814172	0.0386311	0.830118	-0.125528	0.227438	-0.427657	0.000301496
Cbx8	-0.489744	0.0814643	-0.300487	0.654384	0.224065	0.474034	-0.435093	0.116824
Cby1	0.00169842	1	0.0116903	0.982673	0.45342	0.0564037	-0.148074	0.560835
Cc2d1a	0.177098	0.0507014	-0.341567	0.00365131	0.286977	0.00104443	0.168523	0.0405401
Cc2d1b	-0.0979604	0.436545	-0.16726	0.218884	0.044454	0.703357	-0.0255787	0.840698
Cc2d2a	-0.287374	0.762795	-0.0673728	0.939433	-1.20072	0.000662955	-0.270549	0.461328
Cc2d2b	0.530719	0.119182	0.584169	0.137569	-0.0628877	0.857909	0.389667	0.210459
Ccar1	0.0240738	0.848692	0.0388909	0.777828	-0.0240794	0.804947	-0.0484394	0.611053
Ccar2	0.0235892	0.852777	0.0717777	0.573295	0.365834	0.000181834	0.079398	0.382132
Ccdc102a	-0.524262	0.00462641	0.310073	0.117558	0.606446	0.000574729	0.641903	0.000525128
Ccdc106	0.659986	0.0222571	0.248724	0.536158	0.364379	0.146167	0.3926	0.125274
Ccdc107	-0.187754	0.18195	0.242138	0.123557	0.639724	3.98285e-05	0.362654	0.00683332
Ccdc109b	-0.945337	0.0263059	-0.297507	0.589097	-1.32252	0.000975644	-1.62855	0.00029087
Ccdc112	-1.61929	8.0429e-05	-1.47707	0.000577355	-1.50405	1.65994e-05	-2.21015	1.06466e-07
Ccdc114	-0.0371335	0.952819	0.260654	0.653897	1.09892	0.00527849	0.702236	0.0666472
Ccdc115	-0.164677	0.253302	-0.153672	0.404718	0.270174	0.0334281	-0.0433117	0.771983
Ccdc116	-0.994211	0.0227985	-0.571222	0.293091	0.472199	0.20491	0.395477	0.284292
Ccdc117	-0.0217472	0.92388	0.361057	0.0443829	-0.206257	0.125695	-0.0534836	0.736465
Ccdc12	-0.109864	0.544621	0.00715023	0.980636	0.219155	0.134866	0.168152	0.271452
Ccdc120	0.715178	0.30319	0.258557	0.819152	1.41903	0.00682984	1.0239	0.0366635
Ccdc122	0.335224	0.197028	-0.0926127	0.799772	-0.316375	0.120532	0.446831	0.0346952
Ccdc124	-0.0731868	0.678257	-0.28402	0.0866317	0.0283072	0.855933	-0.00833058	0.963656
Ccdc125	-0.825989	0.0877512	-0.162847	0.899981	0.0558275	0.949064	1.01313	0.180813
Ccdc126	0.607101	0.0869103	0.115367	0.819152	-0.243794	0.414257	-0.262673	0.396702
Ccdc127	-0.088389	0.457967	0.092934	0.523267	-0.103562	0.302479	-0.343074	0.00139372
Ccdc130	0.139846	0.186225	0.16868	0.158853	0.387145	0.00026314	0.0238113	0.832667
Ccdc134	0.2133	0.0914187	0.103038	0.518368	-0.115359	0.307936	-0.197328	0.0825565
Ccdc137	-0.0680253	0.622775	0.1313	0.377636	0.223976	0.0379084	0.160448	0.145034
Ccdc138	-0.0365079	0.91328	0.334419	0.201459	-1.13525	9.545e-06	-0.981507	5.08741e-05
Ccdc14	0.148709	0.601773	0.0262133	0.955152	-0.911779	0.000214428	-1.26215	5.13312e-06
Ccdc142	-1.10486	0.11691	0.961214	0.536572	-0.228606	0.759534	-0.74671	0.237647
Ccdc142os	0.314651	0.465003	0.189552	0.788919	0.383667	0.341719	-0.0734726	0.865307
Ccdc146	-0.348555	0.617242	-0.356128	0.380485	-1.85349	2.99109e-06	-1.81922	3.98504e-06
Ccdc149	3.07355	0.123864	-0.258054	0.771552	0.428318	0.408248	-0.754421	0.116222
Ccdc15	0.222033	0.223272	0.401719	0.0674514	0.0750774	0.668803	-0.146789	0.377385
Ccdc150	0.529715	0.301426	-0.0908706	0.929356	0.143047	0.729199	0.13837	0.745516
Ccdc152	-1.21513	0.058429	-0.387885	0.68212	0.168911	0.882682	0.031308	0.990176
Ccdc155	0.207079	0.602846	-0.0975653	0.897528	-0.68833	0.0749696	-0.823109	0.00492874
Ccdc157	0.436601	0.0561152	-0.055827	0.889062	0.556843	0.00577588	0.474827	0.0188006
Ccdc158	0.666048	0.317763	-0.373123	0.809252	0.579095	0.516335	2.08427	0.00413416
Ccdc163	0.217932	0.383023	0.00926582	0.985481	0.257456	0.24504	0.057489	0.820891
Ccdc166	-0.255059	0.21108	-0.209847	0.777699	-0.221974	0.246457	-0.375327	0.0396754
Ccdc167	0.305528	0.0590676	0.0770874	0.734028	-0.112466	0.450363	-0.20657	0.157727
Ccdc169	-0.254627	0.772546	0.907622	0.345832	-0.041287	0.971831	1.29462	0.151843
Ccdc17	-0.0878935	0.759407	0.0181923	0.965628	1.03209	3.73888e-05	0.786333	0.00059484
Ccdc170	1.10245	0.061117	0.452138	0.472687	0.0728491	0.879597	0.132467	0.780515
Ccdc171	0.237928	0.279248	0.192104	0.456351	0.384811	0.038957	0.263004	0.165439
Ccdc173	1.07643	0.00645357	-0.150716	0.692391	-0.752108	0.00205061	-1.11708	5.15603e-05
Ccdc174	0.117441	0.344093	0.22834	0.0774431	0.0936785	0.382865	0.0681593	0.556426
Ccdc18	0.679187	0.0530334	0.299004	0.510004	-0.166638	0.593383	-0.211964	0.500849
Ccdc180	-0.000887193	1	-0.120343	0.887338	0.180637	0.772681	0.481549	0.367857
Ccdc181	0.0105251	0.972502	0.337379	0.176857	0.573375	0.00149082	-0.0607356	0.750275
Ccdc186	-0.0353219	0.85039	0.202763	0.212927	-0.108114	0.402252	0.106541	0.428202
Ccdc189	-0.159786	0.813272	0.322512	0.716407	-0.495796	0.208804	-0.639651	0.0928033
Ccdc191	0.304762	0.221596	0.147193	0.690154	0.339681	0.107533	0.417756	0.0523594
Ccdc22	-0.270113	0.0984715	0.0473048	0.862434	0.276256	0.0622828	0.17916	0.241895
Ccdc25	0.227911	0.0183333	-0.094058	0.402028	-0.197414	0.0189532	-0.110991	0.198377
Ccdc28a	0.127842	0.587918	-0.303383	0.252947	0.0678727	0.749588	0.316905	0.097243
Ccdc28b	-0.42659	0.0221031	-0.332761	0.146364	0.883497	6.22252e-05	0.193623	0.278566
Ccdc3	0	1	0	1	-1.39283	0.0125106	0.734735	0.152222
Ccdc32	-0.144802	0.307826	0.0138672	0.953729	-0.124213	0.325826	-0.17316	0.176043
Ccdc34	0.143126	0.739673	0.319856	0.513218	-0.273936	0.405141	-0.590421	0.0645411
Ccdc36	0.0751321	0.947231	1.04399	0.660746	2.4846	0.0129864	-0.636752	0.316158
Ccdc38	-0.304448	0.768984	-0.36172	0.771483	-0.199734	0.803512	-0.560185	0.492177
Ccdc39	0.0910706	0.861771	0.110069	0.874671	-0.942581	0.00842921	0.37098	0.309358
Ccdc40	-0.0227492	0.971268	-0.510593	0.462396	0.560749	0.137546	0.631235	0.0570267
Ccdc43	0.0815998	0.431613	0.100424	0.392493	-0.0545684	0.553522	0.00655927	0.955925
Ccdc47	0.0658347	0.57609	0.229239	0.0505783	0.477419	3.15226e-05	0.419967	0.000130863
Ccdc50	0.109873	0.486719	-0.286158	0.0705363	-0.898018	8.4799e-07	-0.295206	0.0264124
Ccdc51	-0.0221284	0.909931	0.0666897	0.747327	-0.0568921	0.667407	-0.218279	0.0742189
Ccdc53	0.0542752	0.680512	0.0725222	0.636179	0.0936359	0.355583	0.0030748	0.982702
Ccdc57	0.390966	0.250008	0.280333	0.582813	0.795506	0.00768812	0.521545	0.0761571
Ccdc58	-0.155317	0.238206	-0.131288	0.404847	0.142885	0.21938	-0.0260763	0.853351
Ccdc59	0.0200694	0.874737	0.143784	0.172443	-0.16103	0.0520385	-0.00227812	0.984909
Ccdc6	0.146388	0.0533245	-0.11679	0.160702	-0.264419	0.000356062	0.0116692	0.886466
Ccdc61	-0.160117	0.382834	-0.14709	0.582813	0.341067	0.0315002	0.254466	0.113456
Ccdc62	0.467604	0.125196	0.0570511	0.911009	0.312168	0.254433	0.336979	0.219197
Ccdc63	-0.0484642	0.963283	0.1599	0.921711	1.77416	0.0129425	0.474254	0.529882
Ccdc64	-0.54664	0.0265235	-0.659317	0.010807	-0.567308	0.00562347	-1.31202	2.30322e-06
Ccdc64b	0.438291	0.710052	0.277857	0.75732	-0.270711	0.674253	-0.893072	0.165847
Ccdc66	0.0253179	0.919743	0.256686	0.19516	0.623824	0.000159622	0.71429	3.66258e-05
Ccdc69	-0.00374787	0.993854	0.471937	0.0407621	0.244498	0.201294	-0.4962	0.00687103
Ccdc71	-0.0399208	0.817372	0.0337587	0.873774	-0.297555	0.0123187	-0.258262	0.0324747
Ccdc71l	-0.570088	0.00785896	-0.709211	0.00280708	-1.29545	5.48319e-07	-0.819501	0.000116249
Ccdc73	0.35242	0.062598	-0.37765	0.0517512	-0.370579	0.0176226	-0.470159	0.0039849
Ccdc74a	-0.967021	0.00920351	0.0927813	0.885577	-0.144178	0.74347	0.0567729	0.907267
Ccdc77	0.151017	0.334386	0.104605	0.616456	0.350089	0.0110182	-0.270523	0.0467849
Ccdc78	-0.244019	0.675768	0.979196	0.19798	0.440376	0.426373	0.226921	0.67
Ccdc7a	-0.0855974	0.870021	0.33892	0.503925	0.633003	0.0717893	0.0784122	0.854172
Ccdc7b	0.514634	0.53789	-0.920615	0.408975	-0.269462	0.587782	0.590792	0.146015
Ccdc80	0.917075	0.225104	-0.248903	0.698783	-1.05789	0.0057328	-1.65573	0.000910996
Ccdc82	0.149862	0.492929	0.0215868	0.949485	-1.15896	1.93484e-06	-0.369818	0.0417995
Ccdc84	-0.140266	0.359398	-0.00754054	0.977636	0.376755	0.00607634	0.23168	0.0840703
Ccdc85b	-1.2087	0.00178503	-1.5454	0.00619767	0.236763	0.492675	-0.194068	0.590351
Ccdc85c	0.288931	0.636424	0.451328	0.679374	0.683981	0.166846	1.11835	0.0278504
Ccdc86	0.263421	0.122442	-0.504586	0.00666601	0.0793955	0.626068	0.0423302	0.813305
Ccdc88a	0.191417	0.307854	0.0343349	0.906646	-0.247521	0.119783	0.439722	0.00890253
Ccdc88b	-0.151738	0.260234	-0.343872	0.0195155	0.514454	0.000195276	-0.337046	0.00660948
Ccdc88c	-0.113862	0.376795	-0.0439016	0.809195	-0.00288171	0.98386	-0.445821	0.00028568
Ccdc9	0.0470109	0.720684	0.0537073	0.730214	0.0942197	0.336362	0.157898	0.107521
Ccdc90b	0.0491218	0.82128	0.0427182	0.899288	0.682686	7.26875e-05	0.435277	0.00382277
Ccdc91	0.0513105	0.868279	-0.0558976	0.893317	0.171387	0.433777	-0.0548347	0.82259
Ccdc92	-0.984204	0.0339396	0.210556	0.849231	0.289758	0.604729	0.333627	0.499968
Ccdc93	-0.207359	0.0876026	-0.127433	0.418343	0.798376	7.59333e-07	0.223656	0.0521796
Ccdc94	0.0628081	0.714655	0.140396	0.388009	-0.578083	5.6792e-05	-0.503361	0.000309432
Ccdc96	0.557516	0.387118	-0.195843	0.656051	0.110903	0.724446	0.403076	0.196239
Ccdc97	0.019459	0.854874	0.103159	0.271783	0.291616	0.000294842	0.150131	0.0399265
Ccer2	0.795469	0.234237	-0.169671	0.819249	0.032789	0.950893	0.135135	0.81238
Cchcr1	0.442107	0.0943562	0.294217	0.388768	-0.187941	0.433402	-0.214191	0.380131
Ccl1	-2.95314	0.146771	-1.09511	0.048988	0.862805	0.125924	0.234743	0.686366
Ccl12	-0.784141	0.720684	0.301678	0.739314	0.0934409	0.887249	0.837117	0.205255
Ccl2	1.24741	0.421481	-1.01234	0.301188	-0.405664	0.569744	-0.17505	0.835508
Ccl22	-0.0678426	0.953858	-0.122067	0.862434	-0.759245	0.0699031	-0.157107	0.779842
Ccl25	-0.0898292	0.711697	-0.105408	0.738556	0.168061	0.380032	0.152717	0.438351
Ccl27a	1.31633	0.000795747	0.637559	0.135145	0.893184	0.00473542	0.858384	0.00848464
Ccl28	-0.298325	0.816666	0.694066	0.717573	0.24544	0.717216	0.630506	0.385749
Ccl3	0.527063	0.191411	0.461408	0.263934	-0.576765	0.07184	-0.60494	0.0660366
Ccl4	1.0367	0.0302503	0.286712	0.633251	-0.659506	0.099282	-0.610681	0.138843
Ccl5	0.494635	0.261637	-0.144312	0.812862	-0.878062	0.018037	-0.747429	0.0463292
Ccl6	-1.78662	0.000828365	-1.68915	0.00346686	-2.35241	2.66729e-05	-1.55485	0.00273102
Ccl7	-0.705139	0.829643	-2.41276	0.0437002	-0.424914	0.569004	-0.0886568	0.934318
Ccl9	-1.11691	0.0106083	-0.296655	0.547921	-1.66992	8.26885e-05	-0.372681	0.356326
Ccm2	-0.391061	0.00443374	0.016766	0.940541	0.0258465	0.851796	-0.109474	0.382132
Ccm2l	-0.624526	0.282651	0.14985	0.832311	0.613623	0.208115	-0.765441	0.068496
Ccna2	0.137977	0.805857	0.0820916	0.91147	-0.241178	0.566034	-0.329935	0.439244
Ccnb1	0.196468	0.713463	0.316838	0.601767	-0.370382	0.363576	0.129076	0.786458
Ccnb2	0.110708	0.837821	0.28584	0.611267	0.0197444	0.968695	0.348125	0.393487
Ccnb3	0	1	0.00247777	0.9961	0.26633	0.204958	0.0218661	0.933548
Ccnc	-0.107819	0.575208	-0.129404	0.558879	-0.693976	9.28535e-05	-0.0980776	0.559329
Ccnd1	0.792448	0.000280324	0.461953	0.0248928	0.666364	0.000362677	0.90898	1.55496e-05
Ccnd2	0.467665	0.021811	-0.214102	0.365202	-1.2239	1.05919e-06	-0.963409	1.76244e-05
Ccnd3	-0.0432404	0.869274	-0.0246661	0.940477	0.212113	0.227929	-0.396945	0.0272896
Ccndbp1	-0.034258	0.761042	-0.0107467	0.945187	0.177405	0.0298206	0.257848	0.00299404
Ccne1	-0.0359186	0.967819	-0.237232	0.761681	-0.748787	0.116277	-0.96884	0.0452472
Ccne2	0.257855	0.463744	0.411314	0.280132	-1.43974	4.83046e-05	-0.869635	0.00401235
Ccnf	-0.0403237	0.959701	0.204404	0.792905	0.200937	0.678321	-0.0611047	0.911524
Ccng1	-0.0758651	0.439549	-0.00137515	0.994709	0.295791	0.000951004	0.446182	1.42903e-05
Ccng2	0.0525238	0.706407	0.467221	0.000709162	0.382199	0.000760395	0.985472	1.82502e-08
Ccnh	-0.222483	0.137467	0.02095	0.938875	-0.0112413	0.948515	0.317152	0.0214823
Ccni	-0.203702	0.0674103	0.0238971	0.89458	-0.0895509	0.381352	0.31987	0.00274665
Ccnj	0.451825	0.00148799	0.255464	0.0717085	0.183656	0.117544	0.600114	3.37324e-05
Ccnk	0.0650342	0.533902	0.0214744	0.887402	0.0427235	0.637842	-0.0213798	0.832906
Ccnl1	0.596333	0.0111338	0.0670416	0.846105	-0.181153	0.382865	0.360343	0.0806727
Ccnl2	0.111294	0.540788	-0.0304667	0.908829	-0.280378	0.0534625	0.21343	0.154044
Ccnt1	0.0115046	0.940859	-0.0478857	0.735661	-0.378208	0.000180093	-0.166224	0.0644451
Ccnt2	0.146971	0.261121	0.0884829	0.595783	-0.114543	0.320621	0.117225	0.325488
Ccny	-0.0684012	0.540487	-0.0707672	0.612415	0.15737	0.0821533	0.143387	0.123525
Ccnyl1	1.1676	4.88958e-05	0.26593	0.26673	-0.393694	0.0364924	0.295565	0.129916
Ccp110	0.244151	0.227047	0.0457184	0.9008	-0.0636818	0.747444	-0.223871	0.213608
Ccpg1	-0.0987415	0.617603	0.187971	0.384169	1.02319	3.14936e-06	0.525616	0.00219172
Ccpg1os	0.231904	0.628256	0.64652	0.332506	1.40727	0.000975644	0.443624	0.229349
Ccr1	-2.05162	0.000941573	-1.97967	0.00594546	-2.18742	0.0487783	-2.4588	0.0192473
Ccr10	0.29507	0.682379	1.86139	0.0107793	2.17304	4.74613e-05	2.03357	3.0309e-05
Ccr2	-1.34068	5.98609e-05	-0.803888	0.00590956	-1.57894	2.68232e-06	-1.99215	1.77234e-07
Ccr4	3.06349	0.123864	0.155178	0.925654	-0.417459	0.0888008	-1.34621	1.00532e-05
Ccr5	-0.0947431	0.680061	-0.290568	0.17584	-1.08603	3.04687e-06	-1.00336	7.69724e-06
Ccr6	-1.03285	0.156531	-0.457841	0.729611	0.158159	0.860029	-0.909354	0.218436
Ccr7	-0.184837	0.730744	-0.0244644	0.972346	-0.588806	0.118762	-0.352449	0.383042
Ccr9	0.18459	0.804734	0.315603	0.698263	-0.666189	0.205403	-0.0730158	0.910738
Ccrl2	1.29936	0.0118595	-0.464259	0.396192	-0.349228	0.424529	-0.987546	0.0240852
Ccs	0.0414745	0.802955	0.0131434	0.954695	0.767946	2.1901e-06	0.421364	0.00120843
Ccsap	0.151272	0.752323	0.162032	0.826952	-0.00240485	0.996457	-0.156876	0.712793
Ccser1	-0.654455	0.362338	-1.22134	0.097235	-0.851705	0.14043	-1.61028	0.00719599
Ccser2	0.0357788	0.820402	-0.157546	0.270094	-0.733621	8.65503e-07	-0.403459	0.00063524
Cct2	-0.157761	0.0345409	-0.084878	0.328003	0.0982753	0.135322	-0.120393	0.0739928
Cct3	0.0635422	0.607089	-0.396185	0.00145644	-0.348719	0.000864142	-0.389323	0.000357502
Cct4	-0.12349	0.137101	0.0163323	0.902934	0.0041085	0.966491	0.0337113	0.689799
Cct5	0.00432457	0.980972	0.0647791	0.623908	0.141533	0.108132	-0.0170694	0.874679
Cct6a	-0.14787	0.112827	-0.080338	0.490455	-0.136304	0.0958052	-0.222469	0.00977815
Cct6b	-0.138537	0.792741	-0.299664	0.639472	0.341051	0.371333	-0.187842	0.658603
Cct7	0.0105951	0.951124	0.069886	0.631426	-0.0605151	0.55655	-0.259199	0.010365
Cct8	-0.124971	0.255384	0.00455109	0.980941	-0.0304147	0.778919	-0.0766983	0.45557
Ccz1	0.14862	0.116085	0.192761	0.064719	-0.0103172	0.91885	0.0883617	0.316158
Cd101	-1.0168	0.115998	-1.56685	0.134208	-0.0343326	0.98046	-1.08472	0.219968
Cd14	0.286232	0.130156	0.26417	0.190252	1.80094	6.53859e-09	2.77351	2.19728e-11
Cd151	0.14093	0.298176	-0.0298802	0.894086	0.187952	0.122018	0.280722	0.0253522
Cd160	0.655488	0.147941	-0.20744	0.786394	-0.0278498	0.956019	0.594761	0.140299
Cd163	-0.415192	0.281347	0.0438907	0.948029	0.597002	0.0973747	1.40813	0.000728384
Cd164	0.293776	0.178324	0.219632	0.395095	0.338614	0.0766759	1.07465	1.25853e-05
Cd177	-0.384972	0.582353	-1.56898	0.230436	-1.05952	0.17487	-1.53713	0.0523639
Cd180	0.036499	0.897456	0.0833089	0.775775	0.338374	0.0588635	-0.0486063	0.822927
Cd19	1.00355	0.464533	-0.104207	0.729892	0.0953677	0.635393	0.578341	0.0128441
Cd1d1	-0.0673687	0.849192	-0.038995	0.930983	-0.428772	0.108643	-0.581625	0.0238688
Cd2	-0.396901	0.687025	-0.74385	0.445578	0.167801	0.891167	-2.04151	0.132903
Cd200	0.58313	0.115448	0.293903	0.513015	-0.468386	0.137777	-0.0714546	0.854076
Cd200r1	0.172641	0.507308	-0.0653883	0.864425	-0.404245	0.0696723	0.0858775	0.754792
Cd200r3	0.523008	0.258171	-0.0634645	0.912074	-0.552435	0.043907	-1.03105	0.00245899
Cd200r4	0.115156	0.810665	-0.502345	0.264731	-0.903855	0.00889264	0.0545907	0.907843
Cd209a	-1.08538	0.0751292	-0.044096	0.967802	0.846528	0.746903	-2.14613	0.405128
Cd209c	-2.06471	0.00572606	-0.459948	0.59754	1.92695	0.00253675	-0.480056	0.445534
Cd209d	-3.1821	0.00172663	-1.45004	0.11953	-4.74089	0.0530057	-2.52154	0.408445
Cd22	0.439243	0.423151	0.560473	0.375959	2.02393	0.000302993	2.58816	2.29868e-05
Cd226	-0.895095	0.415612	-1.69413	0.0760728	-1.54208	0.073761	-1.04155	0.466763
Cd244	-1.05558	0.00128838	-0.0476167	0.927821	-0.867068	0.00682954	-1.32302	0.000107551
Cd247	2.017	0.112827	-0.232392	0.874918	-0.180252	0.804522	-0.383129	0.642708
Cd24a	0.341077	0.0484933	0.0292458	0.917089	-0.229455	0.143976	0.251252	0.131512
Cd27	0.105148	0.730931	0.150712	0.706152	0.890484	0.000974282	1.21866	3.68705e-05
Cd274	1.84334	0.00243098	-0.392447	0.553327	-0.882484	0.0558205	-0.575601	0.228694
Cd276	1.08246	0.0286521	0.54105	0.335758	1.24533	0.0287642	0.980035	0.0440364
Cd28	0.101572	0.825689	0.818954	0.0602556	1.2815	0.00770968	1.82329	0.00105641
Cd2ap	0.150678	0.212073	0.416265	0.00214863	0.0362713	0.761728	0.165612	0.126522
Cd2bp2	0.100465	0.297002	0.0797723	0.492687	0.0845237	0.310254	0.0202963	0.838168
Cd300a	-0.49475	0.0250487	-0.154187	0.586985	-0.394022	0.0469487	-1.2314	3.15059e-06
Cd300c	0.437909	0.234968	0.349012	0.42773	0.641437	0.0463049	0.826519	0.0139822
Cd300c2	-0.29199	0.0167549	0.0530973	0.762192	0.890748	1.72049e-07	0.255568	0.023957
Cd300e	0.73209	0.0407404	-0.249729	0.535708	-0.572848	0.0427298	-1.59736	1.36915e-05
Cd300lb	-1.00853	0.00112148	0.372949	0.359442	0.325927	0.338979	-0.544303	0.129689
Cd300ld	-0.836238	0.00143022	-0.301657	0.295099	0.205154	0.420729	-0.47574	0.0373118
Cd300ld2	1.14619	0.268638	1.50721	0.643568	1.3005	0.122587	0.942213	0.212917
Cd300ld3	-0.302991	0.254185	0.324367	0.295047	0.142575	0.591661	-0.132419	0.641225
Cd300ld4	1.51828	0.249255	2.38722	0.18872	2.82917	0.0467662	1.74267	0.0741277
Cd300ld5	1.75783	0.211378	-0.693629	0.77979	0.159054	0.920209	2.269	0.0611887
Cd300lf	-0.343861	0.0997438	-0.442977	0.0613947	0.35388	0.0605335	-0.123418	0.551524
Cd300lg	-1.11156	0.0460375	-0.638652	0.359442	-0.118949	0.933352	-1.19511	0.535873
Cd302	-0.829572	0.00898558	-0.340867	0.381157	-0.330259	0.27672	-0.0166032	0.968298
Cd320	-0.160826	0.53732	0.27233	0.431739	-0.205804	0.32817	-0.420098	0.0407502
Cd33	-0.253352	0.165041	0.955447	5.52174e-05	0.571985	0.00100382	1.50649	1.97898e-08
Cd34	-1.66096	0.00705038	-0.921199	0.160086	-1.44521	0.202467	-2.59319	0.272933
Cd36	-0.964806	0.0250384	-1.3966	0.00577039	-1.96341	2.25467e-05	-2.30331	3.43694e-06
Cd37	0.39783	0.0183324	0.157046	0.436301	1.67478	2.45849e-09	2.15416	6.80497e-11
Cd38	0.521649	0.0612154	0.529817	0.0809337	0.599174	0.0194845	0.55989	0.029203
Cd3eap	-0.255123	0.229902	0.00539364	0.991937	0.726534	0.000432009	0.891264	5.71162e-05
Cd4	1.66521	0.0169743	0.392106	0.669836	1.32991	0.0240908	1.63958	0.00807158
Cd40	2.34544	0.000456034	0.11152	0.897757	-0.239028	0.648998	0.364809	0.488344
Cd44	0.627584	0.0144796	0.598037	0.0295327	-0.0948011	0.69954	0.512558	0.0252748
Cd46	0.326966	0.397917	0.125969	0.867359	-0.478775	0.133714	0.373081	0.275084
Cd47	0.601003	0.00391275	0.220643	0.33601	-0.123228	0.501373	0.353022	0.0478469
Cd48	-0.179902	0.215769	0.142788	0.408519	-0.760377	5.91155e-06	-0.605559	7.41464e-05
Cd5	-0.277054	0.587507	-0.0786937	0.915578	1.00857	0.0349683	-0.432533	0.319095
Cd52	0.0979923	0.725005	-0.328591	0.198337	0.088363	0.69444	0.220022	0.301913
Cd53	-0.166907	0.362607	-0.0920081	0.703774	-0.675577	0.000162168	-0.540318	0.00145089
Cd55	1.61316	0.15189	0.0150096	0.992669	0.646314	0.368236	0.469513	0.62064
Cd59a	1.83501	0.0923885	-0.295742	0.499502	0.240772	0.416918	0.766575	0.0144286
Cd59b	2.61312	0.00540459	0.186718	0.666631	-0.0613126	0.866233	1.23883	0.00254044
Cd5l	-0.737196	0.159887	-1.21779	0.0612935	-1.1644	0.0149569	-1.08161	0.0526756
Cd6	-0.136169	0.893413	-0.139675	0.893367	1.58862	0.017829	-1.13906	0.0356818
Cd63	-0.218971	0.729863	-0.837709	0.191838	0.929034	0.035905	1.21111	0.010953
Cd68	-0.292258	0.0117838	-0.201114	0.10541	-0.0519974	0.638186	0.245077	0.0186057
Cd69	2.75579	0.000165284	0.426678	0.551583	0.231086	0.674877	1.05852	0.0412234
Cd7	-0.191326	0.320713	0.105424	0.675785	-0.647851	0.00048322	-0.00728877	0.975227
Cd70	0.843753	0.707353	-0.0792131	0.907224	-0.299207	0.250381	0.593212	0.0333627
Cd72	-0.00188203	0.99739	0.384694	0.00777455	-0.0110612	0.938967	-0.0701226	0.588367
Cd74	-0.863366	9.99537e-05	-0.758215	0.000510789	-0.418605	0.0105958	0.383067	0.02093
Cd79a	-0.530022	0.349979	-1.33184	0.0544438	-0.314518	0.635393	0.581526	0.343005
Cd79b	-0.276829	0.387118	-0.366584	0.293325	-0.313108	0.237584	-1.14575	0.000223855
Cd80	-0.243631	0.204382	0.216036	0.257246	-0.764742	2.1948e-05	-0.0426516	0.807567
Cd81	0.825545	0.46344	-0.146129	0.906103	-0.605827	0.199582	-2.08509	0.000290515
Cd82	1.05771	1.0792e-05	0.610768	0.00193208	0.55948	0.000811927	0.463312	0.00439503
Cd83	1.38153	0.0192101	-0.181048	0.819978	-0.586546	0.21825	-0.413919	0.416154
Cd84	-0.916375	0.0106261	-0.745438	0.0687238	-0.495336	0.157145	0.365717	0.335133
Cd86	-0.0495406	0.859331	-0.317622	0.158434	-0.836668	9.16596e-05	-0.293633	0.115154
Cd8a	0.508053	0.212067	0.42064	0.366325	-0.283381	0.435019	0.093393	0.825439
Cd8b1	-0.136181	0.844977	-0.528832	0.325309	-0.375216	0.319391	-1.02073	0.00863873
Cd9	-0.743133	0.126541	-0.55059	0.330064	-0.293585	0.570315	0.0591046	0.936305
Cd93	-0.438486	0.281921	0.557277	0.194852	-0.254643	0.492761	0.842552	0.0254747
Cd96	0.602043	0.112592	0.0116885	0.98695	0.852613	0.022044	-0.135262	0.765212
Cd99l2	-0.896038	0.250378	-3.4055	0.0074448	-0.655231	0.492938	0.661843	0.46487
Cdadc1	-0.00555081	0.972441	0.0283644	0.852101	0.219603	0.0109031	0.176515	0.0408091
Cdan1	-0.127925	0.402398	0.23211	0.188094	0.0277184	0.85687	-0.334628	0.0132543
Cdc123	0.0527511	0.500059	0.114178	0.158307	-0.0296617	0.674253	0.0360431	0.617139
Cdc14a	-0.195695	0.0848703	-0.297378	0.0195155	0.02353	0.856598	0.40588	0.000945982
Cdc14b	0.490572	0.327255	-0.0905769	0.924903	0.106881	0.835752	0.036551	0.950523
Cdc16	0.0497018	0.621629	0.00530757	0.971694	0.229121	0.00485942	0.305534	0.000489966
Cdc20	0.120551	0.839202	0.301816	0.657925	0.403274	0.335741	0.478442	0.272968
Cdc23	-0.0543558	0.71381	0.0098514	0.964957	0.49273	0.000126619	0.158294	0.160661
Cdc25a	-0.0624537	0.761309	0.0365019	0.892754	-0.361438	0.0156962	-0.195895	0.188593
Cdc25b	0.0132703	0.987278	0.143826	0.83633	0.23188	0.564049	0.485444	0.229232
Cdc25c	0.34909	0.408742	0.191294	0.778352	0.405823	0.273459	0.543549	0.151843
Cdc26	-0.108254	0.268918	0.0490861	0.722684	0.363713	0.000210608	0.164316	0.0596116
Cdc27	0.224624	0.0407867	-0.115079	0.365368	-0.448571	7.1537e-05	-0.315856	0.00224007
Cdc34	-0.080397	0.663477	-0.26701	0.129876	0.0624637	0.685296	-0.0601573	0.710173
Cdc37	-0.118985	0.248226	-0.0104676	0.949666	0.366146	0.000287427	0.119946	0.195092
Cdc37l1	0.0583075	0.783697	0.0079637	0.978463	-0.167545	0.271815	0.129016	0.424644
Cdc40	-0.0139406	0.903719	0.0133784	0.920881	-0.0128863	0.879042	0.0291093	0.731419
Cdc42	-0.230861	0.0423046	-0.0241198	0.89458	-0.435735	0.000168524	0.0235664	0.848177
Cdc42bpa	-0.055444	0.939631	-1.16591	0.0327678	-1.39676	0.00112416	-0.952285	0.0601958
Cdc42bpb	0.195404	0.288302	0.363073	0.0607667	0.858886	1.3157e-05	1.59462	7.66337e-09
Cdc42bpg	0.640016	0.00017851	-0.0958035	0.639515	0.500265	0.00041561	0.348888	0.00774059
Cdc42ep1	3.72867	0.0901017	-0.266374	0.792905	-1.89355	0.000501525	-0.869522	0.296434
Cdc42ep2	1.04691	0.0874928	-0.668915	0.110948	-1.91461	1.25255e-06	-2.13733	7.05932e-07
Cdc42ep3	-0.356929	0.0669836	-0.107839	0.692624	-0.181984	0.28141	-0.367609	0.0304756
Cdc42ep4	-0.505796	0.242192	0.0916716	0.904794	-0.511839	0.166924	-0.843503	0.032581
Cdc42se1	0.148894	0.154904	0.336707	0.00404441	0.61213	1.49844e-06	0.653851	6.20924e-07
Cdc42se2	-0.471704	2.58419e-06	-0.21696	0.00583145	-0.107188	0.0777228	-0.370309	4.07714e-06
Cdc45	0.372319	0.452319	0.306235	0.634627	-0.80854	0.0475411	-0.899676	0.030471
Cdc5l	-0.00523691	0.971506	0.0949141	0.346626	-0.0582206	0.461001	-0.115089	0.137874
Cdc6	0.0154857	0.985823	0.2819	0.674251	-1.38532	0.00169043	-1.23193	0.00341269
Cdc7	0.432228	0.0448073	0.4549	0.0697244	0.44477	0.0221672	0.173027	0.399716
Cdc73	-0.0449446	0.798382	-0.0469354	0.823843	-0.287407	0.0207106	-0.0167763	0.913192
Cdca2	0.119323	0.825689	0.170891	0.799524	0.146987	0.726449	-0.141765	0.746848
Cdca3	0.226053	0.698343	0.244262	0.738652	0.314273	0.503609	-0.110562	0.838438
Cdca4	-0.0879589	0.75367	0.115702	0.716834	-0.0860268	0.701039	-0.2278	0.28248
Cdca5	0.160512	0.772437	0.0308008	0.969663	-0.281572	0.503299	-0.784612	0.0531667
Cdca7	-0.427748	0.45124	0.296304	0.715986	-1.1546	0.0182634	-0.813242	0.0893899
Cdca7l	-0.353141	0.374923	-0.162823	0.801877	-0.37047	0.315924	-0.889126	0.0122198
Cdca8	0.208341	0.687025	0.144024	0.832488	0.013485	0.979124	-0.208101	0.641846
Cdh1	-0.144581	0.433072	0.140032	0.524508	0.977985	3.73497e-06	0.862277	1.3283e-05
Cdh11	0.241931	0.713092	-0.132898	0.88768	-0.645429	0.156963	-0.117119	0.823825
Cdh15	3.74678	0.229311	-0.390943	0.840621	0.951842	0.388519	0.48776	0.669233
Cdh17	0.391827	0.740027	-0.183498	0.908779	1.59641	0.439687	0.0386398	0.989241
Cdh18	-0.482655	0.591019	-0.526228	0.581649	-1.15398	0.104104	-0.452888	0.499968
Cdh22	1.31046	0.0236934	0.393975	0.589723	0.730818	0.0947017	0.998886	0.0271498
Cdh23	0.0661385	0.837942	-0.20933	0.566471	-0.430412	0.0510147	0.0274068	0.915911
Cdh24	0.591465	0.000423977	0.215837	0.169125	0.37278	0.00444581	0.295496	0.0273942
Cdh5	0.546629	0.142014	0.900712	0.0263916	-0.0295149	0.94227	0.0888806	0.820975
Cdhr3	0.110124	0.972326	-1.21962	0.436301	4.43882	0.000433112	1.40067	0.283328
Cdhr4	-0.296461	0.747529	0.772671	0.312982	0.0573486	0.938967	-0.226301	0.780788
Cdhr5	3.69236	0.0011186	0.0106618	0.9961	1.30379	0.0759883	1.09815	0.122953
Cdip1	0.276814	0.143323	0.326353	0.121854	0.527642	0.00316479	0.419847	0.0181354
Cdipt	-0.0255086	0.761644	-0.0547349	0.53218	0.315674	2.2577e-05	0.248041	0.000305695
Cdk1	0.261046	0.62933	0.127484	0.866638	-0.537388	0.203046	-0.600322	0.163855
Cdk10	0.0216187	0.900574	0.00754269	0.971936	0.541618	4.83046e-05	0.175214	0.120473
Cdk11b	-0.0199325	0.798146	-0.079081	0.260185	0.014864	0.813748	-0.0940319	0.0919187
Cdk12	0.183945	0.140356	0.0684231	0.685518	-0.272345	0.0141384	-0.153794	0.172317
Cdk13	-0.0310159	0.792554	0.0863178	0.457809	-0.0954362	0.253031	-0.0313193	0.747169
Cdk14	-0.692095	8.20314e-05	-0.715486	0.000104563	-1.16804	2.80681e-08	-0.429702	0.0016617
Cdk15	-0.950882	0.411191	-0.466616	0.665588	-1.69206	0.0216685	-2.04645	0.00543975
Cdk16	-0.215781	0.0246188	0.0883669	0.460929	0.0274758	0.778663	-0.21167	0.0173077
Cdk17	0.165294	0.361507	0.0883833	0.709917	-0.473093	0.0027555	-0.0106398	0.959737
Cdk18	-0.460591	0.595296	-0.783308	0.607848	0.842304	0.481215	0.522735	0.635403
Cdk19	-0.0131578	0.955117	0.0837684	0.681742	-0.515053	0.000361763	-0.505286	0.000468526
Cdk2	-0.243566	0.458425	-0.167868	0.710701	-0.484791	0.0836223	-0.679642	0.0170707
Cdk20	0.592613	0.0374324	0.177303	0.744708	1.26778	9.05098e-05	1.02288	0.000545488
Cdk2ap1	-0.272849	0.175466	-0.12818	0.634964	-0.230579	0.19761	-0.386005	0.0361703
Cdk2ap2	-0.118147	0.471705	0.0734249	0.73674	0.0991471	0.481861	-0.396086	0.00525705
Cdk3-ps	0.263146	0.627731	0.440624	0.658712	0.880994	0.0372854	0.868579	0.054318
Cdk4	-0.0738347	0.72568	0.100629	0.672115	0.154396	0.329707	-0.334501	0.0347385
Cdk5	-0.0450127	0.729454	-0.00968879	0.95796	0.317212	0.00237269	-0.0879667	0.395178
Cdk5r1	0.632848	0.121242	1.55632	4.41018e-05	-0.433456	0.0547263	0.593969	0.0134439
Cdk5rap1	-0.878698	0.190118	0.50351	0.550766	0.0285753	0.971336	0.171835	0.808749
Cdk5rap2	0.214494	0.0831113	0.325451	0.021163	0.190478	0.0833163	-0.0495482	0.69353
Cdk5rap3	-0.015382	0.909931	0.0460094	0.738888	0.4371	2.39675e-05	0.0213442	0.833445
Cdk6	0.151207	0.457611	0.434945	0.0327678	-0.916917	1.21169e-05	-0.642195	0.000544683
Cdk7	-0.137964	0.206917	0.0547205	0.722417	0.270075	0.00666796	0.170207	0.0835874
Cdk8	-0.526408	0.246652	-0.6675	0.175559	0.215591	0.61	0.0837906	0.861791
Cdk9	-0.0125937	0.924122	-0.0276399	0.837932	0.0027437	0.978943	0.066517	0.434705
Cdkal1	0.135061	0.248197	0.149725	0.252947	0.0195948	0.871386	-0.130497	0.211778
Cdkl2	0.162248	0.835731	-0.415669	0.715335	-1.35938	0.0179966	-0.802892	0.124148
Cdkl3	0.349302	0.289147	0.447962	0.284524	0.297489	0.274132	0.0909879	0.771399
Cdkl4	3.43371	0.000119756	0.422028	0.555205	0.269979	0.605489	-0.340479	0.518635
Cdkl5	0.441169	0.0923337	-0.186296	0.379364	-0.85308	1.77691e-05	-0.106879	0.570378
Cdkn1a	0.592183	0.0534838	0.296577	0.409589	1.15217	0.000202582	1.27942	8.4219e-05
Cdkn1b	-0.378805	0.0162275	-0.159848	0.408614	-0.186113	0.184181	0.193025	0.178095
Cdkn2a	1.00085	0.464533	-0.22853	0.677475	-0.869484	0.00690551	0.224457	0.50192
Cdkn2aip	-0.276113	0.0498376	-0.45816	0.00413796	-0.0404047	0.779654	-0.370212	0.00521098
Cdkn2aipnl	0.0950778	0.658031	0.1279	0.63836	0.0426615	0.823884	-0.232047	0.162461
Cdkn2b	-0.568397	0.763811	-0.492365	0.301021	-0.699276	0.0488486	0.339697	0.378485
Cdkn2c	0.181209	0.522053	0.241647	0.496451	0.672986	0.00656271	0.658087	0.0105181
Cdkn2d	0.324894	0.0928646	0.620612	0.00643903	0.899614	3.93222e-05	0.439949	0.018008
Cdkn3	0.319337	0.485157	0.332252	0.571922	0.106693	0.812219	0.615748	0.133748
Cdnf	0.31846	0.558792	0.0819995	0.940739	0.897277	0.0481649	0.628691	0.156295
Cdo1	0.301514	0.494268	-0.0191512	0.977636	-0.152021	0.665611	0.701941	0.0446179
Cdon	0.0171122	0.97657	-1.10958	0.00533718	-0.969858	0.00261485	-1.28672	0.000282795
Cdpf1	-0.027103	0.940859	0.146036	0.72687	0.582566	0.012014	0.193712	0.416337
Cdr2	-0.0137216	0.991249	1.04597	0.120034	-1.13716	0.0148049	-1.40094	0.00400579
Cds1	0.692562	0.000439389	0.323414	0.0833221	0.19131	0.211516	0.785258	3.14654e-05
Cds2	0.253577	0.022322	-0.0984584	0.497031	0.356684	0.00092307	0.310445	0.00303088
Cdt1	-0.352284	0.4954	0.148715	0.855722	-1.10008	0.0112909	-0.925287	0.0310927
Cdv3	-0.089996	0.247024	0.0602719	0.536158	-0.261107	0.000477703	-0.344781	3.09955e-05
Cdyl	-0.21196	0.0748329	-0.270048	0.0450129	-0.197228	0.0610364	-0.131489	0.247152
Cdyl2	-0.144679	0.520443	0.0134796	0.969663	0.68863	0.000498042	0.691063	0.00056486
Ceacam1	0.493123	0.0871468	0.763343	0.0162422	0.0349877	0.907936	-0.0877403	0.771015
Ceacam16	-0.165833	0.683833	-0.750899	0.0497836	-0.105318	0.761728	-1.29033	0.000235647
Ceacam18	-1.85679	0.13157	-1.22694	0.710317	2.04104	0.03598	-0.432001	0.64157
Ceacam2	2.1825	0.249834	2.03954	0.463128	0.448669	0.732484	-0.235856	0.840816
Cebpa	-1.2637	0.00153468	0.0226772	0.978804	0.466732	0.285608	0.0160116	0.977229
Cebpb	0.79455	0.0479554	-0.593714	0.273106	1.03671	0.003591	0.799861	0.0172983
Cebpd	-0.833562	0.00466969	-0.425577	0.173344	-0.422658	0.103892	-0.876409	0.00135357
Cebpg	-0.2282	0.024663	0.235104	0.0502897	0.163719	0.0682046	0.0979618	0.295808
Cebpz	-0.268573	0.00347899	0.0357723	0.777591	0.330895	0.000189637	0.0617501	0.458265
Cebpzos	-0.0133114	0.971586	-0.000846832	0.999579	0.406933	0.0479223	0.0496874	0.839264
Cecr2	1.04274	0.0249813	0.348855	0.655764	0.575871	0.120045	1.26705	0.004412
Cecr5	-0.164575	0.156469	-0.164869	0.238302	0.26135	0.0151453	0.12611	0.24952
Celf1	0.164773	0.080838	0.16893	0.102243	-0.240205	0.00557077	-0.0525936	0.57275
Celf2	-0.0435302	0.701561	0.0854345	0.465588	-0.422813	3.5478e-05	0.0391758	0.685926
Celf3	0.2406	0.670438	-0.121363	0.89458	-0.106928	0.805119	0.802943	0.0442786
Celf4	-0.306964	0.530302	-0.624499	0.48739	0.194829	0.823556	0.197756	0.844621
Celsr1	-0.00441162	0.986281	-0.134356	0.422983	0.646594	2.09054e-05	-0.0784496	0.571888
Celsr2	0.401735	0.368742	1.08416	0.0588927	-0.648967	0.244081	-2.39358	1.76075e-05
Cenpa	0.0246613	0.970215	0.269436	0.607939	0.117558	0.764212	0.316088	0.400355
Cenpb	-0.37733	0.0656458	-0.30308	0.198447	-0.323124	0.0759025	-0.450033	0.0178701
Cenpc1	0.0850126	0.519841	-0.0841956	0.603805	-0.226429	0.0350461	-0.133648	0.230607
Cenpe	0.386273	0.207206	0.620799	0.0611159	0.0507641	0.871226	0.440159	0.105428
Cenpf	0.426821	0.18281	0.384914	0.358767	0.142815	0.640522	0.396428	0.178105
Cenph	0.350457	0.383713	-0.0744899	0.915578	-0.725088	0.0349138	-0.749884	0.0273605
Cenpi	0.571908	0.0386396	0.455219	0.117531	-0.249313	0.304596	-0.153517	0.559302
Cenpj	0.20233	0.296196	-0.131866	0.591582	-0.369141	0.0264719	-0.340763	0.0416264
Cenpk	0.256557	0.496346	0.024485	0.971694	-0.997678	0.00225479	-0.856675	0.00625254
Cenpl	0.27945	0.328368	0.037596	0.937941	-0.243065	0.331663	-0.075007	0.798596
Cenpm	0.384757	0.497242	-0.0249519	0.979903	0.635521	0.224329	-0.409998	0.421345
Cenpn	0.246427	0.570144	0.341756	0.490687	0.143222	0.707766	-0.21331	0.571296
Cenpo	0.0138283	0.972744	0.227112	0.490356	0.019129	0.944667	-0.210802	0.347601
Cenpp	0.0238115	0.972616	-0.215961	0.731494	0.145844	0.729794	-0.0306587	0.950318
Cenpq	0.190983	0.158215	0.421815	0.00624175	-0.0621257	0.626969	0.0223313	0.877078
Cenpt	0.0754922	0.845574	0.12078	0.780531	-0.190429	0.491275	-0.151636	0.614725
Cenpu	-0.0504776	0.930062	0.308038	0.594739	-0.367681	0.291693	-0.540396	0.107938
Cenpv	-0.243913	0.528972	0.317191	0.472112	-0.197981	0.56554	-0.249769	0.493465
Cenpw	0.138044	0.784755	0.154027	0.806334	-0.462531	0.219112	-0.523393	0.158475
Cep104	0.467662	0.00190304	0.0725258	0.735227	0.622993	2.85226e-05	0.818762	1.16669e-06
Cep112it	0.53269	0.347769	0.0668341	0.944108	0.328069	0.478315	0.328585	0.509261
Cep120	-0.0484561	0.650473	0.191073	0.069042	0.0916563	0.268597	0.111169	0.187303
Cep126	0.104837	0.963283	1.6625	0.208425	0.446634	0.435193	-0.177076	0.791798
Cep128	0.181409	0.527666	0.138219	0.709317	0.137701	0.591745	-0.304352	0.201779
Cep131	-0.230173	0.333765	0.130481	0.77747	0.24616	0.277202	-0.190794	0.40372
Cep135	0.080362	0.398968	-0.206511	0.0396641	-0.345006	0.000136254	-0.18307	0.0244217
Cep152	0.293179	0.0479711	0.12159	0.524526	-0.196233	0.133765	-0.193029	0.148066
Cep162	0.41118	0.0148033	0.0958589	0.722175	0.304208	0.0416204	-0.00784996	0.968298
Cep164	0.145259	0.296156	-0.0765408	0.720934	1.09661	3.41105e-08	0.843422	6.53915e-07
Cep170	0.078481	0.548119	0.474212	0.000756334	0.165768	0.113309	0.308546	0.00536823
Cep170b	-0.102389	0.632889	-0.369137	0.112727	0.38085	0.0269132	-0.035183	0.865317
Cep19	-0.136025	0.704957	0.0176704	0.976317	1.14751	0.000433046	0.496271	0.0824298
Cep192	0.206811	0.122202	-0.000120375	1	-0.0725993	0.569375	-0.17461	0.153532
Cep250	-0.126037	0.220052	-0.0617915	0.668972	-0.0715323	0.450547	-0.261391	0.00612756
Cep290	0.66326	0.00356894	-0.141574	0.661836	-0.585005	0.00233301	-0.794343	0.000155098
Cep295	0.12882	0.405084	0.0445274	0.846105	-0.103643	0.440671	-0.253517	0.0538274
Cep350	0.246298	0.0311864	0.0148322	0.937449	-0.187324	0.060702	0.105055	0.319683
Cep41	-0.0172879	0.941692	0.0101352	0.971694	0.427139	0.00246185	0.239087	0.0764289
Cep44	-0.191779	0.336822	0.0237873	0.945533	0.032343	0.873563	0.142377	0.445052
Cep55	0.214927	0.594877	0.302163	0.522603	-0.0544477	0.884998	-0.0600752	0.87833
Cep57	0.567659	0.000714699	-0.444197	0.00717952	0.237547	0.0708919	0.186275	0.167959
Cep57l1	0.295391	0.257365	-0.0735488	0.88122	1.09219	8.13265e-05	0.547826	0.0168022
Cep63	0.329601	0.0144796	0.0904162	0.614354	0.182567	0.114407	0.400586	0.00147408
Cep68	-0.121344	0.422181	-0.0428881	0.855936	0.387098	0.00459785	-0.0286337	0.856292
Cep70	0.232752	0.126541	-0.027913	0.93973	0.191153	0.173344	0.677461	5.36009e-05
Cep72	0.191111	0.481648	0.345383	0.329355	0.119975	0.623336	-0.194654	0.418831
Cep76	-0.0497351	0.865861	0.19172	0.52946	-0.475659	0.0210563	-0.690159	0.0012747
Cep78	-0.0689189	0.756338	0.0201892	0.955119	0.282891	0.0928059	-0.119937	0.501106
Cep83	-0.248446	0.147037	-0.0422557	0.873774	-0.330965	0.0276522	-0.645322	0.00019239
Cep83os	0.0922699	0.648086	0.0594889	0.832311	0.359711	0.0199718	0.0380301	0.836019
Cep85	0.747432	0.0178148	-0.0450211	0.928884	0.601443	0.0291941	0.553679	0.0487367
Cep85l	0.796214	0.000304862	-0.116451	0.636079	-0.0797946	0.662231	-0.0869472	0.645856
Cep89	0.392869	0.0226232	0.229327	0.312982	0.471029	0.00284129	0.472798	0.00349603
Cep95	0.085897	0.515412	0.124604	0.408669	0.0312183	0.801637	0.0589696	0.625867
Cep97	-0.208552	0.179415	-0.529644	0.0111447	-0.701948	3.76254e-05	-0.824138	5.13312e-06
Cept1	-0.125451	0.545451	-0.0954322	0.723289	-0.613513	0.000813978	0.0963314	0.609394
Cercam	-0.466786	0.195478	-0.153447	0.774504	-0.269401	0.404559	-0.339819	0.341592
Cerk	-0.181451	0.0399226	0.173097	0.0860828	0.677036	8.27657e-08	0.251305	0.00364939
Cerkl	0.0384567	0.940254	-0.154706	0.722718	-1.12513	0.000268211	-0.139501	0.667892
Cers1	-0.392093	0.408493	0.743676	0.25339	0.0277727	0.964939	-0.313652	0.60299
Cers2	-0.00791799	0.938359	0.0949252	0.20465	0.202212	0.00144689	0.0376037	0.567703
Cers4	0.158405	0.841349	-0.502314	0.755129	1.38454	0.26173	-0.234824	0.785771
Cers5	-0.448327	0.00274573	-0.3215	0.0502336	0.115243	0.37452	0.111252	0.408592
Cers6	-0.0350903	0.768984	0.0307652	0.832488	-0.334778	0.000444832	0.00715146	0.950983
Cetn2	0.0331946	0.876774	0.11017	0.597343	0.151735	0.294813	0.263837	0.0683223
Cetn3	-0.0634207	0.702906	-0.064871	0.747288	-0.186595	0.132331	-0.0907433	0.502516
Cetn4	-1.59347	0.00589927	-1.19673	0.057648	-0.451856	0.381341	-0.905889	0.0446441
Cfap100	0.174529	0.893243	0.589593	0.68212	0.257433	0.775792	1.25491	0.184783
Cfap126	0.143927	0.547217	0.0396214	0.89458	0.176195	0.283564	-0.045552	0.808208
Cfap157	0.0905338	0.929228	0.742583	0.611638	0.899708	0.143713	0.374091	0.593145
Cfap20	-0.0529136	0.79857	0.204098	0.315601	0.0118302	0.948515	-0.00211691	0.992512
Cfap36	0.307967	0.0377214	0.190769	0.286164	0.419323	0.00242848	0.360141	0.00848948
Cfap43	-0.116003	0.292293	0.0590043	0.706756	0.246783	0.0121551	-0.107739	0.278538
Cfap45	0.61519	0.0433298	0.120162	0.834592	1.22571	4.60373e-05	1.29915	3.05135e-05
Cfap46	1.2078	0.438705	0.265482	0.822751	-0.0215431	0.988652	-0.256214	0.872712
Cfap53	-0.669904	0.00688078	-0.855007	0.0079593	0.730627	0.00126774	1.08961	1.67264e-05
Cfap54	1.64479	0.0259379	-0.149896	0.853038	-1.08307	0.00527862	-1.18213	0.00440498
Cfap61	0.090377	0.951772	0.0606555	0.96764	0.614796	0.406882	0.0347112	0.969732
Cfap73	0.341214	0.786427	0.424045	0.755952	0.557883	0.55755	-0.391265	0.619835
Cfap74	-0.0645846	0.921051	-0.481838	0.393974	-0.207803	0.643979	0.773045	0.0581217
Cfap77	-0.193097	0.872988	0.292421	0.81831	0.207119	0.821969	0.828837	0.265175
Cfap97	-0.105643	0.314984	-0.0299486	0.856247	-0.125122	0.164669	-0.190507	0.0373232
Cfap99	0.289801	0.676671	0.403206	0.618028	0.153805	0.790868	0.387634	0.515083
Cfb	0.251738	0.666245	-0.715153	0.211033	0.130291	0.771864	-0.621456	0.118405
Cfdp1	0.0224992	0.837549	-0.0805276	0.434817	0.278557	0.000679634	0.0413973	0.623447
Cfh	-0.914325	0.175397	-0.270842	0.7823	-0.747147	0.60539	-0.164704	0.956909
Cfl1	-0.134357	0.404703	0.0251656	0.920134	-0.302425	0.0257417	-0.233979	0.089613
Cfl2	-0.0191351	0.955057	0.471472	0.045826	-0.400697	0.0340954	0.0055848	0.983607
Cflar	0.409571	0.0140307	-0.0410588	0.872083	-0.531901	0.000721729	0.028129	0.872194
Cfp	-0.0124538	0.956115	0.0638426	0.748608	0.363277	0.0051467	0.884949	6.37312e-07
Cggbp1	0.151291	0.321471	0.0505925	0.816424	-0.480584	0.000725006	-0.129268	0.346905
Cgnl1	-0.411073	0.316717	0.0380194	0.958064	-0.134297	0.871226	0.987671	0.320274
Cgref1	0.174907	0.830977	-2.17655	0.232936	0.140646	0.867225	1.29475	0.119169
Cgrrf1	-0.0978941	0.501758	0.115345	0.500677	0.27086	0.031221	0.23934	0.0589075
CH25-588N10.2	-0.0310278	0.942412	-0.0531836	0.914619	-0.298151	0.216724	-0.357284	0.137332
Ch25h	2.24589	0.126	0.837151	0.0431923	0.882893	0.0388898	1.24728	0.0337034
Chac1	0.497621	0.295609	1.76793	0.02452	0.356814	0.134553	-0.241863	0.334783
Chac2	-0.193076	0.653559	0.367152	0.354749	-0.392723	0.201319	-1.24085	0.000217
Chad	-1.37438	0.0439137	-2.30304	0.0163376	1.70877	0.177614	-1.33819	0.283963
Chadl	0.0983049	0.882175	-0.629287	0.426955	0.629494	0.138282	0.44086	0.326967
Chaf1a	-0.00905012	0.993728	-0.0283354	0.972066	-1.08859	0.00825887	-1.07975	0.00934577
Chaf1b	0.0346399	0.963283	-0.27704	0.672789	-1.21147	0.00371684	-1.20171	0.00368825
Champ1	-0.0833371	0.396563	0.0208599	0.890117	-0.0522576	0.548567	-0.261491	0.00280371
Chat	1.78095	0.455203	-1.91424	0.395443	-0.308169	0.670286	-0.823456	0.618792
Chchd1	0.0399749	0.804303	0.0423032	0.826952	-0.014523	0.914765	-0.0703142	0.574159
Chchd10	0.0198383	0.972502	-0.202494	0.706095	1.05897	0.000670418	0.862545	0.0032901
Chchd2	-0.26847	0.102758	-0.098402	0.657925	-0.0352142	0.836259	-0.00185095	0.99365
Chchd3	0.0103062	0.942603	0.130886	0.211935	0.233956	0.00598066	-0.0920959	0.280901
Chchd4	-0.248434	0.025957	0.144625	0.311723	0.401539	0.000225613	0.344615	0.000997062
Chchd5	0.0371233	0.867038	0.111619	0.639678	0.198209	0.175922	0.355245	0.0177059
Chchd6	0.0260555	0.940254	0.182963	0.529787	0.541748	0.0112571	0.273292	0.192271
Chchd7	-0.068512	0.708325	-0.193306	0.26944	-0.333694	0.0139392	-0.111707	0.445426
Chd1	0.175352	0.0904155	0.205871	0.0687238	-0.198148	0.0315713	0.0880689	0.367593
Chd1l	-0.025412	0.838634	-0.0381695	0.807969	-0.163267	0.0553693	-0.436459	2.74832e-05
Chd2	0.150854	0.172098	0.280183	0.0194393	0.363277	0.000672895	0.277018	0.00680339
Chd3	-0.1405	0.384798	-0.310834	0.063797	0.451214	0.00190745	-0.361402	0.0118079
Chd3os	0.0127858	0.970329	0.028022	0.940596	0.228228	0.216273	-0.368691	0.0434349
Chd4	0.00593238	0.97377	0.00164655	0.994358	0.416289	0.000112491	0.38993	0.000248048
Chd6	0.0802461	0.446542	0.0226672	0.888499	-0.0216481	0.830701	-0.159359	0.0721811
Chd7	0.0640586	0.687025	-0.792398	1.50065e-05	0.129645	0.302462	-0.174456	0.15886
Chd8	-0.0430664	0.59789	0.0548619	0.554812	0.0911747	0.154229	-0.0950075	0.147926
Chd9	0.297116	0.162614	0.154091	0.573173	0.303823	0.104908	0.174997	0.384231
Chdh	1.08439	0.0256781	0.885833	0.0949695	1.09914	0.0108148	2.15506	5.87223e-05
Chek1	0.0701366	0.907596	0.289194	0.639721	-1.59617	0.000170398	-0.978258	0.00872608
Chek2	-0.246791	0.351532	0.311604	0.392493	0.00748596	0.980932	-0.521502	0.0269961
Cherp	0.0719527	0.443302	-0.0693152	0.536977	0.246472	0.00261111	0.0468147	0.588625
Chfr	-0.106171	0.146516	-0.117008	0.152302	-0.14647	0.0248148	-0.166532	0.0138147
Chic1	3.39732	0.0289984	-2.14256	0.0145995	-0.890909	0.164794	-1.33657	0.0540356
Chic2	0.0762267	0.653403	0.0805029	0.704882	-0.0828977	0.555711	0.173534	0.200939
Chid1	0.06445	0.570131	0.112715	0.360808	0.529411	6.62682e-06	0.139802	0.130164
Chil5	-0.531076	0.215119	0.657528	0.185746	-0.189582	0.742409	0.492551	0.402204
Chka	0.187855	0.0656439	0.490011	0.000179467	0.385285	0.000216691	0.300981	0.00213514
Chkb	-0.166008	0.2514	-0.22022	0.183516	-0.148064	0.246049	0.0206305	0.895027
Chl1	0.168168	0.789984	0.904305	0.106195	-0.446463	0.399382	0.149399	0.857684
Chm	-0.103579	0.649793	-0.0169286	0.958778	-0.773018	0.000100665	-0.302925	0.0816432
Chml	-0.107438	0.52223	0.032383	0.900569	-0.27075	0.0614074	-0.0553311	0.744467
Chmp1a	-0.0496814	0.547904	-0.019153	0.870944	-0.0222914	0.766095	0.0368777	0.622114
Chmp1b	0.0252326	0.887123	-0.000290232	1	-0.189235	0.0957493	-0.022341	0.873103
Chmp2a	-0.0525932	0.638264	0.00600035	0.971151	0.114287	0.183697	-0.0297135	0.7711
Chmp2b	-0.272103	0.0877512	-0.0927363	0.67645	0.0375281	0.821262	0.442558	0.00379134
Chmp3	0.0157645	0.878761	0.0885924	0.325782	-0.0851373	0.208652	0.0353542	0.645284
Chmp4b	0.22868	0.0640137	0.0588292	0.735955	-0.281117	0.0117633	-0.154486	0.17093
Chmp4c	0.0075706	0.988911	-0.260557	0.530616	-0.209689	0.3023	0.260757	0.228471
Chmp5	0.306138	0.0147794	0.140856	0.321988	-0.313434	0.00511285	-0.0674989	0.574488
Chmp6	-0.0501148	0.777129	0.0834077	0.677118	0.0824809	0.534413	-0.0124737	0.940592
Chmp7	-0.119991	0.254185	-0.00235186	0.99196	0.241235	0.00974051	-0.0427082	0.684405
Chn2	-0.804792	0.0644371	-0.337615	0.554851	0.105823	0.868322	-0.979583	0.0374223
Chordc1	0.118121	0.532573	-0.00325898	0.992669	-0.722257	5.74693e-05	-0.233113	0.130915
Chp1	-0.00790945	0.930876	0.139922	0.0357802	-0.102296	0.0547609	-0.0556236	0.32356
Chpf	0.104038	0.748545	-0.241102	0.560533	0.0137062	0.970656	-0.685484	0.00503217
Chpf2	-0.125726	0.197431	-0.0510195	0.709833	0.389147	0.000100764	0.268467	0.0033968
Chpt1	-0.118966	0.726655	0.01297	0.976265	-1.22907	7.05661e-06	-0.50386	0.0189384
Chrac1	-0.141802	0.28806	-0.118628	0.463044	-0.0676732	0.580489	-0.0501013	0.705949
Chrm3	0.381335	0.702005	0.118029	0.930058	0.017639	0.98517	0.961135	0.317228
Chrna2	-0.768088	0.248118	-0.284549	0.682223	-1.48951	0.00474632	-0.932897	0.0791795
Chrna5	-0.69744	0.781472	-0.487929	0.594318	-2.39168	0.000229607	-2.01071	0.00156604
Chrnb1	0.277406	0.429562	0.303076	0.481518	0.0682464	0.861721	0.698437	0.0358495
Chrnb2	0.784463	0.000597335	-0.0507576	0.862434	-0.200433	0.231278	0.0873673	0.64489
Chst10	-0.528075	0.100967	-1.60049	0.000375969	-0.343555	0.323934	-1.13694	0.00212378
Chst11	1.25937	4.06883e-06	0.705399	0.000769504	1.19075	3.78082e-07	1.04581	1.80381e-06
Chst12	-0.0658206	0.67979	-0.141846	0.685089	1.24546	1.61864e-08	0.194255	0.120843
Chst14	-0.313636	0.162179	-0.238584	0.431739	-0.430132	0.0326934	-0.700131	0.00131588
Chst15	0.288749	0.0299269	0.546246	0.000619918	0.254668	0.0327282	0.133633	0.292268
Chst2	-0.89232	0.145	-0.218807	0.873205	0.801566	0.459875	1.84558	0.208578
Chst3	0.746826	0.0313385	1.15737	0.00459315	1.45539	5.72269e-05	1.62067	1.99993e-05
Chst7	-0.00697515	0.992662	-0.459589	0.150354	0.0144027	0.966491	0.958865	0.00108832
Chsy1	0.0441213	0.821147	-0.252927	0.114066	-0.314968	0.017829	-0.532393	0.000410293
Chsy3	-0.539749	0.418713	-1.32936	0.0301689	-0.235274	0.750687	-0.321709	0.749754
Chtf18	0.142185	0.847846	-0.00972403	0.994697	-0.14839	0.810155	-0.780741	0.129752
Chtf8	0.0489728	0.577634	0.0681379	0.485867	-0.164467	0.0186236	-0.222556	0.00276052
Chtop	0.215877	0.0552003	0.118844	0.372679	-0.0870166	0.398456	0.208221	0.0418392
Chuk	0.0625304	0.723841	-0.0444267	0.842836	-0.138848	0.291671	-0.00844477	0.962308
Churc1	0.173232	0.0727717	0.148144	0.172769	0.265208	0.00344853	0.382526	0.000149179
Ciao1	-0.103688	0.281227	0.0501586	0.707179	-0.00103669	0.993122	-0.151802	0.072015
Ciapin1	0.0229113	0.86451	0.0478308	0.739397	0.0371712	0.706717	-0.0105208	0.926708
Ciart	-0.750797	0.0580574	-0.485479	0.441984	-0.20607	0.51982	-0.746577	0.0131403
Cib1	0.031439	0.824429	-0.0370986	0.824159	0.487895	3.37625e-05	0.484312	3.82471e-05
Cib2	0.363038	0.213923	0.481219	0.15222	1.14433	0.000332988	0.894224	0.0042265
Cib3	0.704561	0.428074	0.252156	0.832485	0.515201	0.36455	0.246771	0.684076
Cic	-0.0327062	0.831372	-0.0831233	0.589478	0.390808	0.000684329	0.196548	0.0660773
Cideb	0.0113254	0.994407	0.124693	0.91224	-0.125357	0.845825	0.27613	0.637075
Ciita	-1.29911	1.15527e-08	-0.917904	2.14113e-06	-0.0782421	0.512107	0.928208	9.59707e-08
Cilp2	-0.385118	0.671245	0.62001	0.0897451	1.86908	4.64245e-06	-0.0668755	0.903422
Cinp	-0.210029	0.1956	-0.094778	0.680986	0.410362	0.00681234	0.131712	0.39182
Cipc	-0.0289706	0.859892	-0.0207592	0.923264	0.142835	0.197694	-0.000989519	0.995841
Cir1	-0.232919	0.0279823	0.00886358	0.962417	0.127542	0.178014	0.263699	0.00791437
Cirbp	0.178561	0.0751292	-0.107817	0.377636	-0.172925	0.0506428	0.189082	0.038925
Cirh1a	-0.0212793	0.901619	0.120167	0.421026	0.221842	0.0383969	0.00347652	0.981763
Cisd1	-0.224388	0.300264	0.163047	0.591327	0.156557	0.432066	-0.0542435	0.807258
Cisd2	0.00622092	0.968985	0.0708327	0.561986	-0.17213	0.0389405	0.0347885	0.720506
Cisd3	-0.378168	0.221239	-0.289049	0.433637	-0.979128	0.00137849	-0.942913	0.00251169
Cish	2.49961	0.00475257	-0.337331	0.482487	-0.487564	0.179724	0.428011	0.317106
Cit	0.180127	0.719101	0.118715	0.861413	0.0609183	0.888992	-0.605067	0.110873
Cited2	0.777804	0.0523307	-0.542433	0.219518	-1.026	0.00516811	-0.583044	0.103389
Cited4	1.59588	0.149148	0.0264292	0.992669	0.5474	0.422189	-0.357125	0.56673
Ciz1	0.0982227	0.253272	0.0444646	0.710701	0.439934	5.77863e-06	0.202651	0.00938422
Ckap2	0.144349	0.769699	0.0655121	0.928104	-0.381873	0.30062	-0.372165	0.322218
Ckap2l	0.35537	0.38814	0.00870754	0.992019	0.302218	0.398541	0.243906	0.521138
Ckap4	-0.791521	0.000272835	-0.0996525	0.715335	0.414462	0.0145469	0.842793	4.27886e-05
Ckap5	0.227772	0.159284	-0.0449275	0.862327	-0.0512031	0.750376	-0.041677	0.807567
Ckb	-0.766272	0.0162275	-0.531445	0.122136	-0.551189	0.0740243	-0.400656	0.225034
Cklf	-0.0970963	0.362688	0.238525	0.0411368	-0.329348	0.00101419	-0.00234323	0.986306
Cks1b	0.132971	0.768984	0.419927	0.338678	0.0363607	0.928834	-0.494698	0.142505
Cks2	0.231276	0.51276	0.518656	0.158434	-0.37711	0.188804	0.109874	0.745502
Clasp1	-0.0216413	0.885444	-0.451053	0.000586958	-0.530123	1.31167e-05	-0.75764	1.39958e-07
Clasp2	-0.270254	0.0226147	-0.308908	0.0183814	-0.64424	3.95501e-06	-0.82177	1.71784e-07
Clasrp	-0.107609	0.220794	-0.0183391	0.897349	0.127016	0.0965301	0.10826	0.170747
Clcc1	0.0231022	0.83552	0.111734	0.251814	0.0622814	0.435688	0.0503645	0.551759
Clcf1	0.334013	0.0249813	0.208404	0.197925	0.324854	0.0131744	0.25124	0.0575958
Clcn1	0.397173	0.672768	-0.831601	0.560533	-0.0111891	0.99069	-0.657972	0.303734
Clcn2	1.02058	0.00911991	0.717079	0.0687238	1.31773	0.000189395	1.54034	5.2937e-05
Clcn3	0.153844	0.181303	-0.0533175	0.745285	0.152841	0.134486	0.274267	0.00989236
Clcn4	-0.101093	0.393489	0.0668018	0.666248	-0.0455362	0.682989	-0.0336978	0.778695
Clcn5	0.420166	0.0963109	-0.0329889	0.939684	0.398043	0.090369	0.172921	0.502725
Clcn6	0.481575	0.0357518	0.0744857	0.831828	0.254913	0.207911	0.379528	0.0662723
Clcn7	0.0307083	0.767512	-0.140023	0.13393	0.0548549	0.480916	-0.114817	0.131089
Cldn1	-0.421532	0.38527	-0.892178	0.339191	0.263487	0.842028	3.0499	0.000561566
Cldn10	0.461949	0.669779	-0.808101	0.36631	-0.765174	0.298386	0.196798	0.816049
Cldn12	-0.377739	0.385795	-1.1227	0.069803	-0.347611	0.342311	-0.254849	0.488344
Cldn2	0	1	0	1	-2.95004	0.00132515	-3.79158	0.000299267
Cldn34c1	0.0603471	0.934502	0.0781849	0.902938	-1.19066	0.000344448	-0.31628	0.300897
Cldn4	0	1	0	1	1.77563	0.272408	1.00182	0.22254
Cldn7	0.994919	0.524057	-1.18806	0.0695823	-0.958433	0.043019	-1.60875	0.000429222
Cldnd1	0.364104	0.00148373	-0.11524	0.344601	-0.70797	2.71925e-07	-0.212015	0.0270615
Clec10a	1.43065	0.000806625	0.723346	0.0898695	2.70079	1.10427e-06	3.21947	9.74989e-08
Clec11a	-0.222917	0.713946	-0.230879	0.807969	0.50338	0.319391	0.119156	0.833454
Clec12a	-0.353452	0.0343781	0.290369	0.110177	0.0376256	0.838174	-0.317821	0.053579
Clec12b	0.561293	0.557146	-0.112978	0.923773	-0.314433	0.674253	-0.859493	0.228126
Clec16a	0.177277	0.179671	0.0494498	0.801003	0.572954	4.10866e-05	0.664012	8.87589e-06
Clec1a	0.188632	0.72952	-0.464216	0.380943	-1.8507	0.000105036	-1.30916	0.00252391
Clec1b	-0.508443	0.235548	-0.187537	0.760244	0.0433065	0.929995	-0.430975	0.294337
Clec2d	0.860174	0.0179847	0.296876	0.499182	-0.0726788	0.842633	0.279768	0.407733
Clec2f	-0.071946	0.853672	0.506839	0.0782883	0.805232	0.00342935	0.899	0.00153055
Clec2g	-0.136015	0.379574	-0.09131	0.63595	-0.937872	5.4602e-07	-0.281281	0.0335969
Clec2i	0.246212	0.133831	0.514418	0.00568011	0.437165	0.00407394	-0.109788	0.480892
Clec2l	0.382607	0.666071	0.256956	0.850349	0.631648	0.445236	-0.20091	0.844178
Clec4a1	0.716591	0.0635307	-0.385195	0.333546	-0.630598	0.0385764	-1.72273	1.50036e-05
Clec4a2	-0.113988	0.790047	-1.07852	0.00301179	-0.964268	0.00214514	-1.01722	0.00511531
Clec4a3	0.460099	0.318045	-0.796614	0.0730296	-0.655761	0.0776628	-2.18576	1.21856e-05
Clec4a4	0.404221	0.480718	-0.977096	0.0489916	-0.681437	0.105534	-1.39666	0.00722366
Clec4b1	-0.749403	0.0802823	-1.50209	0.00120329	-0.520038	0.18077	-1.22107	0.0335561
Clec4d	-0.21782	0.715351	-1.11519	0.0478231	-0.0842139	0.874702	0.263606	0.670613
Clec4e	0.6085	0.332062	-0.708621	0.169613	-0.626854	0.147147	0.35	0.456893
Clec4g	-1.14471	0.139014	0.292545	0.830118	0.223852	0.900837	-0.733359	0.791798
Clec4n	-0.635715	0.0460558	-0.678875	0.0445325	-0.541051	0.320814	0.515774	0.412573
Clec5a	0.179836	0.790203	-1.03571	0.176822	0.0134184	0.986992	-1.42162	0.0119967
Clec7a	-1.00752	4.93236e-06	-0.811504	6.55004e-05	-1.17925	1.16297e-07	-1.38866	2.19404e-08
Clec9a	0.0722254	0.8782	-0.392175	0.331046	-1.3117	0.000234278	-1.46517	8.88571e-05
Clic1	-0.101083	0.582099	-0.0245768	0.927597	0.106156	0.485173	-0.175467	0.245738
Clic3	0.119285	0.897396	0.266641	0.837505	1.07378	0.214015	0.915604	0.20203
Clic4	0.478657	0.000835293	0.171202	0.235347	-0.19836	0.0791281	0.0177698	0.899459
Clic5	0.561298	0.677264	-0.157602	0.859985	-0.589427	0.107838	-0.939013	0.0139262
Clint1	-0.0425809	0.582099	-0.0315008	0.74661	0.118339	0.0520971	0.0566781	0.385556
Clip1	-0.0759418	0.587612	0.0092017	0.965362	-0.40195	0.000737101	0.0325361	0.803439
Clip2	-0.224695	0.0322884	-0.193383	0.0774396	0.32178	0.000855157	0.493102	1.30438e-05
Clk1	-0.200506	0.469263	0.0826968	0.832311	-0.129985	0.59607	0.211913	0.385782
Clk2	-0.0716591	0.548698	-0.0501346	0.744708	-0.0638977	0.528031	0.00439803	0.973458
Clk3	0.0506885	0.542244	0.0401262	0.702312	-0.0455652	0.51573	0.185776	0.00785431
Clk4	-0.0694677	0.768984	0.262897	0.230518	-0.052224	0.789062	0.340211	0.0500376
Clmp	-0.662787	0.0779108	-1.42439	0.0046929	0.55404	0.147098	-0.380088	0.332843
Cln3	-0.414017	0.000699938	-0.412282	0.00100907	-0.693427	7.01647e-07	-0.835421	5.37485e-08
Cln5	-0.110942	0.274259	0.197369	0.0673096	0.0558647	0.551186	0.469226	2.0299e-05
Cln6	0.00773539	0.982527	-0.039271	0.902624	-0.162331	0.3558	-0.179129	0.311542
Cln8	0.13992	0.472127	0.610792	0.00357351	0.0832769	0.632674	0.0893434	0.625316
Clnk	1.12507	0.0144796	0.553924	0.221342	0.668402	0.170558	-0.619065	0.228806
Clns1a	-0.146993	0.189414	0.00608205	0.974762	0.224592	0.0244761	-0.0130524	0.916031
Clock	0.0832421	0.695267	0.203288	0.359442	-0.0693692	0.691257	0.393669	0.0175239
Clp1	-0.11968	0.268877	0.128811	0.28496	-0.0583015	0.55744	-0.0440697	0.683177
Clpb	0.341511	0.037269	0.0338624	0.900149	0.558082	0.000584707	0.193085	0.196447
Clpp	-0.211727	0.147565	-0.0953057	0.662834	0.546042	0.000292594	0.208202	0.118131
Clptm1	0.103034	0.147234	-0.0961721	0.230436	-0.0276723	0.68977	0.00867428	0.91202
Clptm1l	-0.0949733	0.208069	-0.0679727	0.464477	0.264352	0.000363978	0.141126	0.0373779
Clpx	-0.0912439	0.444705	-0.003037	0.990141	-0.00642461	0.96081	-0.0119695	0.924346
Clspn	0.116611	0.852505	0.285973	0.6842	-0.605565	0.159677	-1.0698	0.0152925
Clstn1	0.264175	0.141346	-0.0866302	0.738888	-0.179448	0.282079	-0.35809	0.0399842
Clta	-0.363943	0.0122866	-0.093669	0.617634	0.177033	0.160592	0.165431	0.204979
Cltb	-0.317132	0.0103749	-0.209403	0.118882	0.454259	0.000259259	-0.0989191	0.386353
Cltc	0.0909856	0.352015	0.077254	0.508317	-0.00271601	0.979966	0.165979	0.0496411
Cluap1	-0.129894	0.241206	0.145556	0.273713	0.44545	0.000101081	0.0928927	0.369723
Cluh	-0.319273	0.0134985	-0.164029	0.275591	0.595022	2.18111e-05	0.258977	0.0259806
Clvs1	0.68749	0.328715	0.536241	0.599667	1.17615	0.0929431	1.32636	0.0650892
Clybl	-0.0424276	0.888417	-0.201058	0.482434	0.43486	0.0551445	0.186237	0.412573
Cmah	0.960811	0.0488946	0.909124	0.121321	1.93102	0.000213396	2.51954	1.41182e-05
Cmas	0.0711757	0.597098	0.230351	0.0830253	0.034806	0.775792	-0.0288131	0.823444
Cmc1	0.107831	0.47695	0.346907	0.0276389	0.193348	0.11958	0.322496	0.0123135
Cmc2	-0.0942758	0.849143	-0.0307816	0.962496	0.10993	0.781796	-0.235237	0.529532
Cmc4	0.047178	0.910266	0.213472	0.615517	-0.312825	0.245777	0.119065	0.696821
Cmip	-0.219191	0.0621704	-0.16243	0.219213	-0.0603222	0.588794	-0.0675807	0.5584
Cmklr1	1.31179	0.00241683	1.0839	0.0407414	1.30573	0.00105675	1.87963	7.15045e-05
Cmpk1	-0.060275	0.767512	-0.0484069	0.849162	-0.692215	6.66516e-05	-0.0564692	0.743202
Cmpk2	2.92499	0.000121755	-0.731333	0.253136	-1.30451	0.0117789	-1.47534	0.00631848
Cmss1	-0.0932382	0.847648	-0.253261	0.605082	0.794545	0.0139019	-0.0374043	0.92465
Cmtm1_1	-0.306877	0.797808	0.41675	0.830868	1.26832	0.24593	-0.0661284	0.964797
Cmtm3	-0.0335648	0.810671	0.241923	0.0515753	0.161931	0.107106	0.315995	0.00341269
Cmtm4	-0.205649	0.414503	0.288078	0.45106	-0.355297	0.166403	-0.757054	0.00281189
Cmtm6	-0.00107085	0.997645	0.118437	0.188446	-0.015267	0.856713	0.0402142	0.620821
Cmtm7	0.249089	0.0182125	0.340441	0.00357231	0.516276	1.03606e-05	0.247293	0.0100755
Cmtm8	-0.808354	0.146742	0.243674	0.821654	0.809146	0.224574	-0.345838	0.606916
Cmtr1	0.683673	4.86404e-05	0.120763	0.454367	-0.170069	0.144661	-0.0212274	0.882117
Cmtr2	-0.461285	0.0215376	0.143572	0.614354	-0.0990645	0.599097	-0.041326	0.845682
Cmya5	0.606865	0.0122477	0.411009	0.0875746	0.306904	0.114314	0.89755	0.000118517
Cnbd2	0.158851	0.91816	0.279885	0.865157	-0.843995	0.382175	0.770449	0.446572
Cnbp	-0.0507788	0.573239	-0.1114	0.217048	-0.0356069	0.646559	0.0199239	0.816421
Cndp2	-0.0239311	0.823809	-0.109753	0.246239	-0.0704343	0.346905	-0.13702	0.0668559
Cnep1r1	0.104187	0.478257	-0.0123422	0.957379	-0.343024	0.0056867	-0.0944585	0.468433
Cnga3	0	1	-2.99708	0.528753	2.32954	0.106919	0.191897	0.853236
Cngb3	0.0829822	0.972494	-0.588315	0.646706	-0.994776	0.182951	-1.17982	0.150763
Cnih1	-0.127426	0.26781	-0.054523	0.739617	0.0627097	0.56288	0.224256	0.0310301
Cnih2	1.03593	0.00183143	0.335881	0.363708	0.336238	0.217926	0.320996	0.26709
Cnih4	-0.327073	0.0219144	0.0888443	0.645606	-0.419179	0.00192609	-0.534747	0.000229793
Cnksr3	-0.296821	0.303955	0.472972	0.111213	-0.640713	0.00755691	-0.346096	0.161697
Cnn2	-0.122733	0.217086	0.0127872	0.937796	0.0840768	0.342904	0.0160768	0.87985
Cnn3	0.638957	0.0112663	0.705109	0.010745	-1.29307	8.73904e-06	-0.964932	0.000207996
Cnnm2	-0.108189	0.737649	-0.0602286	0.916402	-0.131854	0.607896	-0.512199	0.0398643
Cnnm3	-0.484087	0.00535744	0.0828073	0.7776	0.100898	0.528121	-0.0995084	0.554729
Cnnm4	-0.253332	0.109606	0.0876664	0.706095	0.565098	0.000423612	0.0891925	0.576788
Cnot1	0.031555	0.759982	0.0172553	0.897528	-0.110566	0.134151	-0.0726844	0.354847
Cnot10	-0.0744657	0.540711	-0.0369811	0.832311	0.281982	0.00564138	-0.0703598	0.510637
Cnot11	0.0135887	0.916704	-0.0963215	0.372246	0.0282291	0.750222	-0.166556	0.0379645
Cnot2	0.00778705	0.9504	0.0764619	0.426526	-0.0755033	0.288646	-0.154867	0.0312888
Cnot3	-0.0588887	0.587918	0.0798949	0.513897	0.094289	0.277493	-0.0924304	0.303682
Cnot4	0.265111	0.0358611	0.204776	0.135393	-0.0232755	0.857988	0.0762882	0.53104
Cnot6	0.021104	0.86989	0.0345077	0.810104	-0.43162	3.20012e-05	-0.0683581	0.458265
Cnot6l	-0.0121953	0.965132	-0.478176	0.00762324	-0.270255	0.0608708	-0.342265	0.0213383
Cnot7	-0.201303	0.110461	-0.144368	0.334056	-0.4514	0.000354631	-0.099049	0.413205
Cnot8	0.134611	0.1789	0.0485406	0.735955	0.0994874	0.270367	0.217832	0.0179231
Cnot9	0.0685207	0.654392	0.0564116	0.768355	-0.0436098	0.738023	-0.178671	0.131948
Cnp	0.652493	0.000559121	0.421764	0.0206318	0.389937	0.00985962	0.364744	0.0173245
Cnppd1	-0.0792104	0.378698	-0.167381	0.0783289	-0.0902914	0.237825	-0.0630477	0.442298
Cnpy2	0.121292	0.177742	0.079357	0.480105	0.56603	7.03705e-07	0.264929	0.00212505
Cnpy3	0.116413	0.246818	-0.126174	0.262252	-0.0460298	0.624287	-0.242923	0.00774496
Cnpy4	-0.351148	0.235987	-0.0226577	0.967802	-0.0368211	0.915979	-0.324998	0.25967
Cnr2	-1.62561	0.00830964	-0.554584	0.526895	1.12093	0.119613	-0.140028	0.856776
Cnst	0.0707078	0.64632	0.183368	0.299902	0.243245	0.0445233	-0.0384464	0.783591
Cntd1	0.497175	0.175408	-0.0139026	0.990015	-0.421498	0.255542	-0.396331	0.249039
Cntf	0.115878	0.927029	0.695108	0.618817	-1.38158	0.0861917	0.449151	0.614582
Cntln	0.493251	0.0896129	0.145786	0.735524	0.0639681	0.831561	-0.185252	0.487791
Cntn4	1.29061	0.0502816	1.11952	0.0385125	-3.13645	7.33793e-06	-2.25061	0.000196402
Cntn5	0.777756	0.398877	0.0122537	0.992668	0.538937	0.353074	1.02645	0.0563452
Cntnap1	0.427394	0.120237	0.936693	0.00116918	1.94011	2.45107e-08	1.5664	2.01841e-07
Cntnap2	0.213979	0.386837	-0.0506936	0.901354	0.257529	0.210793	-0.283727	0.169486
Cntnap3	0.730338	0.539812	0.240301	0.404847	0.275918	0.197461	-0.237242	0.28054
Cntnap5b	-0.390669	0.4224	0.221855	0.722684	0.0548111	0.904649	-0.0109042	0.984585
Cntnap5c	0.0966717	0.94282	0.208296	0.806334	-1.68239	0.000704735	-1.70557	0.000284125
Cntrl	0.100619	0.164169	-0.054518	0.553183	-0.237965	0.000676847	-0.190905	0.00475395
Cntrob	0.196378	0.328621	-0.0601195	0.833026	0.118617	0.508845	-0.39806	0.0228885
Coa3	0.0194784	0.903719	0.0819819	0.58919	0.185098	0.066411	0.0327832	0.783989
Coa4	-0.289413	0.0471034	-0.171169	0.376388	0.299498	0.0227003	0.0896311	0.52676
Coa5	0.196997	0.120789	-0.175466	0.219087	0.0666276	0.579018	0.10923	0.360015
Coa6	-0.411216	0.0560896	-0.315675	0.296217	0.246811	0.224699	-0.010903	0.967472
Coa7	-0.336554	0.120237	-0.208798	0.499669	0.476372	0.0163045	-0.207725	0.295451
Coasy	-0.0648309	0.64435	-0.0265494	0.897757	0.433606	0.000354171	0.254571	0.0226985
Cobll1	0.406834	0.132265	0.432187	0.133107	-0.301849	0.186525	-0.595959	0.0137367
Cog1	-0.0857242	0.393553	-0.0438636	0.75632	0.158329	0.0599888	-0.139261	0.106669
Cog2	0.264316	0.035333	0.267346	0.0501721	0.267903	0.0163346	0.447632	0.000348225
Cog3	0.048703	0.629774	0.133692	0.173492	0.0843	0.285614	0.0712644	0.392123
Cog4	0.232651	0.00293051	-0.127068	0.110704	-0.0933938	0.147359	-0.0247914	0.744796
Cog5	0.0946534	0.482371	0.0324719	0.869565	-0.057137	0.63338	-0.105146	0.370019
Cog6	0.11746	0.413545	0.35742	0.0191784	-0.0337442	0.808716	0.178184	0.151429
Cog7	-0.102813	0.483795	-0.0944653	0.63565	0.473979	0.000530195	0.0227313	0.879761
Cog8	-0.19605	0.00987453	-0.00299543	0.981945	0.0790633	0.232371	-0.0812873	0.232175
Coil	-0.0599493	0.716384	-0.104113	0.572871	-0.0527263	0.694231	-0.0579894	0.674426
Col11a2	-0.13275	0.602846	-0.261591	0.330464	0.214804	0.299789	0.193334	0.374061
Col14a1	0.0956461	0.963311	0.564897	0.555566	-0.712647	0.294813	0.172399	0.840089
Col15a1	-0.546082	0.156538	0.202274	0.81644	-0.0274178	0.972408	0.380359	0.44235
Col17a1	1.1186	0.114986	-0.231106	0.880983	-0.260394	0.804951	1.34196	0.107369
Col18a1	0.135351	0.937543	-1.27284	0.515115	-0.868743	0.472515	0.419296	0.766042
Col1a1	-0.165151	0.936647	-0.237622	0.860192	-0.649195	0.440518	0.850052	0.350583
Col1a2	-0.172855	0.941812	0.0464153	0.982673	-2.03365	0.0512882	0.105918	0.932482
Col20a1	0.151674	0.539306	-0.0487505	0.893248	-0.140964	0.496217	0.503105	0.0153368
Col23a1	0.00681034	0.990975	0.042803	0.931579	0.530991	0.117112	0.526981	0.125274
Col27a1	1.19713	0.0170844	-0.460683	0.112564	0.745007	0.00346004	1.05662	0.000578476
Col28a1	1.79077	0.4224	1.84242	0.0194393	0.612138	0.153047	0.166844	0.764768
Col3a1	-4.116	0.148397	0.998787	0.552129	-2.01843	0.0328374	0.366683	0.720875
Col4a1	-2.98094	0.293699	0.701314	0.656264	-1.0452	0.085113	-0.350842	0.577352
Col4a2	-0.482928	0.493462	-0.216859	0.673148	-0.918952	0.00418763	-1.36735	0.000161919
Col4a3bp	-0.144705	0.214613	-0.0748165	0.633615	-0.191261	0.0626243	0.0867339	0.43378
Col4a4	0.240449	0.750374	-0.414957	0.747885	-0.535437	0.304045	0.137897	0.8326
Col4a5	0.0906485	0.9653	-0.859701	0.578302	-0.952669	0.321935	-0.35315	0.804603
Col5a2	0.598412	0.693485	-0.59912	0.633345	-1.25773	0.17615	-0.0163202	0.989547
Col5a3	0.0865153	0.977163	-0.109214	0.961112	0.427212	0.301098	1.4242	0.000973976
Col6a1	-0.7426	0.597424	-0.168636	0.916554	-2.87107	0.000434799	-0.369909	0.597568
Col6a2	-0.70264	0.80996	-0.151859	0.940477	-1.66185	0.0536417	-0.733015	0.34407
Col6a3	-0.29592	0.919743	-0.797919	0.654812	-0.0445285	0.972064	0.622888	0.452237
Col7a1	-0.201489	0.629692	-0.24563	0.608038	-0.0354144	0.933218	-0.121499	0.758472
Col9a3	1.06177	0.000549225	0.153111	0.634853	-0.488439	0.0246363	-0.260752	0.243652
Colgalt1	0.0965233	0.353302	0.558012	2.74823e-05	0.731179	9.4747e-08	0.808948	2.16624e-08
Colgalt2	0.00433982	1	0.0165578	0.989919	0.160259	0.768481	0.350346	0.488043
Colq	2.22306	0.139279	2.47599	0.137583	2.45462	2.46635e-05	2.36795	0.000102299
Commd1	0.126149	0.32755	0.0854688	0.606322	0.15099	0.172612	-0.0241635	0.856843
Commd10	0.159574	0.233271	-0.0297259	0.894578	-0.304246	0.0108998	-0.238536	0.0437871
Commd2	-0.0749998	0.56667	0.0146951	0.943384	0.0989798	0.366127	0.0807676	0.482157
Commd3	-0.0811289	0.328811	0.0353679	0.762243	0.0328783	0.674616	0.0384304	0.63265
Commd4	-0.0424041	0.62455	-0.0283684	0.80112	0.249339	0.000768974	0.15326	0.0273371
Commd5	-0.0294093	0.885384	0.0260745	0.918619	0.0880166	0.534413	-0.0197908	0.903941
Commd6	0.0584317	0.768984	0.105838	0.636925	0.0978538	0.522449	0.417828	0.0061807
Commd7	-0.164904	0.0425243	-0.113509	0.234522	0.107467	0.137095	0.0831054	0.271154
Commd8	-0.207323	0.0804755	-0.175121	0.198207	-0.384244	0.000927773	-0.0729689	0.53437
Commd9	0.152737	0.209256	0.027761	0.889214	0.351091	0.00228413	0.209393	0.0565999
Comp	0.943178	0.177623	0.282568	0.749486	0.575565	0.408531	0.403693	0.585645
Comt	-0.479283	0.00204155	-0.073646	0.742686	0.572185	0.00025163	0.206924	0.133761
Comtd1	-0.229347	0.324842	-0.244996	0.398206	0.426431	0.0410888	0.0730114	0.764969
Copa	0.0346398	0.679504	0.0399006	0.679657	0.10055	0.107995	-0.0613485	0.357772
Copb1	0.0524206	0.680061	0.172873	0.144519	-0.0597382	0.555293	-0.00402035	0.976183
Copb2	0.0190939	0.811277	0.0658491	0.374033	-0.0335586	0.569375	-0.105061	0.0630454
Cope	0.10948	0.220794	0.0483091	0.690685	0.287991	0.000741774	-0.118182	0.140197
Copg1	0.115024	0.0692131	0.0889536	0.211935	0.0939283	0.09245	-0.177401	0.00309609
Copg2	0.0197465	0.902977	0.060627	0.71012	-0.29245	0.00541422	-0.150793	0.146943
Coprs	-0.204685	0.833733	-0.390888	0.833026	-0.515311	0.370623	-1.71646	0.00334014
Cops2	-0.0213658	0.944503	-0.031996	0.921711	-0.618903	0.00101342	-0.2232	0.211922
Cops3	0.110232	0.189317	0.332493	0.00085752	0.221896	0.00394205	-0.0352616	0.67604
Cops4	-0.182356	0.0338355	0.156965	0.0958357	0.558258	5.13819e-07	0.299878	0.000493377
Cops5	0.0128792	0.879556	0.127353	0.0620595	0.279842	3.08386e-05	0.233584	0.000226924
Cops6	-0.0735511	0.431884	0.0599991	0.606591	0.418397	1.81672e-05	0.12415	0.120852
Cops7a	0.00417825	0.977542	-0.0565618	0.61909	0.259872	0.00129258	0.0843914	0.282158
Cops7b	-0.0276419	0.859892	-0.00239519	0.992669	0.174811	0.0959993	-0.0906317	0.421873
Cops8	0.0464493	0.572726	0.0458453	0.639678	0.0125385	0.869313	0.0778943	0.247857
Copz1	0.0992144	0.216796	0.109132	0.218345	0.215881	0.00325385	0.182405	0.0124983
Copz2	-0.418	0.485649	-0.370733	0.631765	-0.096621	0.887692	-1.39561	0.0159976
Coq10a	-0.160232	0.342743	0.0531839	0.846105	-0.0415039	0.812872	-0.153935	0.334569
Coq10b	0.0399027	0.857144	0.0893195	0.704654	-0.461139	0.00280192	-0.204454	0.171605
Coq2	0.127237	0.216818	0.174211	0.118295	0.435614	5.50786e-05	0.316479	0.00131403
Coq3	-0.30868	0.0808035	-0.141472	0.561067	-0.237996	0.139704	-0.227634	0.161248
Coq4	0.0820006	0.723783	-0.0596017	0.883051	0.470298	0.00646782	0.21087	0.22232
Coq5	-0.0917495	0.429813	-0.0544551	0.734932	0.223441	0.0221672	-0.0170108	0.885779
Coq6	-0.0843283	0.639832	0.0933099	0.678869	0.440121	0.00299442	0.0435649	0.792883
Coq7	0.123217	0.658203	-0.127563	0.712762	-0.00819674	0.977554	-0.287008	0.200548
Coq8a	-0.283486	0.341867	0.172538	0.753461	0.294233	0.292898	-0.0867758	0.784072
Coq8b	0.0120023	0.933997	-0.145941	0.181237	0.189655	0.0237688	0.136928	0.110545
Coq9	-0.156003	0.203592	0.0263582	0.89712	0.543648	4.00518e-05	0.432402	0.00045798
Corin	-1.0509	0.100502	0.34263	0.686738	-0.555653	0.431384	-0.408017	0.567672
Coro1a	-0.137997	0.334501	-0.127198	0.447281	0.655498	1.6783e-05	0.162034	0.197843
Coro1b	-0.0224831	0.860774	-0.189166	0.0722665	-0.184244	0.0317936	-0.360747	0.000241478
Coro1c	-0.237533	0.148789	-0.170079	0.388768	-0.0222947	0.898849	-0.490186	0.00210259
Coro2a	0.136915	0.241002	0.41523	0.00159254	0.304975	0.00396442	0.386123	0.000632376
Coro2b	-1.22348	0.312113	0.0562116	0.977935	1.74969	0.106815	2.66504	0.0125845
Coro7	-0.06799	0.717542	-0.309848	0.0696442	-0.251923	0.0682549	-0.568118	0.000320333
Cotl1	-0.882991	0.00252769	-0.505676	0.0866317	0.326219	0.173816	0.0801594	0.778115
Cox10	0.166682	0.139485	-0.0668615	0.665589	0.480033	5.42027e-05	0.132668	0.198968
Cox11	0.0534503	0.803094	-0.1027	0.638135	-0.482136	0.00150439	-0.272644	0.0572518
Cox14	-0.114712	0.347769	-0.152272	0.259879	0.114208	0.277169	0.201249	0.0584467
Cox15	0.266773	0.0200565	-0.164356	0.18872	-0.204236	0.0395147	-0.35243	0.00120641
Cox16	-0.0841412	0.589079	-0.0290832	0.897528	-0.0134466	0.931426	0.119967	0.370112
Cox17	0.061689	0.635292	0.0826944	0.566471	0.0432108	0.690968	-0.123447	0.225885
Cox18	0.298547	0.0268443	-0.253883	0.0709355	-0.181223	0.113472	-0.330599	0.006138
Cox19	-0.0788144	0.543687	-0.0311583	0.889062	0.48216	0.000106406	0.0554189	0.643461
Cox20	0.137788	0.572485	0.295202	0.242094	0.181862	0.378864	0.21421	0.300775
Cox4i1	0.247696	0.0204232	0.106428	0.398541	0.735965	1.88519e-07	0.853194	2.39244e-08
Cox4i2	-2.45987	0.0798277	-0.79043	0.216031	-0.516249	0.328123	-0.223094	0.786424
Cox5a	-0.286437	0.119182	-0.0600822	0.830892	0.0521919	0.781812	-0.0424232	0.831521
Cox5b	-0.5077	0.00690827	-0.0293674	0.921964	0.280172	0.0795359	-0.0898294	0.620622
Cox6a1	-0.215509	0.210427	-0.180131	0.370768	0.117689	0.455111	-0.0855439	0.616074
Cox6a2	0.753761	0.000637376	0.719983	0.00145644	0.974385	1.71934e-05	0.592177	0.00263079
Cox6b1	-0.12625	0.296956	0.0134408	0.944983	0.00804366	0.951738	0.00380959	0.979468
Cox6b2	-0.0416213	0.966493	0.198009	0.844356	0.0274949	0.976121	-0.0533863	0.960545
Cox6c	-0.024372	0.875232	0.0611699	0.701409	-0.139921	0.172055	0.0509626	0.664944
Cox7a1	-0.38557	0.501345	-0.124422	0.902934	-0.487174	0.425535	0.152047	0.811313
Cox7a2	0.215951	0.0542711	0.200042	0.102895	0.0972503	0.3425	0.0756259	0.489731
Cox7a2l	-0.271617	0.0120524	-0.0446024	0.771015	0.167579	0.0746102	0.372524	0.000467714
Cox7b	-0.0964127	0.233874	0.0600407	0.554529	0.0300501	0.703804	0.173512	0.0190648
Cox7c	0.0234663	0.821147	-0.0312125	0.788261	0.011995	0.885665	0.175833	0.0171773
Cox8a	-0.395535	0.0506204	-0.171378	0.499826	0.270944	0.131516	0.100162	0.622912
Cp	1.4282	0.00249492	0.259816	0.556968	-0.392714	0.185415	-1.29553	0.000228994
Cpa2	0.0622206	0.991666	3.14243	0.457853	-0.36884	0.803108	-0.242563	0.806601
Cpd	-0.244549	0.461736	0.153188	0.706537	0.00474634	0.990641	0.504636	0.070931
Cpeb1	-0.940623	0.133397	-0.232608	0.911009	0.541347	0.611826	0.362556	0.726551
Cpeb2	-0.614406	0.0401098	0.390737	0.399793	-1.45533	0.000173923	-2.05291	2.09073e-06
Cpeb3	-0.542703	0.292637	0.186625	0.706142	-0.532818	0.112234	-0.237377	0.539764
Cpeb4	0.559771	0.0251261	0.035661	0.928104	-0.454087	0.0336319	0.210689	0.351289
Cphx3	0.565127	0.439052	-0.824158	0.598646	-0.131735	0.872392	0.983102	0.115225
Cpm	0.71737	0.510979	0.953261	0.193499	0.382975	0.382816	0.0461901	0.943786
Cpn1	0.903509	0.1894	0.339045	0.712498	0.269822	0.726988	0.163225	0.826187
Cpne1	0.000615283	1	-0.290244	0.0155769	-0.358737	0.000597435	-0.282205	0.00502033
Cpne2	-0.767209	0.000118791	-0.318166	0.0980403	0.1941	0.185036	0.337877	0.0242991
Cpne3	0.470761	0.00837811	0.0710089	0.774103	-0.688446	0.000109793	-0.102451	0.54369
Cpne4	-0.593601	0.666245	0.579275	0.635711	-0.661289	0.327426	0.494654	0.48452
Cpne5	0.948172	0.162387	0.317124	0.701027	1.57761	0.000443335	1.28781	0.00250855
Cpne8	-0.583042	0.463138	0.54773	0.636294	1.03586	0.205372	1.39785	0.163532
Cpne9	-0.382811	0.622635	0.225875	0.749563	-0.712662	0.126388	-0.196176	0.726551
Cpox	0.452033	0.00270566	-0.169297	0.337662	-0.157476	0.214871	0.00147261	0.994263
Cpped1	0.0641713	0.736521	0.337558	0.0805647	0.60228	0.000164417	0.953982	8.76899e-07
Cpq	-0.0119253	0.965638	-0.245446	0.165435	-0.50505	0.00204462	-0.233299	0.119425
Cpsf1	-0.113442	0.315235	-0.0775465	0.588554	0.374613	0.00050784	0.11481	0.255679
Cpsf2	-0.0391973	0.613098	0.0372645	0.68843	-0.430646	5.71727e-07	-0.469027	1.63904e-07
Cpsf3	-0.231615	0.0305591	-0.152408	0.218758	0.428455	0.00012532	0.152486	0.11541
Cpsf3l	-0.0583247	0.70528	-0.0232913	0.913279	-0.0173161	0.896841	-0.15501	0.181891
Cpsf4	-0.0800324	0.561747	-0.0555293	0.757096	-0.138233	0.213486	-0.130581	0.25457
Cpsf4l	-0.0353917	0.940254	0.127274	0.826739	0.402339	0.17088	0.364696	0.232475
Cpsf6	-0.0486817	0.762756	-0.0714931	0.69323	-0.512525	0.000131061	-0.0931381	0.456633
Cpsf7	0.167225	0.012437	0.0536074	0.513815	-0.134996	0.0206265	0.0014623	0.986306
Cpt1a	-0.525584	0.0162123	-0.215785	0.444621	-0.616902	0.00355152	0.136959	0.556907
Cpt1b	0.146639	0.885444	0.614605	0.5789	0.289871	0.69704	0.919312	0.201058
Cpt1c	-0.279271	0.570777	-0.62339	0.340436	0.253325	0.674192	-0.555412	0.200939
Cpt2	-0.302576	0.0407867	0.0876699	0.683597	-0.196805	0.134264	-0.206299	0.126284
Cptp	-0.203607	0.179839	-0.0293699	0.893367	-0.265061	0.0249952	0.0242788	0.865405
Cr1l	-0.0221839	0.844755	0.151571	0.110043	-0.0804066	0.308355	0.181778	0.0236898
Cr2	-0.100247	0.947645	-1.07279	0.684528	0.120236	0.930125	-0.187696	0.910983
Crabp2	3.43235	0.0692131	-0.293714	0.517022	1.7354	1.95975e-06	1.92845	8.76899e-07
Cracr2a	0.139813	0.642349	0.28175	0.379185	0.30592	0.30122	1.07449	0.000818275
Cradd	0.290984	0.183611	0.0253442	0.945363	-0.13161	0.4923	0.140282	0.483669
Cramp1l	-0.15788	0.0848703	-0.058362	0.649273	0.179323	0.0294418	0.0255047	0.792834
Crat	-0.262466	0.129116	0.101834	0.749388	0.258103	0.116194	0.0875354	0.635013
Crbn	-0.155451	0.255631	-0.0824909	0.661401	-0.23683	0.0475596	-0.0381906	0.78783
Crcp	-0.0731473	0.429845	0.0102991	0.944331	0.06786	0.385987	0.140154	0.07045
Creb1	0.0506701	0.761042	-0.00956897	0.967405	-1.14113	1.86659e-08	-0.64154	1.86248e-05
Creb3	0.245318	0.135723	0.495801	0.0065241	0.36094	0.0137301	0.321847	0.0299715
Creb3l1	0.392537	0.194568	-0.300483	0.521126	0.12337	0.6367	0.096411	0.745164
Creb3l2	0.231819	0.441624	0.571897	0.091813	1.18256	7.27498e-05	0.579907	0.0303637
Creb3l4	-0.261985	0.731865	0.230845	0.743787	0.286766	0.530328	0.176972	0.749764
Crebbp	0.119735	0.205441	0.112652	0.29381	-0.0971104	0.241992	0.0117113	0.909101
Crebl2	-0.204121	0.307338	-0.426489	0.0536736	0.224229	0.194025	0.310907	0.0777288
Crebrf	-0.111641	0.639687	-0.0800332	0.79408	-0.371914	0.041754	-0.0308904	0.890944
Crebzf	-0.4476	0.00796989	-0.189345	0.342026	-0.208312	0.151561	0.0278751	0.875111
Creg1	-0.298802	0.00147235	-0.164501	0.0828619	-0.092431	0.233065	0.0601268	0.470375
Creld1	0.208963	0.18622	0.00949813	0.973851	0.185004	0.183403	0.467004	0.0020531
Creld2	0.133691	0.286758	0.040071	0.832311	0.4692	0.000147167	0.425228	0.000420397
Crem	0.0653423	0.846007	0.206869	0.456351	-0.300434	0.181157	0.0153259	0.960731
Crim1	-0.589019	0.142468	-0.451837	0.329666	-0.624275	0.115097	-0.85256	0.0472658
Crip1	-0.401505	0.293614	0.116957	0.833489	-1.34943	0.000779452	-0.950313	0.0242991
Crip2	-0.379729	0.557846	-0.33041	0.750987	-0.946284	0.122018	-0.903132	0.189251
Cript	0.00601021	0.982632	0.0567068	0.795728	-0.316564	0.0171557	0.202432	0.130978
Crk	-0.0495246	0.652456	-0.117564	0.276942	-0.424213	3.12977e-05	-0.160148	0.0612588
Crkl	0.0648954	0.349483	0.122762	0.0906824	-0.0923144	0.113472	-0.0698188	0.251799
Crlf2	-0.645715	0.0197452	-0.630465	0.0366679	-0.136327	0.596374	-0.175681	0.504244
Crlf3	0.210202	0.176645	0.0874081	0.677475	-0.161347	0.244017	0.0741649	0.632871
Crls1	-0.0478688	0.826607	-0.0468786	0.862434	-0.191693	0.182648	0.196056	0.189251
Crnde	0.46034	0.480111	-0.120437	0.925654	-0.0595586	0.929963	0.673311	0.249941
Crnkl1	0.137672	0.114173	0.105537	0.29145	0.0311342	0.71518	0.0628861	0.449503
Crocc	-0.17909	0.519075	-0.34252	0.308338	0.218935	0.368668	-0.100628	0.706784
Crot	-0.251899	0.0453102	-0.131173	0.511851	0.127622	0.29193	0.259064	0.0277332
Crtac1	0.95093	0.291801	-1.55232	0.451451	-0.0221057	0.985872	2.00238	0.154371
Crtap	-0.334019	0.10206	-0.256571	0.359442	0.0903099	0.661078	-0.317588	0.103155
Crtc1	0.235267	0.134967	0.0604819	0.813143	0.518175	0.000733824	0.374763	0.0103784
Crtc2	0.0525155	0.606104	-0.208958	0.0327276	0.0913024	0.253031	0.238473	0.00449834
Crtc3	-0.354686	0.0251261	-0.110085	0.592253	0.291917	0.0416887	-0.316853	0.0310528
Cry1	0.0812212	0.472231	0.204519	0.0753069	0.24346	0.0102999	0.326339	0.00127602
Cry2	-0.111101	0.530067	-0.207181	0.296217	0.323649	0.027107	0.179931	0.222719
Crybg3_1	-0.0346858	0.862667	0.0925073	0.639721	-0.574101	0.000166892	0.169491	0.217747
Crybg3_2	0.0925938	0.610636	0.138863	0.476924	-0.257577	0.0685333	0.381125	0.0115322
Crygn	-0.122638	0.807129	-0.133439	0.893367	0.440894	0.304734	0.0808146	0.862201
Cryl1	-0.286575	0.367405	0.0541066	0.915357	0.194034	0.584809	-0.231231	0.465641
Cryz	-0.226236	0.740337	-0.583863	0.481439	-0.163172	0.8128	-0.90516	0.111695
Cryzl1	0.0831445	0.619782	0.0373103	0.879158	0.0268704	0.860261	0.00470243	0.979002
Cs	-0.119876	0.183994	-0.0712785	0.530867	0.0874054	0.277524	0.058013	0.504244
Csad	-0.394637	0.0468873	-0.0969751	0.75732	0.553938	0.00427243	0.604166	0.0025479
Csde1	0.151642	0.139041	0.0978401	0.429236	-0.061591	0.519149	-0.00994742	0.932825
Cse1l	0.0115416	0.959948	0.0377449	0.862434	-0.45031	0.00077557	-0.393417	0.00270842
Csf1	2.71135	8.20314e-05	0.225552	0.658178	0.735723	0.0331911	0.843345	0.0215271
Csf1r	-1.15379	0.0093764	-0.44211	0.388009	-0.347285	0.480729	0.721499	0.13542
Csf2ra	-0.242201	0.160833	-0.229116	0.240803	0.220824	0.14559	0.267635	0.0827019
Csf2rb	0.514747	0.00049278	0.259551	0.0668198	1.04521	3.50913e-08	1.13169	9.53048e-09
Csf2rb2	0.818728	0.000457825	0.425198	0.0560191	1.15101	2.74823e-06	1.159	2.47922e-06
Csf3r	-0.0250241	0.968985	-0.543603	0.176201	-0.389135	0.235741	-1.34142	0.000232507
Csgalnact1	0.123595	0.942412	-0.449342	0.723693	-0.334217	0.671531	-0.559674	0.54208
Csgalnact2	-0.23595	0.166497	-0.0286875	0.92415	-0.292699	0.0583202	-0.193638	0.218675
Csk	-0.0747736	0.562358	-0.00169248	0.994709	0.81407	1.7967e-07	0.378063	0.000868739
Csmd1	0.422148	0.551966	-0.105855	0.910611	0.0702221	0.915827	-0.43816	0.501274
Csnk1a1	0.0992942	0.452318	-0.0132924	0.947226	-0.307753	0.00620537	-0.0635653	0.603734
Csnk1d	-0.0275288	0.737569	-0.0362185	0.697344	-0.0508252	0.409779	0.10075	0.0981908
Csnk1e	0.060372	0.709961	0.323327	0.0336644	-0.0703183	0.587609	0.113489	0.382167
Csnk1g1	-0.117081	0.433382	-0.279326	0.0767862	-0.124153	0.322586	0.020522	0.893033
Csnk1g2	-0.130108	0.190988	-0.206772	0.0608226	0.2927	0.00183847	0.147953	0.100489
Csnk1g3	-0.308294	0.0140615	0.199727	0.146028	-0.263416	0.0179238	-0.151495	0.178628
Csnk2a1	0.0349065	0.738282	-0.0896341	0.381092	-0.202394	0.00904911	-0.0270043	0.764298
Csnk2a2	0.0235653	0.818442	0.11628	0.190293	-0.0204139	0.800185	-0.0220775	0.791589
Csnk2b	0.123567	0.0751355	0.12082	0.113306	0.410814	1.29438e-06	0.287672	8.20388e-05
Cspg5	1.80945	0.0105937	-0.176927	0.646237	-0.527764	0.015826	-0.17359	0.447969
Cspp1	0.081764	0.560264	0.0894481	0.595376	-0.099916	0.381804	0.181666	0.112432
Csrnp1	0.616634	0.00662483	0.00293392	0.994882	-0.0725325	0.731829	0.073926	0.740092
Csrnp2	0.0266165	0.955598	0.243356	0.592253	-0.0363893	0.910053	-0.312714	0.242816
Csrp1	0.614177	0.0544723	0.101046	0.832311	-0.325236	0.247605	-0.0419089	0.903422
Csrp2	0.211351	0.797324	-0.0687519	0.93973	0.0699156	0.91144	-0.227695	0.745502
Csrp2bp	-0.269103	0.0549203	0.00762264	0.977379	0.101192	0.447102	-0.143635	0.271439
Cst3	-0.460384	0.0982061	-0.199749	0.578597	-0.828657	0.00182832	-0.650721	0.0121234
Cst7	-0.29791	0.173379	-0.0755815	0.814716	-0.219692	0.274074	0.246837	0.24331
Cstad	-0.343025	0.313051	-0.148521	0.876692	0.862875	0.00534497	-0.216458	0.491618
Cstb	0.0428672	0.821147	0.0302746	0.898605	0.426179	0.00220748	0.378286	0.00618494
Cstf1	0.0062924	0.966493	0.111091	0.271327	0.187462	0.016621	0.124952	0.112991
Cstf2	0.316368	0.00961228	0.0321445	0.86356	-0.325338	0.00334551	-0.33605	0.00287422
Cstf2t	0.0576516	0.730931	-0.0353082	0.872172	-0.103312	0.408911	0.00195159	0.991428
Cstf3	0.157228	0.248914	0.0928005	0.593902	-0.239027	0.0385764	-0.0659127	0.613436
Ctage5	-0.0406378	0.586492	-0.129572	0.0801064	0.206406	0.00124709	-0.0426965	0.508665
Ctbp1	-0.107807	0.329775	-0.0992519	0.448178	-0.241601	0.0119895	-0.246389	0.0126515
Ctbp2	-0.567653	0.0809851	0.0381606	0.946464	-0.243289	0.461706	-0.381282	0.264017
Ctbs	-0.10931	0.600737	0.204351	0.404847	0.118736	0.539939	-0.0633271	0.762642
Ctc1	0.0261526	0.95139	-0.0792205	0.863386	-0.181487	0.472831	-0.581284	0.0192594
Ctcf	0.0436971	0.625904	-0.0166337	0.895051	-0.29145	0.000219145	-0.182586	0.0115287
Ctdnep1	-0.0323059	0.806084	-0.109082	0.368414	0.0579331	0.550946	-0.0436929	0.676628
Ctdp1	-0.225421	0.0552045	-0.0263601	0.893806	0.0996977	0.354776	-0.168072	0.117025
Ctdsp1	-0.173878	0.237783	-0.15268	0.395324	-0.117156	0.378481	-0.203491	0.125104
Ctdsp2	-0.355057	0.102179	-0.0257063	0.94581	0.0286735	0.901104	-0.158507	0.451476
Ctdspl	0.179022	0.806956	0.0500543	0.973851	-0.603055	0.414346	-1.0968	0.109187
Ctdspl2	0.0804316	0.470542	0.163618	0.158732	-0.508016	1.056e-05	-0.300318	0.00213175
Cth	-1.70803	0.45019	-2.02157	0.131011	-1.28713	0.00588127	-1.39819	0.00242424
Ctif	0.46691	0.0404137	0.360987	0.19993	0.0486985	0.845845	-0.432056	0.0464279
Ctla2a	-0.536595	0.703592	-1.50738	0.313071	-0.504091	0.684014	0.330869	0.828578
Ctla4	-0.189561	0.710079	-0.570201	0.144477	-1.16618	0.000769688	-0.795638	0.0260382
Ctnna1	-0.231364	0.0278806	0.0405843	0.789327	-0.211652	0.0240563	-0.00627904	0.961254
Ctnna3	0.258094	0.883767	-0.650273	0.656723	0.0952336	0.940453	-0.353663	0.791514
Ctnnal1	-0.333166	0.463383	-0.216799	0.707826	-0.624006	0.102686	-0.832072	0.0332842
Ctnnb1	0.161245	0.0621929	0.128306	0.181692	-0.263805	0.00138319	-0.00714203	0.944873
Ctnnbip1	-0.599694	0.0438311	-0.345549	0.380963	0.346067	0.278281	0.182996	0.576649
Ctnnbl1	0.0527988	0.607239	-0.0342549	0.799458	0.12318	0.123404	0.160961	0.049602
Ctnnd1	-1.65076	0.00143022	-1.89087	0.00155397	-1.16533	0.0250927	-1.15372	0.020045
Ctnnd2	-1.28357	1.04289e-05	-1.01542	0.000112801	-1.02005	3.44861e-05	-2.15074	1.10579e-07
Ctns	-0.303699	0.0277254	0.307901	0.0703653	0.893739	8.142e-07	0.808112	2.0195e-06
Ctps	-0.22829	0.234237	0.203202	0.396728	-0.234133	0.158014	-0.417229	0.0147596
Ctps2	-0.166955	0.210307	-0.0545626	0.778552	-0.204208	0.11171	-0.546575	0.000138382
Ctr9	-0.13359	0.427937	0.0939263	0.665779	0.215113	0.125407	0.0708071	0.659715
Ctrl	0.30435	0.391986	-0.166173	0.688272	-0.0787723	0.806392	-0.532324	0.069983
Ctsa	-0.0969875	0.357129	-0.0117555	0.944402	0.259683	0.00499877	0.395541	0.000142058
Ctsb	0.445968	0.024657	0.25413	0.254657	0.278331	0.108859	0.599434	0.0016143
Ctsc	-0.26495	0.0441512	-0.20731	0.153631	-0.446444	0.000574729	0.0939688	0.456976
Ctsd	-0.245442	0.20658	-0.23448	0.287922	-0.311137	0.0679348	-0.00216762	0.99365
Ctse	0.071699	0.846146	-0.112551	0.781028	0.191513	0.46891	0.810731	0.00371311
Ctsf	-0.00033232	1	-0.599851	0.668318	-0.863582	0.435193	1.00536	0.366803
Ctsh	-0.421276	0.000144405	-0.298309	0.00410322	0.148755	0.0691811	-0.101956	0.232475
Ctsk	0.0241871	0.989014	-0.730475	0.535331	0.633969	0.44604	0.306803	0.742986
Ctsl	0.753226	0.0533755	0.39674	0.391255	0.697861	0.0442049	1.57395	0.000145913
Ctso	0.704873	0.0165515	0.45663	0.146615	0.185821	0.477679	0.555107	0.0318569
Ctss	0.003287	0.988103	-0.0620973	0.662834	-0.28876	0.00335137	0.070325	0.492259
Ctsw	0.0144158	0.965638	-0.0470906	0.883017	0.319782	0.0768248	0.116895	0.576977
Ctsz	0.324179	0.00184595	-0.055704	0.668342	0.651328	2.61787e-07	0.775156	2.39244e-08
Cttn	-0.40021	0.729502	-0.553124	0.724092	-0.530974	0.47977	-0.456052	0.642534
Cttnbp2nl	-0.366361	0.000642105	0.10995	0.31637	-0.322948	0.000521459	-0.151823	0.0769022
Ctu1	-0.431678	0.0451912	0.0678946	0.866281	0.522265	0.00816038	0.233678	0.228143
Ctu2	-0.383148	0.0264712	-0.130271	0.565389	0.383864	0.0130778	0.19577	0.213335
Ctxn1	-0.847972	0.0805568	0.232094	0.759906	-0.242331	0.675749	-0.318345	0.609394
Cubn	-1.15615	0.196207	1.36269	0.051858	0.125595	0.750296	1.84375	1.50134e-05
Cuedc1	1.01548	0.0143497	-0.44449	0.432456	0.795926	0.038358	0.967598	0.0159198
Cuedc2	-0.104562	0.322134	-0.0413181	0.780017	0.40186	0.000158991	0.241551	0.0118079
Cul1	-0.117983	0.223494	-0.126924	0.249086	-0.307073	0.000889139	-0.180177	0.0385253
Cul2	0.122168	0.387657	0.023298	0.914652	-0.281602	0.0184578	-0.0966243	0.448962
Cul3	0.0814547	0.507436	0.0301646	0.865413	-0.358456	0.000947987	-0.0410291	0.725502
Cul4a	0.0392049	0.749114	-0.229808	0.0408281	-0.0890207	0.322586	0.0896205	0.338642
Cul4b	0.0204139	0.930561	0.0125719	0.962989	-0.40245	0.00444897	-0.0259581	0.875257
Cul5	0.0776328	0.597773	0.170888	0.25576	-0.205401	0.0715134	0.0274184	0.843961
Cul7	0.0215539	0.899952	-0.177282	0.276643	0.269828	0.0159161	-0.140019	0.211902
Cul9	0.408514	0.0915694	-0.151579	0.68212	0.672611	0.0029621	0.542736	0.0146822
Cuta	-0.0182159	0.924059	0.000653497	0.999053	0.473807	0.000313429	0.415868	0.00103425
Cutc	0.116527	0.442228	-0.45756	0.00353126	-0.472641	0.00048322	-0.695324	8.83478e-06
Cux1	-0.44771	0.00737639	-0.139765	0.488261	0.202991	0.166188	0.463874	0.00296857
Cuzd1	-2.46346	0.290685	1.87949	0.404718	-0.325414	0.554179	-0.887051	0.073289
Cwc15	0.0757259	0.393101	0.106945	0.266421	0.0933013	0.211718	0.0146477	0.871839
Cwc22	-0.0116367	0.923803	0.0816382	0.40351	-0.0409501	0.594122	-0.129242	0.0776156
Cwc25	0.0150078	0.917971	0.203532	0.0578376	0.0607989	0.503248	0.165096	0.0621195
Cwc27	0.11323	0.431127	0.0782199	0.677254	0.0353682	0.79451	-0.0273538	0.849496
Cwf19l1	0.0262731	0.874109	0.157676	0.289055	0.256047	0.0225622	0.131636	0.251414
Cwf19l2	0.259867	0.241804	0.0655197	0.841104	-0.14015	0.484011	0.312937	0.109909
Cx3cl1	0.0714604	0.94199	0.271363	0.675991	-0.786051	0.100302	-1.30184	0.026241
Cx3cr1	0.246916	0.473893	0.313625	0.422983	0.573727	0.0581132	0.0985236	0.784072
Cxadr	0.299435	0.455496	0.087219	0.860136	0.874276	0.00325025	1.49959	2.92254e-05
Cxcl10	4.87484	0.000305516	-0.136466	0.928104	-1.15911	0.162936	-0.964871	0.262057
Cxcl11	4.25453	0.0072897	-0.154338	0.865413	-0.400815	0.503942	-0.00898768	0.990941
Cxcl12	2.54964	0.343569	-0.98731	0.612415	-2.3971	0.0038581	-0.42091	0.628195
Cxcl16	0.896036	0.0382615	-0.260655	0.612522	-0.689027	0.0476196	-0.0918764	0.82667
Cxcl2	2.26905	0.128518	-1.47917	0.141504	-0.146123	0.897511	-0.581405	0.700778
Cxcl9	0.938944	0.436363	-0.368623	0.576114	-1.78394	0.000862663	-0.0266486	0.970563
Cxcr3	0.728249	0.127921	0.778925	0.220261	1.82133	0.00573175	0.99125	0.131248
Cxcr4	0.56844	0.0435665	0.673639	0.055637	1.59407	3.91114e-06	1.04009	0.000355361
Cxcr5	-0.333996	0.763645	-1.02402	0.0170204	-3.12588	2.79338e-09	-2.84529	2.17045e-09
Cxcr6	1.83969	0.0423807	0.0650457	0.962179	-0.118316	0.879416	0.219686	0.786045
Cxx1a	-0.235417	0.464339	-1.01631	0.00891279	-0.0427988	0.899423	-0.0916475	0.780515
Cxx1b	-0.259449	0.304128	-0.428963	0.147969	-0.0472198	0.861721	-0.430741	0.0621471
Cxx1c	-0.233283	0.797238	-1.36924	0.108839	0.68408	0.448831	-0.0588303	0.961766
Cxxc1	-0.0939934	0.379033	-0.0471014	0.747885	0.13821	0.126347	0.120557	0.197372
Cxxc5	0.265947	0.217097	0.879855	0.00231679	1.1833	4.24108e-06	0.964761	3.99317e-05
Cyb561	0.308411	0.702182	-0.188536	0.890117	1.26965	0.074318	0.863353	0.19647
Cyb561a3	0.601309	0.0206303	0.41376	0.141239	0.766003	0.00169584	0.99462	0.000185173
Cyb561d1	-0.0244096	0.872204	-0.0460268	0.783395	0.180319	0.0697683	0.340133	0.00177381
Cyb561d2	0.131618	0.297834	-0.0174333	0.936189	0.11844	0.283371	-0.140302	0.208969
Cyb5a	-0.443499	0.0201287	-0.139698	0.58188	0.491127	0.0110182	-0.0123317	0.961649
Cyb5b	0.0662255	0.449735	-0.0668389	0.515115	0.104511	0.146883	0.180085	0.0163522
Cyb5d1	0.0110194	0.969161	-0.0572405	0.822751	0.363437	0.0170967	0.346175	0.0259885
Cyb5d2	-0.26815	0.278238	-0.0405183	0.945533	0.271352	0.2235	-0.08325	0.745866
Cyb5r1	-0.389798	0.187853	-0.67906	0.0580107	1.09556	0.000999229	0.0358852	0.916659
Cyb5r3	0.128275	0.408017	-0.0878546	0.653897	0.169338	0.187672	0.19412	0.139861
Cyb5r4	-0.147699	0.102611	-0.16694	0.0973595	-0.278171	0.00137434	-0.0531096	0.554163
Cyb5rl	-0.115584	0.624733	-0.27344	0.318978	0.633173	0.0044084	0.257312	0.211179
Cyba	0.0958108	0.564844	-0.0581909	0.787141	0.462671	0.00115886	0.602138	0.000109437
Cybb	0.707893	0.00318022	0.260898	0.315758	-0.431904	0.0308456	0.0648714	0.783727
Cyc1	0.0139318	0.933219	0.091265	0.50626	0.4281	0.00012702	0.267634	0.00805398
Cycs	0.237606	0.341048	0.0410507	0.915408	-0.529353	0.0138811	-0.283344	0.194001
Cyfip1	0.0982683	0.428399	-0.15921	0.22375	-0.364314	0.00112416	-0.288239	0.00796251
Cyfip2	0.383472	0.0036687	0.508366	0.000593298	0.457436	0.000261572	0.367288	0.00210259
Cygb	1.72467	0.39358	0.429747	0.77708	0.227593	0.372277	-0.335288	0.191904
Cyhr1	-0.114454	0.198057	-0.0543372	0.655653	0.1455	0.0624522	0.0935507	0.252969
Cyld	-0.0396486	0.78258	-0.506191	0.000402313	-0.0868841	0.409536	-0.145318	0.16334
Cyp11b2	0.973542	0.63653	1.1464	0.264982	1.50892	0.117887	2.28983	0.0930484
Cyp1b1	0.735912	0.742866	0.732495	0.728537	-1.47942	0.0858471	0.446039	0.692059
Cyp20a1	-0.144529	0.301638	-0.108111	0.609006	0.0179094	0.903913	-0.14883	0.239731
Cyp26c1	0.627589	0.267573	-0.0460844	0.961112	-0.501036	0.173026	-0.26684	0.470752
Cyp27a1	0.280145	0.238565	0.409938	0.130585	0.883636	0.000294262	1.25676	7.10687e-06
Cyp2ab1	0.0885626	0.977953	0	1	1.57747	0.0912722	2.77112	0.00291777
Cyp2j13	1.33339	0.522053	1.85037	0.127359	-0.245479	0.709202	0.367917	0.583724
Cyp2r1	0.369795	0.65054	-0.182692	0.875524	-0.299207	0.64692	-0.120911	0.860162
Cyp2s1	-1.43309	0.0467978	-2.05926	0.117908	2.93586	0.0168966	-1.32824	0.158576
Cyp2t4	-0.0769661	0.923619	-0.0517224	0.957122	-0.533364	0.245782	-0.918882	0.052676
Cyp2u1	0.488331	0.532773	1.61454	0.32223	-0.243	0.772698	-0.720505	0.247743
Cyp3a13	-1.31359	0.233457	-1.63486	0.256814	0.164362	0.839342	-0.901384	0.190392
Cyp46a1	1.62749	0.0340472	0.830691	0.391601	2.00392	0.0504898	3.14091	0.0132855
Cyp4f13	0.00351667	0.99097	-0.0714771	0.734028	0.284478	0.0256623	0.30529	0.0192678
Cyp4f16	-0.461582	0.0944144	-0.596351	0.0550518	0.71936	0.0084882	0.419448	0.102267
Cyp4f17	0.0594388	0.853672	-0.308053	0.270521	0.644203	0.00380447	0.239717	0.254002
Cyp4f18	-0.241599	0.269948	0.341958	0.163544	0.0460771	0.875171	0.469516	0.0455509
Cyp4f37	-0.553668	0.33279	-0.875912	0.156225	-0.985116	0.144732	0.0409684	0.959273
Cyp4f41-ps	-0.0349962	0.980701	0.319436	0.643341	1.14819	0.00838602	0.294706	0.477156
Cyp4v3	-0.961859	0.000143637	-0.913426	0.000732265	-0.619141	0.00315751	-0.0822337	0.727821
Cyp51	0.133224	0.379452	-0.0414347	0.851167	0.237268	0.0618793	0.659609	2.96713e-05
Cyp7b1	0.409245	0.455925	-1.44179	0.0050908	-0.810304	0.0366575	0.0922181	0.844383
Cysltr1	-0.948763	0.000450118	-0.384109	0.162766	-1.60462	9.13765e-07	-0.488131	0.0331576
Cysltr2	-0.409552	0.460428	-0.498035	0.27822	-0.769741	0.0397333	-1.13708	0.0056016
Cystm1	-0.101131	0.883254	-0.485385	0.441202	0.188998	0.690296	0.896732	0.0603784
Cyth1	0.443311	0.026767	0.366267	0.088632	0.0227693	0.913038	0.535184	0.00406879
Cyth2	0.114637	0.322605	0.0904226	0.528711	-0.153435	0.114611	-0.0732719	0.496757
Cyth3	0.0558831	0.855053	-0.662611	0.0170679	-1.28131	1.03548e-06	-1.59307	6.37236e-08
Cyth4	0.128315	0.278117	0.167737	0.190106	0.858616	8.41363e-08	0.589532	7.67454e-06
Cytip	-0.410318	0.017157	0.129266	0.550595	-0.743942	4.4779e-05	-0.704836	8.81544e-05
D030028A08Rik	-0.947933	0.00101042	-0.394884	0.264317	0.384991	0.109355	-0.177718	0.478427
D030055H07Rik	0.0355755	0.971268	-0.257161	0.805806	0.16491	0.773387	0.564364	0.250569
D030056L22Rik	-0.00500861	0.990812	0.221839	0.350892	-0.367068	0.0325852	-0.22985	0.194001
D10Jhu81e	-0.149344	0.222854	-0.304091	0.0240902	0.350086	0.00213453	0.304653	0.0073413
D10Wsu102e	0.0336333	0.774134	0.480345	8.19181e-05	0.719208	5.90061e-08	0.455798	1.39366e-05
D11Wsu47e	-0.112345	0.218889	-0.161242	0.132978	0.168736	0.0371173	-0.258036	0.0027401
D130007C19Rik	-0.334985	0.698198	0.361065	0.825053	0.0216558	0.976819	0.385123	0.549105
D130017N08Rik_1	0.0153031	0.976027	0.845176	0.114066	0.588677	0.0587071	0.0772246	0.809215
D130020L05Rik	-0.150075	0.740225	0.54922	0.26912	1.04815	0.00468852	0.646807	0.068481
D130040H23Rik	0.0720077	0.915426	-0.404728	0.534616	-0.154884	0.690264	1.2958	0.000449312
D13Ertd608e	2.00323	0.00149828	0.91313	0.135784	1.09924	0.0274383	1.38286	0.00840978
D16Ertd472e	0.063666	0.733051	0.271382	0.0841513	-0.040009	0.79244	0.0197075	0.904194
D17H6S53E	-0.120731	0.45019	0.0552461	0.806334	0.115758	0.395991	0.177028	0.192393
D17Wsu92e	0.28014	0.00397131	-0.0195371	0.894463	-0.155432	0.0554334	-0.0605564	0.496343
D1Ertd622e	0.248904	0.0653151	0.291251	0.0461941	-0.315849	0.00958227	0.0756601	0.568151
D230017M19Rik	2.6814	0.00510305	0.791807	0.0882751	0.714215	0.0352299	1.44597	0.000242472
D230025D16Rik	-0.106685	0.383722	0.0410265	0.816801	0.076818	0.47747	0.104778	0.3375
D2hgdh	-0.0763656	0.58374	-0.212263	0.163862	0.479755	0.000189395	0.309614	0.00768351
D2Wsu81e	-0.159324	0.212317	-0.0143167	0.948693	0.21654	0.0529413	-0.101435	0.395993
D330023K18Rik	0.18742	0.690379	0.169009	0.782859	0.665008	0.0663879	0.394802	0.297887
D330041H03Rik	-0.530176	0.0323255	0.250158	0.469224	-0.0458197	0.880668	0.065089	0.822338
D330045A20Rik	-0.115611	0.831311	-0.438678	0.27851	-0.647211	0.0262452	-0.969003	0.00187887
D330050G23Rik	-0.457941	0.768984	-0.413809	0.631286	-1.39991	0.00112153	-1.33751	0.000995009
D3Ertd254e	0.106883	0.575208	0.0896524	0.707549	-0.5014	0.00104039	-0.468325	0.00190311
D3Ertd751e	0.109616	0.800541	0.215891	0.729519	-0.244242	0.446542	-0.0551188	0.87965
D430018E03Rik	0.0998771	0.864163	-0.0748045	0.923773	0.213898	0.61649	0.266132	0.559329
D430040D24Rik	-0.41373	0.250137	-0.375304	0.535918	-0.327728	0.557952	0.882822	0.0860628
D430042O09Rik	0.0030198	0.989403	-0.0148304	0.936409	0.0873394	0.361918	0.219725	0.024022
D530033B14Rik	0.551384	0.644516	-0.307493	0.90845	0.921779	0.362989	0.917508	0.345393
D5Ertd579e	0.0606015	0.468071	0.0828433	0.379967	0.134705	0.0508208	0.285756	0.000299561
D5Ertd605e	-0.974713	0.0936619	-0.158538	0.907224	0.77462	0.287326	-0.214039	0.781338
D5Ertd615e	0.899114	0.251589	1.34306	0.0405615	-0.570279	0.290116	-0.0463003	0.94974
D630008O14Rik	0.493552	0.806084	1.92459	0.196645	1.89324	0.00357468	1.84701	0.00134824
D630033O11Rik	-0.0277177	0.970884	-0.0696138	0.931756	-0.370256	0.639418	-1.19086	0.279397
D630044L22Rik	-0.424356	0.629692	1.43831	0.338232	0.455592	0.54923	-1.36858	0.110498
D630045J12Rik	0.23644	0.545451	0.0269378	0.952761	0.930415	5.37208e-05	0.945304	4.84246e-05
D6Ertd527e	0.933113	0.383722	-1.74461	0.0785978	-0.357125	0.403716	-0.500558	0.256393
D6Wsu163e	0.00732719	0.955241	0.195287	0.039148	0.0679611	0.371412	-0.094982	0.204929
D730003I15Rik	0.188697	0.644894	-0.0124238	0.98638	0.350225	0.290178	0.170405	0.642859
D7Bwg0826e	-0.602604	0.528489	0.396555	0.771298	-0.0552981	0.94571	0.545566	0.447897
D7Ertd443e	0.31754	0.709094	0.172497	0.847891	0.262494	0.730815	0.95327	0.158546
D830044I16Rik	-0.331255	0.56687	0.618655	0.404718	0.390995	0.469022	0.289994	0.579665
D830050J10Rik	-0.478332	0.314678	-0.727497	0.173052	0.687931	0.0680012	0.668784	0.097367
D8Ertd738e	-0.348866	0.0261152	-0.0644191	0.7783	0.5888	0.000276463	0.0668767	0.677818
D8Ertd82e	-0.424429	0.0021161	0.47383	0.000799987	-0.251675	0.0186905	-0.764557	4.98642e-07
D930015E06Rik	-0.223709	0.0577943	-0.196135	0.125671	-0.817975	1.88038e-07	-0.722053	8.47134e-07
D930016D06Rik	0.246929	0.286184	-0.0714829	0.832199	-0.764361	0.000342275	-0.28591	0.150599
D930030I03Rik	-0.32997	0.385645	0.337712	0.156673	-0.0595237	0.776379	0.402327	0.0436224
D930048N14Rik	-0.861675	0.00419641	0.16336	0.857358	1.49058	0.000503834	0.669825	0.0490491
Daam1	0.225534	0.494268	-0.119242	0.79424	0.161299	0.565351	0.0305872	0.928754
Dab2	-1.21689	0.000384813	-0.411669	0.246908	-1.29458	0.0336692	-0.819355	0.231648
Dab2ip	0.481834	0.296196	0.306262	0.7776	1.86176	0.000255059	0.980376	0.0470859
Dach1	-1.84075	0.00128838	-2.11914	0.00040889	-1.52189	0.0805758	0.0387927	0.981757
Dach2	0.295322	0.829854	-1.20695	0.203479	-1.01323	0.117806	-1.48755	0.0141892
Dact3	-0.243106	0.587333	-0.189634	0.832488	-0.0204742	0.964163	-0.0293613	0.949021
Dad1	0.0191007	0.85003	0.135515	0.103431	0.331357	5.16371e-05	0.0159688	0.849149
Dag1	0.343082	0.0025866	-0.0680415	0.643568	-0.515377	1.32191e-05	-0.410688	0.00017765
Daglb	-0.89116	0.11691	-0.480087	0.58919	-0.196531	0.752162	-0.814421	0.143013
Dalrd3	-0.01672	0.90179	0.0415657	0.768756	0.460284	1.79888e-05	0.184444	0.0357005
Dancr_1	-0.49572	0.207858	0.0800572	0.920134	0.143953	0.745298	0.282202	0.480915
Dand5	0.0453874	0.950061	-0.286307	0.741101	0.695568	0.1263	0.551407	0.24783
Dao	2.35135	0.185292	-2.17361	0.659489	4.16767	0.00245165	0.21695	0.826187
Dap	0.18613	0.252709	0.212657	0.238171	0.533547	0.000859885	1.00538	9.18945e-07
Dap3	-0.137376	0.171514	-0.141063	0.212488	0.160794	0.0690847	0.0152266	0.889576
Dapk1	-1.13689	0.00179691	-0.735567	0.0652145	-0.378356	0.400475	-0.94457	0.0551148
Dapk3	-0.148221	0.261749	-0.0460509	0.820312	0.276034	0.0169171	-0.0810443	0.516223
Dapl1	0	1	-3.52301	0.241759	-5.71251	0.00166482	-4.33958	0.000504559
Dapp1	-0.0348987	0.804523	0.23994	0.0477529	0.782713	1.80638e-07	0.535	1.5913e-05
Dars	0.0421209	0.692114	-0.0311925	0.817106	0.282272	0.00102008	-0.0935952	0.252219
Dars2	0.0150954	0.964208	0.0740453	0.83867	0.0568049	0.778514	-0.326391	0.0640274
Daxx	1.63581	5.3249e-05	-0.0617801	0.900427	-0.342003	0.213486	-0.210886	0.478396
Dazap1	-0.0249569	0.852163	-0.0786067	0.545228	0.153528	0.0845568	0.18189	0.0471212
Dazap2	-0.0431188	0.639687	-0.0516216	0.624705	-0.211128	0.00418214	-0.0985076	0.176394
Dbf4	-0.0261792	0.947283	0.0993921	0.798979	-0.263025	0.252127	-0.39485	0.0884382
Dbh	0	1	-2.16556	0.5785	2.19562	0.0404307	2.50523	0.00260144
Dbi	-0.281768	0.084217	0.0221397	0.935829	-0.0447344	0.79061	-0.072345	0.668074
Dbn1	-1.55353	0.0273693	-0.512318	0.599496	-1.78101	0.346826	-2.5332	0.134779
Dbndd1	-0.177584	0.719175	-0.765873	0.155015	-0.241527	0.50202	-0.540923	0.144642
Dbndd2	-0.317157	0.550345	0.102728	0.907677	0.411429	0.426875	-0.482974	0.309273
Dbnl	0.26109	0.0352655	0.202289	0.136749	0.388499	0.00107296	0.595992	1.59434e-05
Dbp	-0.129472	0.535916	0.0502939	0.945363	1.19198	1.21941e-06	0.461649	0.00818519
Dbr1	0.180336	0.137123	-0.0296003	0.874671	-0.345518	0.00220677	-0.296756	0.00768965
Dbt	0.282987	0.128494	0.142197	0.586199	0.351075	0.0365161	0.0244894	0.90397
Dcaf10	0.0272102	0.853567	0.167045	0.182575	0.0109947	0.926132	0.193612	0.0518878
Dcaf11	0.207577	0.0442349	0.0714664	0.601039	0.19105	0.0357725	0.181319	0.0513658
Dcaf12	-0.277991	0.0049566	0.0088437	0.956477	0.274486	0.00224965	0.1698	0.0494591
Dcaf13	0.0603563	0.449824	0.158834	0.0492065	-0.0515382	0.446264	0.042279	0.558456
Dcaf15	0.203415	0.0748941	-0.119591	0.404847	-0.145178	0.150234	-0.153083	0.13934
Dcaf17	-0.0663487	0.691458	-0.155674	0.400905	0.0944873	0.474626	0.164991	0.20426
Dcaf4	0.0311577	0.867853	-0.00463323	0.990015	0.457256	0.000881099	0.0676649	0.629987
Dcaf5	-0.0782036	0.361508	0.163384	0.0899203	0.338481	8.60747e-05	0.114429	0.125487
Dcaf6	-0.0468022	0.726746	0.174771	0.164862	-0.181089	0.0709186	0.0218478	0.858326
Dcaf7	-0.0409014	0.64438	-0.0291384	0.794694	0.188436	0.00698633	0.0612251	0.399865
Dcaf8	0.0267998	0.787324	0.0345186	0.760485	0.156746	0.025814	0.300197	0.000206009
Dcakd	-0.276451	0.0855885	-0.358982	0.0515758	-0.339619	0.0205511	-0.529394	0.000847105
Dcbld1	0.70555	0.510729	0.31798	0.685368	1.18634	0.0106982	2.03089	0.00171692
Dcbld2	0.84828	0.161903	-0.0990012	0.89458	-0.873594	0.0298111	0.00410924	0.99536
Dcc	0.510213	0.511026	0.955773	0.196162	-0.203697	0.750296	1.01976	0.122794
Dcdc2b	-0.0599865	0.950853	-0.989879	0.310134	0.411944	0.551031	0.475611	0.532302
Dcdc2c	-0.14579	0.880366	0.908307	0.306152	-0.567605	0.276375	-0.14223	0.776422
Dck	1.32703	7.23629e-05	0.102467	0.786275	-0.926154	0.000400783	-0.647479	0.0079511
Dclk2	0.608922	0.307345	-0.638275	0.183593	-0.85459	0.0269236	-1.26438	0.0260382
Dclre1a	-0.245336	0.280245	-0.554586	0.0502183	-1.08413	6.78819e-06	-1.17285	1.91649e-06
Dclre1b	-0.394057	0.0974321	0.0282014	0.943875	-0.122505	0.59344	-0.333355	0.118359
Dclre1c	0.890483	0.0117395	0.275772	0.526111	0.578499	0.0571073	0.677076	0.0306816
Dcp1a	0.358813	0.0117963	0.202634	0.181868	-0.190338	0.115741	0.0190346	0.899646
Dcp1b	0.116084	0.382029	-0.0403233	0.849898	0.213284	0.0546515	0.259178	0.0236707
Dcp2	0.45808	0.0021161	-0.115113	0.501765	-0.594846	4.63047e-05	-0.0868702	0.515039
Dcps	-0.0424021	0.855346	-0.111294	0.646984	-0.0405617	0.828718	-0.45541	0.00624672
Dcst1	-0.203417	0.684144	0.532737	0.563831	0.993818	0.0379303	0.115563	0.825762
Dcst2	-0.634787	0.448317	-1.57581	0.291675	-0.461556	0.705835	-0.159562	0.904303
Dctd	-0.504542	0.257024	0.553614	0.429779	-0.112541	0.762202	-0.551729	0.0879696
Dctn1	-0.0967736	0.49235	-0.12295	0.443012	-0.0978694	0.411918	-0.215882	0.0667953
Dctn2	-0.110721	0.187992	0.0524791	0.639678	0.0309239	0.706394	0.0806378	0.299147
Dctn3	0.0111706	0.931331	0.0705529	0.516829	0.0956488	0.208324	0.0642855	0.430697
Dctn4	0.116082	0.113731	0.218518	0.00793342	0.029473	0.679793	0.0828573	0.216813
Dctn5	-0.0822243	0.284648	0.039294	0.711472	-0.0763515	0.254753	-0.00223182	0.981394
Dctn6	0.254337	0.394416	0.240522	0.516774	0.553085	0.0300738	0.632946	0.0162927
Dctpp1	-0.0743181	0.810908	0.0478078	0.906646	0.347043	0.151798	-0.222862	0.341696
Dcun1d1	-0.130036	0.496998	-0.107322	0.648092	-0.577814	0.000724938	-0.178533	0.270859
Dcun1d2	-0.157354	0.1956	-0.285554	0.046852	-0.135072	0.216873	-0.354004	0.0022667
Dcun1d3	-0.105187	0.513269	-0.120949	0.538372	-0.0265673	0.862912	-0.050861	0.740374
Dcun1d4	0.227768	0.481655	0.38884	0.284739	-0.743808	0.00652202	0.0495612	0.882418
Dcun1d5	-0.0951436	0.457406	0.0915272	0.541294	0.00843704	0.949917	0.0610652	0.607162
Dcxr	-0.336117	0.111969	-0.291797	0.239059	0.340035	0.0774282	0.150444	0.465847
Dda1	0.0214136	0.869336	-0.0104664	0.948693	0.0337714	0.723747	0.0356208	0.721589
Ddah1	-0.72686	0.355053	-0.5151	0.631748	0.886903	0.47673	-0.497371	0.735337
Ddah2	0.580081	0.0454524	0.42768	0.240096	-0.0809012	0.788968	0.172261	0.549844
Ddb1	0.191968	0.0386396	0.0378945	0.777088	0.490768	4.93367e-06	0.398599	5.61608e-05
Ddb2	-0.378356	0.238526	-0.173841	0.698769	0.321976	0.242967	1.00964	0.000766346
Ddc	0.590976	0.461202	0.699508	0.19584	0.527553	0.201187	1.43102	0.00192947
Ddhd1	-0.018092	0.955598	-0.617785	0.00567658	-0.377334	0.0345459	-0.798733	0.000132929
Ddhd2	-0.324511	0.00290523	-0.255096	0.0273492	-0.0730825	0.446671	-0.0911641	0.354267
Ddi2	-0.0787343	0.479359	-0.170915	0.135366	0.345825	0.000638898	0.10944	0.251849
Ddias	0.251278	0.562718	0.318914	0.533429	-0.203422	0.569486	-0.56513	0.0879907
Ddit3	-0.0480229	0.794257	-0.0725421	0.755655	0.520134	0.000275171	0.175621	0.167848
Ddit4	-1.0956	0.0151577	-0.509153	0.668421	0.894701	0.0756751	0.243551	0.609394
Ddn	0.227558	0.702005	-0.232936	0.743589	-2.46741	2.35138e-05	-2.72695	6.90248e-06
Ddost	0.131469	0.0841548	0.119542	0.156946	0.381591	9.71496e-06	-0.125767	0.0683624
Ddr1	0.432427	0.0985517	-0.0624022	0.883051	1.39064	6.79254e-06	1.45289	4.19702e-06
Ddr2	1.20238	0.453291	-0.950297	0.441018	0.75424	0.331057	0.917438	0.255575
Ddrgk1	0.00117924	0.99739	0.100502	0.295333	0.256337	0.00135338	-0.0125348	0.89018
Ddt	0.409383	0.0199607	-0.230992	0.216195	0.170982	0.239457	-0.338018	0.0228324
Ddx1	0.0469459	0.530067	-0.100316	0.185023	0.168372	0.00655435	-0.114782	0.0599215
Ddx10	-0.182109	0.0514145	-0.00233883	0.990944	0.413513	3.7819e-05	-0.0553078	0.548106
Ddx11	0.0877486	0.807417	-0.27101	0.404802	-1.11301	0.000107986	-1.37005	1.33983e-05
Ddx17	0.128234	0.253619	0.0950161	0.486345	-0.0489614	0.643655	0.191153	0.054436
Ddx18	-0.1678	0.0912778	0.0599074	0.661401	0.223853	0.0126772	-0.107088	0.24167
Ddx19a	-0.0968992	0.432116	-0.14735	0.268797	0.0147875	0.903327	-0.175298	0.0927205
Ddx19b	0.00215541	0.990819	-0.176628	0.0597277	0.15961	0.0348092	0.0530032	0.522603
Ddx20	0.014806	0.959585	0.296786	0.138995	-0.122918	0.448358	-0.24934	0.11468
Ddx21	-0.212978	0.010252	-0.0477602	0.661016	0.0757042	0.296908	-0.1209	0.0975916
Ddx23	0.157823	0.0442521	-0.0244933	0.83633	0.0651373	0.362551	0.175613	0.0153955
Ddx24	0.541829	3.33268e-05	0.100733	0.397501	0.119667	0.176893	-0.0514056	0.605472
Ddx26b	-0.198366	0.192883	-0.0249307	0.922659	-0.00181288	0.992455	0.913647	1.39251e-06
Ddx27	-0.180713	0.110974	-0.0430027	0.796635	0.257741	0.0121068	-0.144125	0.163462
Ddx28	-0.531624	0.0347559	0.146786	0.693902	0.0640224	0.807383	-0.195231	0.418962
Ddx31	-0.225996	0.0637397	0.122137	0.440133	0.345897	0.00259771	0.0830691	0.480892
Ddx39	-0.00756581	0.956481	0.170445	0.0711527	0.319521	0.000242986	0.0427619	0.620909
Ddx39b	-0.0112488	0.928596	-0.00532997	0.970017	0.0918362	0.216502	0.0636364	0.423501
Ddx3x	-0.0554387	0.745684	0.129277	0.447784	-0.334414	0.00850357	0.0327333	0.827017
Ddx3y	0.074409	0.982249	0.959169	0.762243	4.00159	0.358403	0.735932	0.686304
Ddx4	0.773914	0.415612	-0.0103866	0.992669	-1.26784	0.00776117	-0.871051	0.0732095
Ddx41	-0.0923583	0.212486	0.0335816	0.753739	0.512781	1.97757e-07	0.132796	0.0479306
Ddx42	-0.00388291	0.970762	0.0747416	0.291607	-0.0719382	0.185036	-0.079608	0.152206
Ddx43	0.459341	0.707953	-0.159879	0.946798	-0.789165	0.531859	-1.10219	0.0960162
Ddx46	-0.0710947	0.414002	-0.000356673	0.999332	0.115435	0.112575	0.151584	0.0429131
Ddx47	-8.23144e-05	1	0.0170442	0.88402	0.107643	0.0935894	0.1413	0.032984
Ddx49	-0.158621	0.289497	-0.114546	0.538286	-0.111628	0.393696	0.103377	0.45716
Ddx5	0.0555781	0.541055	0.162097	0.0701902	-0.161628	0.027252	0.0743071	0.334783
Ddx50	0.112818	0.222676	0.0914604	0.408669	0.229178	0.00581162	0.171843	0.036748
Ddx51	0.175897	0.302352	-0.0248694	0.928104	0.191328	0.19235	-0.126358	0.42182
Ddx52	0.0579427	0.587367	-0.0198144	0.896045	-0.179727	0.0316802	-0.108823	0.20697
Ddx54	-0.212812	0.0256363	-0.186436	0.0708281	0.235366	0.00632039	0.0689755	0.444436
Ddx55	-0.0423266	0.808387	-0.0833964	0.670946	0.293542	0.0184671	0.0645137	0.640405
Ddx56	-0.0927153	0.251454	-0.0602196	0.558996	0.319007	9.63078e-05	-0.0379596	0.631013
Ddx58	1.10697	0.00401806	-0.577222	0.135499	-1.29186	0.000307726	-1.50726	7.8231e-05
Ddx59	0.356587	0.00307858	0.210091	0.092167	0.200696	0.0421876	0.0910298	0.391494
Ddx6	0.0131541	0.935566	-0.0379941	0.809086	-0.573483	3.92303e-06	-0.103956	0.291277
Ddx60	1.84121	0.000897767	-0.704595	0.131855	-0.971158	0.0115179	-0.810354	0.0359362
Deaf1	0.0565735	0.760208	-0.0282726	0.910611	0.0406383	0.796122	-0.012328	0.946309
Deb1	-0.247666	0.219551	0.160202	0.583603	0.390608	0.0358169	0.00416937	0.996372
Decr1	-0.00189227	0.998534	0.0539022	0.83808	0.154191	0.333058	-0.275747	0.0734669
Decr2	0.0223117	0.930672	-0.123377	0.635186	0.0595044	0.73464	-0.00924215	0.964594
Dedd	0.145474	0.179139	0.0861082	0.523267	0.0107492	0.925404	0.0138398	0.905968
Dedd2	-0.322067	0.0755887	0.187182	0.565465	0.299345	0.0690444	0.310215	0.0655667
Def6	-0.449624	0.0350123	-0.605939	0.0170277	1.08948	1.41472e-05	-0.0331092	0.887744
Def8	-0.185342	0.124776	-0.243138	0.0905023	0.193064	0.0718728	-0.538347	3.55535e-05
Defb25	0.592009	0.76921	-0.651532	0.687239	0.451224	0.462686	-0.618374	0.427187
Degs1	-0.190818	0.111052	0.084615	0.589992	-0.218922	0.0385644	0.372291	0.00150466
Degs2	-0.226966	0.32583	-0.712114	0.00331689	-0.222189	0.308656	-0.0743024	0.768041
Dek	0.383197	0.0334921	0.0948466	0.701931	-0.825826	2.48299e-05	-0.0736728	0.685987
Dennd1a	0.250626	0.0223554	0.17092	0.156673	-0.428529	0.000114119	-0.532735	1.13423e-05
Dennd1b	-0.27652	0.017124	-0.0298368	0.872172	-0.315921	0.00367979	-0.231616	0.027699
Dennd1c	-0.0169053	0.884797	-0.147597	0.11204	0.268854	0.00100675	0.195984	0.0126328
Dennd2a	-0.159538	0.892879	0.181499	0.910537	0.244581	0.76879	0.439812	0.66315
Dennd2c	-0.608606	0.0620684	-0.511132	0.177082	-0.97144	0.00526116	-0.43355	0.197608
Dennd2d	0.37786	0.162523	0.338236	0.286629	0.78715	0.00198605	0.448885	0.0523101
Dennd3	-0.238188	0.193337	-0.711253	0.00160276	0.124863	0.46919	-0.174488	0.305586
Dennd4a	0.367834	0.156531	0.263329	0.385556	-0.267551	0.242067	-0.197614	0.416537
Dennd4b	0.201387	0.150845	-0.284392	0.0625367	0.377705	0.00362328	0.494318	0.000416462
Dennd4c	-0.161298	0.0683462	0.0932824	0.39277	-0.326218	0.000313429	-0.196139	0.0190526
Dennd5a	-0.0513548	0.738565	0.0950834	0.553183	-0.0702819	0.553097	0.490961	0.000157088
Dennd5b	-0.0554887	0.870103	0.170711	0.655764	-0.913909	0.00146365	-1.13249	0.000125765
Dennd6a	0.0136649	0.944028	-0.000689715	0.998992	-0.692031	2.87228e-06	-0.392318	0.00120708
Dennd6b	-0.0367456	0.850094	-0.290261	0.100051	0.459873	0.00182216	-0.0639126	0.673447
Denr	-0.0801322	0.492672	0.0173436	0.920561	-0.0764878	0.435193	0.0127446	0.914375
Depdc1a	0.169656	0.743131	0.354094	0.566155	-0.77974	0.0450728	0.10391	0.826187
Depdc1b	0.00113732	1	-0.0276779	0.97996	-0.265923	0.605363	-0.134317	0.820975
Depdc5	-0.352137	0.0271149	0.520676	0.00333066	-0.00713037	0.969033	-0.2332	0.0988022
Depdc7	-0.643691	0.109942	-0.288407	0.55464	-1.09102	0.0016344	-1.31697	0.000458394
Deptor	-0.613731	0.225146	-0.182273	0.832657	0.0601526	0.947731	0.449825	0.583724
Dera	-0.0938832	0.556075	-0.0467093	0.832203	-0.00705695	0.967172	-0.287856	0.0279437
Derl1	-0.0462509	0.600902	0.13773	0.106696	-0.0207501	0.793081	0.0599773	0.417774
Derl2	0.0441219	0.766602	-0.0285706	0.883084	-0.329571	0.00294997	-0.0940262	0.405128
Derl3	0.592156	0.0688119	0.59782	0.156181	-0.0655316	0.754316	0.180691	0.32929
Desi1	0.117903	0.255901	-0.199269	0.0777857	0.356584	0.000390207	0.175756	0.0554062
Desi2	-0.0564492	0.731898	0.251656	0.103051	0.0712425	0.590515	0.3132	0.0152725
Det1	0.102366	0.549688	0.292221	0.101863	0.469242	0.0014896	0.0507584	0.751437
Dexi	-0.883164	1.85486e-08	-0.0682534	0.558326	0.247999	0.00308666	1.22334	2.19728e-11
Dffa	-0.172342	0.17899	-0.135798	0.390877	0.257035	0.0263145	-0.0570014	0.661537
Dffb	0.0796301	0.676694	-0.269401	0.219662	0.764254	2.26322e-05	0.894289	3.21343e-06
Dfna5	-1.09326	0.00135772	-0.140401	0.797425	0.0584586	0.866483	-0.249394	0.412576
Dfnb59	0.683534	0.388712	-0.624443	0.684528	1.11406	0.237941	0.757521	0.435818
Dgat1	0.0495109	0.69484	-0.136291	0.287608	0.302	0.00259196	-0.14681	0.127469
Dgat2	0.493232	0.134447	-0.277178	0.48574	0.955099	9.28535e-05	0.281972	0.176931
Dgat2l6	0.0661542	0.985586	-0.685142	0.206696	-2.21345	9.98605e-06	-2.6504	4.94287e-06
Dgcr14	0.0387581	0.721003	0.0767115	0.501752	0.0781446	0.328813	0.0220057	0.816161
Dgcr2	0.0359862	0.688859	0.149643	0.0715755	0.0410205	0.56609	-0.00387765	0.96602
Dgcr6	0.252552	0.116064	0.144572	0.540012	0.617846	0.000272256	0.398504	0.00929121
Dgcr8	0.0624836	0.745726	0.241115	0.186176	-0.464111	0.00180268	-0.391338	0.00761215
Dgka	-0.77717	0.000787878	-0.219251	0.397999	-0.250389	0.258758	-1.1444	2.39162e-05
Dgkb	-0.344934	0.694943	0.702851	0.484695	-0.481583	0.554179	-0.20504	0.820462
Dgkd	0.0232587	0.881943	0.223841	0.0763194	0.635211	3.31621e-06	0.346705	0.00180444
Dgke	0.298126	0.0586921	-0.00457676	0.990116	-0.388892	0.00640382	0.110118	0.460923
Dgkg	-2.1293	0.0065901	-1.44472	0.119886	-1.97208	0.116809	-3.33476	0.00250881
Dgkh	-0.793717	0.00232878	0.0603027	0.870068	-1.09464	2.53023e-05	-1.40179	1.1644e-06
Dgki	0.51808	0.353647	0.822968	0.213982	-0.0321618	0.970137	1.86897	0.00133428
Dgkq	0.0480105	0.746867	-0.00104992	0.997318	0.45649	0.000243395	0.322454	0.00543712
Dgkz	0.0015414	0.998534	0.497806	0.0014785	1.40078	2.0594e-09	0.0124485	0.938383
Dguok	0.00103982	0.999824	-0.120662	0.386306	0.233626	0.0212268	0.036483	0.758311
Dhcr24	-0.437309	0.00534515	-0.464181	0.00761184	0.688697	3.10206e-05	0.48581	0.00113306
Dhcr7	0.100913	0.65558	0.0799777	0.79069	0.873152	3.61685e-05	0.944167	1.78812e-05
Dhdds	-0.00204002	0.989143	0.0512029	0.582813	0.258151	0.000283753	0.098627	0.12607
Dhdh	-0.115589	0.854106	0.532761	0.468969	0.750406	0.0718323	0.881515	0.0339203
Dhfr	0.359697	0.330873	0.503167	0.225014	-0.340089	0.281014	-0.822853	0.0103297
Dhodh	-0.0854863	0.621895	-0.0333189	0.903089	0.314071	0.0251652	0.0107861	0.957325
Dhps	-0.0402371	0.802955	0.0627417	0.730002	-0.00843242	0.952238	-0.178023	0.117977
Dhrs1	-0.375405	0.0839942	-0.126083	0.682306	-0.171072	0.418406	-0.365242	0.0747698
Dhrs11	-0.395376	0.0191922	-0.558677	0.00609452	0.158784	0.332415	0.173462	0.272348
Dhrs13	-0.407959	0.0837103	-0.368394	0.250253	-0.15554	0.50233	-0.48294	0.0244506
Dhrs3	-0.786502	0.0911251	-0.500575	0.387754	-0.186502	0.750643	-0.882679	0.103092
Dhrs4	0.169516	0.13796	0.113846	0.413837	-0.075021	0.473042	-0.100898	0.344479
Dhrs7	-0.227427	0.170719	0.184286	0.354487	1.02151	3.83906e-06	0.709342	0.000125862
Dhrs7b	0.0842138	0.457654	0.10806	0.424507	0.0305851	0.778485	-0.160161	0.0952312
Dhrs9	-1.69255	0.00934879	-1.80158	0.0533212	-1.49635	0.139955	-0.412259	0.636996
Dhtkd1	-0.524708	0.742169	-0.197381	0.916124	1.08168	0.231056	0.546357	0.595578
Dhx15	0.00159265	0.994288	0.0770041	0.445839	-0.234859	0.00246816	-0.124687	0.0960858
Dhx16	-0.127676	0.180684	0.0102009	0.948828	0.24323	0.00546113	-0.0972706	0.268556
Dhx29	-0.030013	0.824626	0.107742	0.404693	0.328764	0.00107123	0.079195	0.424817
Dhx30	-0.0222703	0.83552	-0.0215771	0.867593	0.264411	0.000849229	0.01482	0.867657
Dhx32	-0.0281174	0.923878	0.108797	0.731619	-0.0434733	0.83619	-0.209551	0.261821
Dhx33	-0.216748	0.0520281	-0.0331783	0.848443	-0.128798	0.190512	-0.0478583	0.670878
Dhx34	0.146376	0.197431	0.0532248	0.747885	0.430975	0.000168258	0.282556	0.00656386
Dhx35	0.0364095	0.761042	-0.101375	0.392727	-0.0153629	0.878971	-0.0704206	0.447252
Dhx36	0.0314105	0.871397	0.113379	0.538286	-0.391254	0.00320577	-0.155058	0.236595
Dhx37	0.0781782	0.591251	0.273352	0.0588927	0.467086	0.000298314	0.357452	0.00336892
Dhx38	0.0133573	0.924662	0.000937649	0.996705	-0.088828	0.297381	-0.162582	0.0579341
Dhx40	0.0051232	0.981613	0.46816	0.000788942	-0.460087	0.000149391	-0.0641301	0.586242
Dhx57	0.089523	0.474278	-0.451412	0.000880292	0.0671839	0.532607	-0.0729827	0.510924
Dhx58	1.54971	0.000118199	0.0179271	0.973654	-0.48659	0.0875045	-0.292493	0.33243
Dhx58os	1.93125	0.00038995	-0.156267	0.748608	-0.558476	0.0717744	-0.0921889	0.807383
Dhx8	-0.255445	0.00312178	0.130293	0.14921	0.137804	0.0550263	-0.099224	0.18131
Dhx9	0.120266	0.0933627	0.163927	0.0376892	-0.172923	0.00818815	-0.0674756	0.313428
Diablo	0.151161	0.141804	-0.0689076	0.614354	0.500694	1.30281e-05	0.323613	0.0011946
Diaph1	-0.0207895	0.847648	-0.174583	0.0516679	-0.0153679	0.85811	-0.248788	0.00172708
Diaph2	-0.164624	0.268607	0.130334	0.46649	-0.881549	1.03226e-06	-0.233088	0.0900972
Diaph3	0.275401	0.447388	0.226693	0.609926	0.0889602	0.798187	-0.321341	0.296848
Dicer1	-0.010605	0.915426	0.0771618	0.339012	0.0597763	0.333523	0.0512558	0.430467
Dido1	-0.031887	0.81416	0.0821356	0.542739	0.0486864	0.631717	-0.0431247	0.688776
Diexf	-0.16234	0.283081	-0.0126722	0.961222	0.611441	9.38881e-05	0.399558	0.0044774
Dimt1	-0.111822	0.445793	-0.0334914	0.88122	-0.0638493	0.624867	-0.0283104	0.846689
Dip2a	-0.454851	0.03064	-0.0378856	0.944828	-0.559498	0.00476508	-0.0734208	0.748485
Dip2b	-0.204247	0.00646313	0.0961436	0.235818	-0.171441	0.00848857	-0.0142434	0.855825
Dip2c	0.0149742	0.96704	-0.14692	0.591582	-0.201961	0.323326	-0.640572	0.00442087
Dirc2	0.765523	0.00381045	0.715527	0.00922159	0.871432	0.000428157	1.69988	3.16907e-07
Dis3	-0.000678577	1	0.0971081	0.532812	-0.0253324	0.835168	-0.174259	0.0981217
Dis3l	-0.0220536	0.896262	0.140101	0.370184	0.0423621	0.732217	-0.164628	0.139326
Dis3l2	0.162433	0.057709	0.0647554	0.562499	0.314883	0.000243641	0.137068	0.0760692
Disc1	-0.168983	0.332744	0.129524	0.5571	0.242234	0.115704	0.175304	0.26383
Disp1	0.210266	0.0877512	0.136979	0.418087	0.460084	0.000242986	0.189375	0.0907379
Disp2	0.942216	0.331389	1.05788	0.710934	1.26151	0.562555	1.23373	0.310719
Dixdc1	-0.049328	0.965288	-0.488317	0.67757	0.793939	0.391412	0.950919	0.276343
Dkc1	-0.254042	0.0917514	0.0294012	0.905541	0.00481624	0.978943	-0.142495	0.311885
Dkk3	0.0620623	0.990789	1.34351	0.587071	-4.05354	0.0676404	-7.0249	0.000226296
Dkkl1	-0.500415	0.101895	-0.83295	0.0259365	1.28255	0.000435452	1.19534	0.000815234
Dlat	-0.187472	0.101817	-0.0871187	0.572301	0.118446	0.25948	0.0772749	0.492177
Dld	0.0626572	0.654368	0.0801568	0.613473	-0.228812	0.0315392	-0.0612711	0.60885
Dleu2	0.318605	0.0924185	0.210121	0.359442	-0.371753	0.0278716	0.0624518	0.751888
Dlg1	0.0198858	0.895815	-0.0832291	0.554739	-0.269846	0.00667938	-0.156748	0.113176
Dlg2_2	0.0378495	0.952742	0.297603	0.535331	0.0766738	0.836018	0.20697	0.560132
Dlg3	-0.0454692	0.865379	-0.262743	0.223241	-0.562153	0.00180069	-0.759548	0.00012848
Dlg4	-0.26025	0.0575943	-0.199643	0.209935	-0.057132	0.670012	-0.607545	4.32423e-05
Dlgap3	0.21187	0.830906	-1.24151	0.327786	0.172295	0.756439	-0.230288	0.676626
Dlgap4	0.150919	0.175416	-0.00743774	0.969395	0.0265627	0.813133	0.462685	7.4224e-05
Dlgap5	0.323738	0.494268	0.102989	0.893196	-0.108203	0.80833	-0.437483	0.277815
Dlk2	-0.80517	0.622292	-0.987371	0.597343	3.97937	1.60302e-05	1.19893	0.130173
Dll1	2.61719	0.00215946	-0.364326	0.599642	-0.659063	0.185866	-0.305628	0.592609
Dll4	0.0540274	0.907598	0.471281	0.12857	-0.498013	0.0449871	-0.274176	0.291115
Dlst	0.0196743	0.79971	-0.00312888	0.976265	0.309607	8.53638e-06	0.24049	0.000148502
Dlx1	2.36372	0.010019	0.821289	0.0801231	-0.906232	0.0448884	-0.939853	0.10453
Dlx2	-1.82326	0.00390205	-0.833306	0.244895	-1.78119	0.0586511	-3.68631	0.0302044
Dlx3	-1.92858	0.082091	-0.546458	0.874671	0	1	0	1
Dmap1	0.0424557	0.73853	0.053972	0.716816	0.136017	0.137344	0.16707	0.0749403
Dmc1	0.966759	0.0357518	0.441564	0.497199	-2.22645	9.10876e-06	-2.11156	2.21253e-06
Dmd	0.115874	0.864163	-0.241021	0.657594	-1.42754	0.00209648	-1.64639	0.00127133
Dmpk	-1.26833	0.00179691	-0.74177	0.0715755	-0.788528	0.21484	-1.08765	0.116038
Dmtf1	0.0542897	0.657257	0.0957786	0.460654	-0.115659	0.216614	0.101436	0.29916
Dmtn	0.0826584	0.977163	4.05958	0.102895	-0.790137	0.109625	-0.16973	0.772413
Dmwd	-0.743296	0.00663663	-0.772432	0.0268102	0.492098	0.0600523	-0.207336	0.447897
Dmxl1	0.181292	0.400852	0.315784	0.17347	-0.301906	0.0936915	-0.0790001	0.705527
Dmxl2	0.213373	0.534438	-0.610019	0.0640273	0.192001	0.472525	-0.285044	0.299569
Dna2	-1.12875	0.0458985	-0.115072	0.909513	-0.646875	0.283467	-1.21131	0.0266423
Dnaaf1	0.604822	0.649024	1.29969	0.566117	0.561683	0.467539	0.504438	0.534445
Dnaaf2	-0.215966	0.293194	-0.197417	0.40718	-0.930224	2.27099e-05	-0.735496	0.00023782
Dnaaf3	0.136629	0.516143	-0.741232	0.0010755	0.669428	0.000921465	1.27889	5.15164e-07
Dnaaf5	0.16002	0.139175	0.00411602	0.985348	0.433632	8.38513e-05	0.269397	0.00692493
Dnah10	-0.201398	0.914281	-1.37069	0.12864	-0.0626057	0.890654	1.46836	0.000677898
Dnah11	0.490065	0.609683	-0.831593	0.627098	0.743101	0.459968	-1.37344	0.077538
Dnah12	0.510387	0.657174	-0.930115	0.0972178	-2.58526	2.75358e-08	-2.40701	6.35363e-08
Dnah14	0.324838	0.451834	-0.212384	0.821654	0.925418	0.0335149	0.390667	0.385138
Dnah17	0.308822	0.170575	-0.051704	0.870542	-0.286328	0.118272	-0.0457383	0.837385
Dnah2	-0.927048	0.183994	-0.655798	0.616049	-0.342634	0.730044	-1.50141	0.0299641
Dnah5	0.468935	0.794051	-0.26528	0.782153	-0.903357	0.191723	-0.588853	0.584088
Dnah6	-0.349253	0.162014	-0.379624	0.157919	-0.646405	0.0023964	-0.951135	0.000140972
Dnah7a	0.141056	0.907312	1.10289	0.249086	0.530464	0.492953	0.228347	0.795235
Dnah7b	0.105341	0.885444	0.0496858	0.953363	-0.21017	0.648918	0.347395	0.448962
Dnah7c	0.57632	0.136011	0.363846	0.446049	0.559866	0.116964	0.164113	0.694908
Dnah8	1.2106	0.000897767	0.77528	0.0327678	1.42145	0.00107689	0.924778	0.020045
Dnah9	0.378448	0.237579	0.125633	0.68212	-0.743266	0.000452617	0.388681	0.0535033
Dnaja1	0.237304	0.120724	0.117133	0.545227	-0.847017	2.96883e-06	-0.688576	3.41372e-05
Dnaja2	0.199355	0.225754	0.0239614	0.927846	-0.0451039	0.781985	0.126763	0.408061
Dnaja3	0.0974169	0.542244	0.204122	0.22186	0.418699	0.00221972	0.284751	0.0305397
Dnaja4	0.223849	0.619792	-0.540224	0.209961	-0.214193	0.55106	-0.224876	0.567744
Dnajb1	0.0423408	0.809412	0.326505	0.0341436	-0.259065	0.0332779	-0.204494	0.101347
Dnajb11	0.156723	0.156621	0.0168991	0.926264	0.185267	0.0564896	0.0626583	0.562634
Dnajb12	-0.106644	0.385005	-0.0623462	0.709637	0.0851332	0.425798	0.00289522	0.984585
Dnajb13	-0.095888	0.906534	-0.0738176	0.944621	-0.943788	0.159936	-0.595975	0.481907
Dnajb14	-0.377191	0.00935012	-0.0906534	0.663009	0.367712	0.00865053	0.476345	0.00100478
Dnajb2	0.303121	0.209234	0.0387318	0.925498	-0.390724	0.0546942	-0.307044	0.146358
Dnajb3	1.47708	0.206554	-0.243518	0.921964	-0.308614	0.699326	-0.272755	0.689799
Dnajb4	-0.27843	0.355386	0.429495	0.210843	-0.582762	0.0247119	-0.263134	0.342385
Dnajb5	-0.0101623	0.963564	0.62133	0.000190924	0.177467	0.106979	0.996035	4.07537e-08
Dnajb6	0.217767	0.0548287	0.0722536	0.631126	-0.805082	1.51207e-07	-0.586044	6.73782e-06
Dnajb9	-0.0457073	0.930155	0.246793	0.61087	-0.654406	0.0315002	-0.606954	0.0491396
Dnajc1	-0.211401	0.0292739	-0.0473778	0.734028	0.228828	0.00983747	0.121299	0.171491
Dnajc10	0.144426	0.0874928	0.139702	0.138537	-0.0444877	0.581445	0.247261	0.00236613
Dnajc11	-0.00663519	0.954755	-0.087837	0.297376	0.11161	0.0809719	-0.159486	0.0168516
Dnajc12	0.0648857	0.918154	-0.0367829	0.944461	-0.214291	0.466196	-0.48542	0.130717
Dnajc13	0.564372	0.00985212	0.354915	0.125278	-0.12484	0.529558	0.212166	0.279307
Dnajc14	-0.0158969	0.85318	-0.0517036	0.53059	-0.206671	0.000904429	-0.0739101	0.212917
Dnajc15	0.085281	0.629277	0.139075	0.465878	0.28064	0.0430258	0.486025	0.00140293
Dnajc16	-0.120357	0.187408	-0.150249	0.161174	0.159961	0.0457956	-0.119087	0.147847
Dnajc17	0.239955	0.0977206	0.31996	0.046847	0.222621	0.0788807	0.326633	0.0141835
Dnajc18	-0.115286	0.519107	0.0765285	0.743351	0.176876	0.233518	0.113105	0.472742
Dnajc19	0.0100126	0.954338	-0.246328	0.0427848	0.0736048	0.47747	-0.0415859	0.718128
Dnajc2	-0.155505	0.157316	-0.152083	0.211935	-0.268019	0.00684056	-0.273538	0.00693344
Dnajc21	0.155075	0.0859842	0.298435	0.00412268	0.0473404	0.57296	-0.138253	0.0870549
Dnajc24	-0.112383	0.572196	-0.0104414	0.97431	-0.0831297	0.631811	-0.227756	0.163855
Dnajc25	-0.270681	0.101236	0.170616	0.44181	0.45137	0.00541364	0.0947147	0.580049
Dnajc27	0.429651	0.0316238	0.229714	0.329355	1.42906	1.47935e-07	1.29225	3.13287e-07
Dnajc28	-1.16379	0.000894804	1.00699	0.20674	0.615959	0.0929431	0.42445	0.213573
Dnajc3	0.168598	0.218339	-0.0277596	0.897757	0.0807761	0.522367	0.185482	0.130144
Dnajc30	-0.182336	0.160661	-0.272863	0.0678832	0.34977	0.0036376	0.069705	0.587003
Dnajc4	0.122013	0.332062	-0.00320181	0.990875	0.316972	0.00541364	0.283076	0.0118852
Dnajc5	-0.0895877	0.1647	0.00573474	0.957379	0.00254859	0.972948	-0.117085	0.0447136
Dnajc7	0.711508	0.00484589	0.25658	0.362433	0.115455	0.613347	0.224965	0.312523
Dnajc8	-0.0703958	0.356714	-0.0429413	0.661401	-0.139042	0.0315713	-0.296484	9.83355e-05
Dnajc9	0.14757	0.51211	0.180137	0.495002	-0.416986	0.024349	-0.441076	0.0196676
Dnal1	0.79324	0.00439212	-0.036614	0.940541	0.449323	0.0515249	0.519063	0.0299022
Dnal4	0.216287	0.0567133	0.357148	0.0079812	0.249696	0.014454	0.373407	0.000875283
Dnase1	0.140945	0.820483	-0.299293	0.712435	0.586041	0.357719	0.180746	0.760563
Dnase1l1	-0.54866	0.00508535	0.0663553	0.818958	-0.622101	0.00105675	-0.353109	0.0468964
Dnase1l2	-0.00499594	0.996681	0.249582	0.604453	0.255195	0.421056	0.126144	0.729523
Dnase1l3	1.77857	0.0164685	-0.427946	0.755903	0.00704778	0.99042	0.602334	0.130948
Dnase2a	-0.307259	0.0123581	-0.0425659	0.818899	0.523224	5.49376e-05	0.436942	0.000347491
Dnd1	0.154858	0.757588	0.727796	0.124443	0.161393	0.721889	0.199191	0.637075
Dner	-0.294579	0.761042	0.589173	0.621474	-0.863958	0.23502	0.294084	0.720329
Dnhd1	0.527478	0.0972102	0.201498	0.645905	0.661442	0.0285024	0.969202	0.00167293
Dnlz	-0.122302	0.423125	-0.0917215	0.646984	0.211042	0.0970668	-0.0408727	0.786045
Dnm1	-0.553451	0.467316	-1.23153	0.18547	0.042371	0.967911	0.46329	0.643488
Dnm1l	-0.0406295	0.804147	-0.18096	0.210843	-0.40679	0.000907891	0.203847	0.0772857
Dnm2	-0.108607	0.177179	-0.136272	0.122698	0.206126	0.00520466	0.117407	0.105885
Dnm3	0.890018	0.0412614	0.0915628	0.808373	-0.685094	0.00300106	-0.912638	0.000287035
Dnmbp	0.0190936	0.942292	-0.0999712	0.695529	0.236457	0.130986	0.148133	0.366573
Dnmt1	-0.0503658	0.924873	-0.00204756	0.9989	-0.630717	0.0484629	-0.660438	0.0435368
Dnmt3a	0.119948	0.220915	0.00570204	0.971694	0.540362	2.53198e-06	0.64583	2.61635e-07
Dnmt3aos	0.10657	0.916158	-0.413905	0.726277	-0.72863	0.340524	0.626534	0.405128
Dnmt3b	-0.166114	0.250818	-0.441597	0.088359	-0.258956	0.0436929	-0.229979	0.0766374
Dnmt3l	-0.275634	0.892879	0.725769	0.360286	0.420021	0.48361	0.677502	0.258028
Dnpep	0.129961	0.294741	0.105823	0.500677	0.334609	0.00270245	0.344021	0.00266601
Dnph1	-0.727696	0.341201	-0.984305	0.324203	0.0591882	0.950599	-0.491379	0.468869
Dntt	0.481372	0.370486	0.686194	0.234214	1.22467	0.010489	1.38688	0.00660525
Dnttip1	0.0889554	0.261709	0.0655052	0.504537	0.0452461	0.533792	0.049498	0.510705
Dnttip2	0.0346532	0.710875	0.164328	0.0522474	-0.0115424	0.885522	-0.152053	0.0303859
Doc2g	-0.370634	0.157282	-0.333275	0.382928	0.298057	0.296079	0.257791	0.360919
Dock1	-1.17132	0.00893619	-0.71189	0.13551	-0.703586	0.246704	-0.424918	0.516776
Dock10	-0.0876635	0.304022	-0.0637561	0.541158	-0.26321	0.000912639	-0.00978982	0.914795
Dock11	-0.174901	0.221904	-0.281432	0.068447	-1.0318	1.08592e-07	-0.803433	2.06113e-06
Dock2	0.0122864	0.916965	0.0804031	0.400602	0.408088	7.76319e-06	0.266621	0.000722009
Dock3	0.53374	0.31909	0.384572	0.547921	0.654883	0.098332	0.0645928	0.897523
Dock4	-0.307099	0.532773	-0.751096	0.12857	0.114914	0.813589	1.12967	0.0123488
Dock5	-1.13709	0.00256051	-0.618478	0.135758	-1.39596	0.000501525	-0.0424083	0.927144
Dock6	0.213902	0.45635	-0.223407	0.532952	0.130152	0.591425	-0.0133666	0.965386
Dock7	-0.0866657	0.619947	-0.219706	0.220546	-0.994252	5.07229e-07	-1.10765	9.47238e-08
Dock8	0.126163	0.243884	0.282094	0.0149348	0.223479	0.0183245	0.375602	0.000399248
Dock9	0.370876	0.125829	-0.242152	0.349474	-0.397147	0.0240682	-0.530734	0.00437644
Dohh	-0.269826	0.139116	-0.304757	0.138995	0.405716	0.0134544	0.192204	0.253492
Dok1	-0.142007	0.193093	-0.314358	0.00923709	-0.609285	2.10266e-06	-1.02239	2.25231e-09
Dok2	-0.177411	0.275567	-0.10851	0.562187	-0.0345614	0.811175	-0.0480306	0.745161
Dok3	-0.746813	0.0416633	-0.0437535	0.955627	0.0668363	0.921901	-0.21156	0.746544
Dok4	-0.078722	0.724457	0.640595	0.00109922	0.293756	0.037221	0.755281	2.52041e-05
Dok5	-0.901742	0.419955	-1.79762	0.251777	0.0655965	0.944325	-1.1347	0.168363
Dok6	-0.257878	0.884689	-1.06861	0.352832	0.369933	0.69905	1.37313	0.138333
Dolk	-0.0428674	0.809342	0.322955	0.0522474	0.507403	0.000363978	0.165583	0.203597
Dolpp1	-0.0748114	0.693769	0.0834914	0.76062	0.0286235	0.867097	-0.360892	0.0151581
Donson	-0.165001	0.296747	0.0544508	0.819919	-0.366033	0.00990844	-0.413075	0.00394299
Dopey1	-0.0726766	0.522053	-0.0555968	0.706357	0.315831	0.00156304	0.17993	0.0566247
Dopey2	0.507001	0.00486511	-0.109015	0.625075	-0.292409	0.0496797	-0.472724	0.00312253
Dot1l	0.275335	0.00418003	0.182335	0.0652145	0.191072	0.0183568	0.0936721	0.26383
Dpagt1	-0.174485	0.256028	-0.0459661	0.856238	0.34882	0.0131327	0.144553	0.30707
Dpep2	-1.00798	0.0066232	-0.108901	0.839429	-1.13203	0.00404124	-0.606252	0.29792
Dpep3	-0.60852	0.419069	0.778512	0.701706	-3.14334	0.257309	0	1
Dpf2	0.15106	0.0301486	-0.00933161	0.935694	0.0399838	0.537876	-0.0811018	0.200107
Dph1	-0.29952	0.0332175	-0.115224	0.525268	0.96002	2.55791e-07	0.443373	0.00126532
Dph2	-0.177545	0.194648	0.0969271	0.601592	0.360032	0.00434701	0.135111	0.280346
Dph3	-0.026199	0.851925	0.141019	0.250406	-0.0354937	0.73464	0.0411767	0.704335
Dph5	-0.10235	0.656232	-0.300137	0.177082	-0.336453	0.0479561	-0.844639	4.32749e-05
Dph6	-0.0991248	0.57511	-0.111354	0.611638	0.0926731	0.54184	-0.0965035	0.525227
Dph7	-0.273444	0.0583552	-0.0646761	0.772167	0.319574	0.0174755	0.0232441	0.883726
Dpm1	0.0269153	0.92073	-0.113237	0.655435	0.470557	0.00634937	0.515344	0.00372801
Dpm2	0.00608644	0.959721	-0.00376686	0.976265	0.143098	0.027316	0.149365	0.0250806
Dpm3	-0.0583042	0.755164	-0.243805	0.157624	0.68418	6.91349e-05	0.292819	0.0471631
Dpp10	0.711564	0.139041	-0.230788	0.704649	0.500071	0.192423	-1.25393	0.00654621
Dpp3	-0.128473	0.123177	-0.0627999	0.566896	0.123763	0.0923974	-0.103161	0.175247
Dpp4	0.178686	0.316089	-0.351018	0.0627532	-1.78286	1.85356e-09	-1.53957	7.66337e-09
Dpp6	0.245618	0.838736	-1.10807	0.132163	-0.396391	0.527813	-1.01812	0.0750012
Dpp7	0.134126	0.256796	0.349647	0.00833563	0.512723	4.58017e-05	0.516991	3.91971e-05
Dpp8	0.00854474	0.940254	-0.032184	0.75993	-0.163041	0.013395	0.0175797	0.823337
Dpp9	-0.0616801	0.601773	0.0883972	0.503928	0.202255	0.0297098	-0.0151475	0.895027
Dppa2	1.59298	0.105089	0.0109064	0.993966	0.977715	0.0731467	0.474602	0.421345
Dpt	-0.267944	0.76181	-0.601067	0.743062	1.23332	0.179932	-0.187976	0.88998
Dpy19l1	0.0242057	0.807129	-0.204329	0.0176753	-0.459933	1.70432e-06	-0.0616208	0.412276
Dpy19l3	0.733348	0.01923	0.0137385	0.981772	-0.39271	0.129069	-1.26419	6.0933e-05
Dpy19l4	0.284081	0.13101	-0.0281571	0.927821	-0.305612	0.0645727	0.377562	0.0285402
Dpy30	-0.00809172	0.977023	0.0291352	0.914445	-0.13716	0.356772	-0.394216	0.00821008
Dpyd	-0.771075	0.421294	1.11722	0.146219	-0.188188	0.799187	1.13691	0.127981
Dpysl2	-0.395598	0.0299269	-0.254299	0.287509	0.460721	0.0114841	0.208246	0.257837
Dpysl5	-0.457535	0.724457	-0.755907	0.778989	0.304825	0.721797	-1.28058	0.069158
Dqx1	0.122359	0.63268	-0.180646	0.526777	-0.627537	0.00215287	-0.99808	2.01309e-05
Dr1	0.0144481	0.966552	0.0678627	0.81978	-0.508428	0.00561689	0.454719	0.0139003
Dram1	-0.0192563	0.969376	-0.286979	0.357286	-1.03663	0.000201416	-1.11795	0.000103098
Dram2	-0.676427	0.000439389	-0.320219	0.0994241	-1.17817	2.7589e-07	-0.437562	0.00680989
Drap1	0.0431561	0.748181	-0.0732007	0.614452	0.0233225	0.83632	0.0199447	0.866198
Drc7	1.53222	0.0712275	1.04337	0.160497	-0.0719074	0.923379	0.165858	0.846689
Drd4	1.73563	0.0045401	-0.111179	0.928104	0.835845	0.163128	-0.0936406	0.892934
Drg1	-0.0813801	0.336855	0.0601369	0.565465	-0.0214132	0.794946	-0.064083	0.404901
Drg2	-0.194395	0.0583677	-0.151095	0.196645	0.461117	3.54351e-05	0.212839	0.0236744
Drosha	-0.00539578	0.974558	-0.0319672	0.83808	0.0243929	0.80635	-0.0845085	0.352957
Drp2	1.2733	0.00650615	0.0605119	0.936409	0.325043	0.355059	-0.340289	0.314753
Dscam	-0.0227258	0.983279	-0.656231	0.130026	0.45281	0.516427	-0.557408	0.255667
Dscc1	-0.112009	0.865985	0.178548	0.851167	-1.44689	0.0017015	-1.08125	0.0123295
Dscr3	-0.301644	0.00929631	-0.00802031	0.970017	0.153096	0.127189	0.171639	0.0933528
Dse	-0.0144954	0.96188	-0.367147	0.0594657	-0.864173	1.71544e-05	-0.560124	0.00121944
Dsel	-0.215166	0.600739	-0.24494	0.581212	-0.617895	0.0391655	-0.446612	0.165535
Dsn1	0.424942	0.101909	0.295857	0.354973	0.018155	0.950943	-0.345754	0.138455
Dsp	0.692909	0.160177	0.484273	0.533792	0.535764	0.321146	1.21507	0.0482959
Dst	1.45723	0.000280763	0.14702	0.740927	1.15984	0.000132544	1.34967	3.53469e-05
Dstn	0.0800419	0.630224	0.234517	0.147969	-0.356291	0.00770968	-0.250031	0.0585737
Dstyk	0.0758419	0.453809	0.131694	0.212927	-0.239923	0.00559838	0.0744909	0.410052
Dtd1	-0.593743	0.115847	0.30169	0.522246	0.366397	0.238072	-0.0881781	0.81784
Dtd2	-0.0555941	0.851143	-0.3873	0.137738	0.0312362	0.897204	-0.121317	0.583724
Dthd1	-0.694386	0.768984	0.255918	0.762962	-1.56685	0.0336951	0.0502559	0.981757
Dtl	0.102287	0.841726	0.195817	0.747885	-1.07622	0.00326239	-0.822379	0.0196182
Dtnb	0.0934905	0.552389	-0.107087	0.563693	0.258007	0.0444551	-0.646274	3.52049e-05
Dtnbp1	0.0301864	0.836385	-0.288125	0.0181714	-0.999725	6.53859e-09	-0.921511	1.4833e-08
Dtwd1	0.581594	0.023545	0.119048	0.726714	0.215107	0.339306	0.111279	0.650563
Dtwd2	-0.522623	0.0796077	0.0554802	0.92758	-0.0390617	0.910946	-0.319291	0.239088
Dtx1	-0.280166	0.490046	0.0685982	0.893367	0.876413	0.00230611	-0.213077	0.42355
Dtx2	0.344757	0.0392704	0.39091	0.0325235	-0.663632	0.000110454	-0.272707	0.0684254
Dtx3	-0.053677	0.619954	-0.115863	0.29627	0.492553	7.32069e-06	0.209561	0.0178596
Dtx3l	1.33625	0.000545645	-0.00951134	0.989789	-0.285326	0.343288	0.00309505	0.995188
Dtx4	0.573549	0.00128128	1.05576	4.12471e-06	0.816835	6.01107e-06	0.700927	3.91686e-05
Dtymk	-0.184708	0.419955	-0.098797	0.755952	-0.0725944	0.742973	-0.375497	0.0544116
Dubr	0.331915	0.0633255	0.151239	0.513015	-0.223628	0.176893	-0.285178	0.089822
Dus1l	-0.0549095	0.619954	-0.0723328	0.572871	0.358767	0.000249337	-0.0433654	0.659865
Dus2	-0.327507	0.0236934	0.269466	0.124676	0.583913	0.000145507	0.124452	0.362921
Dus3l	-0.169577	0.199583	-0.144444	0.362628	0.3205	0.00764303	0.166776	0.163522
Dus4l	-0.23995	0.311876	-0.0138608	0.971899	-0.0420287	0.856941	-0.0282016	0.906744
Dusp1	-0.0491742	0.966493	-0.377735	0.648729	-1.55649	0.00751947	-0.953148	0.0968357
Dusp10	-0.681388	0.000714699	0.0202255	0.944898	-1.1006	5.95871e-07	-1.39995	2.84592e-08
Dusp11	-0.0098178	0.933738	-0.103241	0.237417	-0.206707	0.00393212	0.0145797	0.86261
Dusp12	-0.390852	0.00286891	-0.149226	0.284524	-0.518293	4.45813e-05	-1.03486	8.16307e-09
Dusp14	0.255292	0.857231	0.219107	0.84057	-1.35944	0.0164137	-2.78295	0.000605918
Dusp16	-0.249504	0.0653151	-0.0223251	0.917444	-0.144608	0.225168	-0.461087	0.000523223
Dusp18	0.0460122	0.969376	1.53333	0.0135663	2.09691	3.40619e-06	3.16317	1.8166e-08
Dusp19	0.245545	0.497815	-0.0914325	0.902181	-0.0150183	0.971831	0.130189	0.703696
Dusp2	-0.113634	0.874845	-0.368597	0.555128	-1.85977	0.000261403	-2.17634	7.05039e-05
Dusp22	-0.469814	0.0334601	0.175397	0.589018	0.086716	0.709676	0.232312	0.280633
Dusp23	0.12354	0.764148	-0.155925	0.816801	0.404117	0.234464	-0.0545505	0.896065
Dusp27	-1.72175	0.545839	1.49588	0.62759	2.38086	0.00328726	0.246542	0.778115
Dusp28	0.691812	0.00553336	-0.33623	0.208654	0.175743	0.400673	0.430231	0.037642
Dusp3	-0.71451	0.00443374	-0.501211	0.0818342	-0.388294	0.0920613	-0.196054	0.427024
Dusp4	0.0965721	0.86892	-0.59154	0.0338918	-1.51355	1.12319e-06	-1.9934	1.6043e-07
Dusp5	0.758089	0.000253452	0.106903	0.644716	-0.798161	2.67924e-05	-0.877611	1.03305e-05
Dusp6	-0.696048	0.080812	-0.27596	0.75503	1.02887	0.0410918	0.435249	0.318445
Dusp7	0.314343	0.20077	0.367315	0.331016	2.06043	1.80638e-07	0.930902	0.000622269
Dusp8	1.02574	0.208519	1.00862	0.0363933	0.834253	0.014385	1.0521	0.00708281
Dusp9	0.950939	0.0661477	0.753378	0.182575	1.19654	0.00709789	1.3528	0.00416077
Dut	-0.0285184	0.964208	0.191569	0.728433	-0.751151	0.0287072	-0.890834	0.00992748
Duxbl1	0.381689	0.733184	0.28056	0.846383	0.304718	0.731659	1.07393	0.171869
Duxbl2	-0.537875	0.781432	-0.654101	0.787562	1.46753	0.348976	1.88338	0.186454
Duxbl3	1.19053	0.616498	-1.2032	0.662602	1.25478	0.321459	0.560474	0.783185
Dvl1	-0.218299	0.132668	-0.245274	0.125786	-0.560195	0.000146424	-0.805055	2.69713e-06
Dvl2	-0.160315	0.247057	-0.0589486	0.772792	-0.110177	0.374456	-0.235208	0.0552973
Dvl3	-0.0845272	0.393489	0.101394	0.370682	0.0656932	0.4474	-0.0490508	0.60226
Dxo	0.0622112	0.737381	-0.388031	0.0209383	-0.0283656	0.856417	-0.273406	0.0457972
Dym	-0.0011666	0.999314	-0.0717962	0.65035	0.354395	0.00168392	0.0157598	0.901747
Dync1h1	0.134573	0.225754	-0.182588	0.126591	-0.0232257	0.837131	0.109801	0.276947
Dync1i2	0.0530647	0.554745	0.0375276	0.742529	-0.315854	0.000124495	-0.154785	0.034472
Dync1li1	-0.0718834	0.399229	-0.139444	0.112823	-0.320374	9.62287e-05	0.0434331	0.581012
Dync1li2	-0.186425	0.0689283	0.0921362	0.488653	0.282065	0.00366038	0.270555	0.00567878
Dync2h1	0.161234	0.20204	0.285905	0.0404555	-0.0534923	0.655529	0.28129	0.0142027
Dync2li1	1.234	0.00231066	0.236627	0.684909	1.0978	0.00190908	0.965935	0.00502814
Dynll1	0.135097	0.162205	0.252271	0.0193204	0.19423	0.0234167	-0.0537156	0.570644
Dynll2	-0.127112	0.358272	-0.123447	0.466706	-0.561867	6.03854e-05	-0.525351	0.000127521
Dynlrb1	-0.0415586	0.682272	0.098799	0.32502	0.165829	0.0308112	-0.0879646	0.27039
Dynlt1a	-0.38131	0.472329	-0.203806	0.799458	-0.103058	0.859579	-1.32883	0.00695404
Dynlt1b	-0.00623284	0.979832	0.123317	0.483403	0.891654	6.47976e-07	0.540899	0.000165559
Dynlt1c	-0.166409	0.537638	-0.0305345	0.946434	0.647289	0.00745578	0.761369	0.00179088
Dynlt1f	-0.0170248	0.930561	0.0382401	0.854493	0.0680067	0.591639	0.103078	0.406077
Dynlt3	0.194452	0.369293	-0.0332552	0.922706	-0.536271	0.00507388	0.29359	0.125116
Dyrk1a	0.109305	0.106334	0.167265	0.0252955	-0.127313	0.0336402	0.0158613	0.826554
Dyrk1b	0.0799212	0.687025	0.19117	0.519463	0.480571	0.00222291	0.50701	0.00189752
Dyrk2	-0.0942862	0.571834	0.0991684	0.588554	-0.499227	0.000337259	-0.300196	0.0208394
Dyrk3	0.435689	0.00240958	0.100954	0.568082	-0.760984	1.95975e-06	-0.90748	3.01993e-07
Dyrk4	0.858192	0.0485455	-0.112862	0.834279	0.80004	0.00926998	1.14343	0.000382288
Dyx1c1	1.52383	0.2496	4.35764	0.211033	1.27661	0.277259	1.3903	0.141069
Dzip1	0.0798864	0.864163	-0.511633	0.259813	0.238201	0.47547	0.481866	0.120909
Dzip3	0.134467	0.465219	-0.0691857	0.786275	-0.303411	0.0410888	-0.27142	0.0696902
E030030I06Rik	0.418498	0.210512	-0.307316	0.481385	-0.0414896	0.903489	0.21953	0.485157
E030037K01Rik	0.679986	0.43411	-0.0734235	0.957134	-0.459808	0.447061	-0.79246	0.146364
E030042O20Rik	-0.617712	0.206662	0.267787	0.79424	0.767707	0.198906	0.404619	0.45399
E130012A19Rik	-0.466445	0.0698731	-0.162355	0.639678	-0.368085	0.0997335	-0.581599	0.0148986
E130102H24Rik	2.01666	0.00241683	0.0455208	0.95796	-0.22183	0.666988	0.397794	0.434393
E130215H24Rik	-0.492179	0.487664	1.52649	0.225655	1.29984	0.109425	1.93014	0.0737819
E130218I03Rik	-0.784214	0.408716	-0.614021	0.539351	0.587194	0.398925	-0.363924	0.634688
E130307A14Rik	0.399819	0.0321773	0.143247	0.553183	-0.0558844	0.751911	0.0918985	0.604452
E130308A19Rik	0.298993	0.0590676	0.353979	0.0895748	-0.226511	0.118825	-0.358158	0.0174935
E130309D02Rik	-0.29013	0.0789363	-0.0486355	0.853798	-0.0262153	0.880152	-0.168742	0.271974
E130311K13Rik	0.736023	0.132326	0.0178729	0.985406	-0.242107	0.578253	-0.753201	0.0677615
E130317F20Rik	0.284374	0.345021	0.172305	0.814219	0.663207	0.0132056	0.0109503	0.974364
E230001N04Rik	-0.30438	0.474278	-0.197982	0.843889	0.944921	0.0555239	-0.603181	0.137764
E230013L22Rik	-0.262973	0.573266	-0.539312	0.0932228	-0.479654	0.0573397	-1.07755	0.000357502
E230016K23Rik	-2.0176	0.0511057	0.469131	0.681706	0.506632	0.542729	-0.932201	0.378299
E230016M11Rik	0.0129924	0.993301	0.378228	0.765625	1.15841	0.20593	1.92258	0.107806
E230029C05Rik	-0.667465	0.217656	0.0432541	0.965119	0.146664	0.80342	0.104754	0.863583
E230032D23Rik	-0.792723	0.377263	0.491255	0.729304	0.763647	0.442122	0.253127	0.819454
E2f1	0.178846	0.54831	0.278726	0.444621	-0.963219	0.000419792	-0.718407	0.0044957
E2f2	-0.699472	0.127834	-0.219891	0.76035	-0.234878	0.627376	-1.13917	0.0103945
E2f3	0.037427	0.854433	0.204087	0.262283	-0.49616	0.00114254	-0.546775	0.0004379
E2f4	0.294863	0.00674331	0.260601	0.0244884	0.313135	0.00156304	0.461509	4.18368e-05
E2f5	-0.265795	0.198143	-0.300494	0.166427	-0.781851	8.78593e-05	-0.511066	0.00453673
E2f6	-0.0737761	0.865861	0.253157	0.581634	0.641089	0.0348092	-0.189692	0.562107
E2f7	0.214731	0.672412	0.0943569	0.900149	-0.0531992	0.911023	-0.698136	0.0810934
E2f8	-0.129927	0.836675	-0.189503	0.792973	-0.40991	0.366937	-1.04969	0.020045
E330009J07Rik	-0.632824	0.00577809	-0.725227	0.00489902	0.282633	0.205372	-0.14759	0.572679
E330020D12Rik	-0.501862	0.314767	-0.241221	0.777591	-0.111987	0.867225	-0.00217361	0.999302
E330034L11Rik	0.636152	0.0554133	0.276646	0.566896	-0.00160377	0.998192	0.485609	0.0949147
E430018J23Rik	-0.427991	0.118792	-0.118567	0.812627	0.456229	0.074652	0.251245	0.345052
E430024P14Rik	0.49067	0.0468873	-0.0119314	0.973851	-0.418725	0.0463944	-0.141092	0.543324
E430025E21Rik	0.12855	0.218047	0.196561	0.0803599	-0.0367729	0.71466	0.194725	0.0362958
E4f1	-0.1788	0.111778	-0.228855	0.0764924	0.210162	0.0375469	-0.063793	0.570979
Eaf1	0.0290216	0.716289	0.175813	0.0166859	-0.0643721	0.272889	-0.111754	0.0591654
Eaf2	0.460458	0.113194	0.800567	0.00937659	0.217448	0.404876	1.46555	8.81574e-06
Eapp	0.129783	0.137231	0.169551	0.0743829	-0.153168	0.0437999	-0.105856	0.17673
Ears2	-0.213732	0.129504	-0.0331674	0.891607	0.30995	0.0144292	-0.0262224	0.863451
Ebag9	-0.0461427	0.787877	-0.139275	0.424727	-0.318106	0.00975728	-0.162781	0.187297
Ebf1	0.114912	0.94282	0.796918	0.311692	-1.19877	0.356631	-0.911016	0.310532
Ebf4	-1.3466	0.107826	-0.712544	0.152412	-0.986952	0.00429358	-1.25394	0.00123259
Ebi3	-0.0178223	0.968453	-0.237014	0.42038	-0.450487	0.0371882	-0.318512	0.150912
Ebna1bp2	0.0350727	0.693409	0.0617616	0.515768	0.243918	0.000737615	0.0329638	0.662355
Ebp	-0.0391729	0.768984	0.02676	0.876968	0.369551	0.00061705	0.164827	0.0965713
Ebpl	-0.149429	0.521018	-0.0613413	0.858017	0.559711	0.0159732	-0.0276243	0.917267
Ecd	-0.0218807	0.831372	0.0383907	0.736293	0.255826	0.000922527	-0.183796	0.012404
Ece1	0.279895	0.00117299	0.0170688	0.891669	0.576937	9.11342e-08	0.592375	5.36287e-08
Ece2	-0.071187	0.730632	-0.0118623	0.967733	0.0441882	0.795865	-0.0311054	0.864433
Ech1	0.139259	0.23858	0.298316	0.0203587	1.14108	3.88156e-09	1.03892	9.29741e-09
Echdc1	-0.213239	0.294643	-0.123031	0.659489	-0.463677	0.00957966	-0.337128	0.0576898
Echs1	-0.180726	0.183572	-0.0590772	0.782891	0.411515	0.00189678	0.146709	0.24952
Eci1	-0.453387	0.0830778	0.249176	0.470604	0.103967	0.778125	0.158112	0.606552
Eci2	-0.197374	0.0699962	-0.0361491	0.832199	0.390902	0.000452087	0.156568	0.123915
Ecm1	-0.0272666	0.940859	-0.267163	0.365928	-0.272555	0.193275	-0.0490463	0.844243
Ecsit	-0.114022	0.325598	0.22406	0.0932005	0.49948	4.06232e-05	-0.121392	0.238714
Ect2	0.450129	0.102805	0.369044	0.268938	-0.139809	0.598405	-0.0630533	0.832571
Eda	0.0143869	0.997645	-0.408785	0.507005	-0.213043	0.676102	-0.507775	0.286526
Edc3	0.0384299	0.674138	0.161283	0.0592383	0.0234379	0.762678	0.0201626	0.806021
Edc4	-0.0375158	0.666662	-0.03493	0.740251	0.206957	0.0028127	0.0347229	0.641846
Edem1	0.0838363	0.544621	0.785121	7.675e-06	0.0475669	0.69776	0.521416	7.76763e-05
Edem2	0.29738	0.130228	0.246619	0.270473	0.402659	0.0210484	0.159798	0.387443
Edem3	0.201143	0.166386	0.305542	0.0536736	0.360543	0.00698297	0.522637	0.000399444
Edf1	-0.113548	0.378759	-0.140508	0.32249	0.0748473	0.509115	-0.307705	0.00660302
Edn1	0.077351	0.97193	-1.6263	0.0410582	-1.89055	0.000230543	-0.848491	0.0491958
Ednrb	0.154602	0.853672	0.634085	0.342904	-0.723519	0.165696	-1.35954	0.10221
Edrf1	-0.014373	0.945436	0.267199	0.0712395	-0.0560078	0.665143	-0.0526928	0.697874
Eea1	0.101441	0.54589	0.0997473	0.621981	-0.190984	0.14865	-0.293454	0.0313497
Eed	0.0813637	0.426668	0.0169882	0.913243	-0.156057	0.0645539	0.184324	0.0333699
Eef1a1	-0.280298	0.0457361	-0.0394115	0.855855	0.00968836	0.951385	0.222035	0.0805237
Eef1akmt1	-0.136219	0.31007	-0.0402044	0.842836	0.268308	0.0278513	-0.0082621	0.960408
Eef1b2	-0.450515	0.00209088	-0.203956	0.17496	-0.318599	0.009687	-0.340753	0.0072321
Eef1d	-0.185231	0.136862	-0.045505	0.805587	0.302205	0.00799944	0.136401	0.235953
Eef1e1	-0.0580772	0.640585	0.231642	0.0491674	-0.0480999	0.63491	-0.123523	0.198271
Eef1g	-0.319397	0.00297169	-0.259777	0.0185918	0.214568	0.0177192	0.297058	0.00212505
Eef2	-0.279295	0.030122	-0.0462571	0.806334	0.237949	0.036129	0.271889	0.0204856
Eef2k	-0.3489	0.0380543	-0.293692	0.116899	-0.177534	0.29635	-0.778344	5.44319e-05
Eef2kmt	-0.0738319	0.651872	0.121869	0.50523	0.41163	0.0024878	0.249638	0.0556283
Eefsec	-0.00342758	0.990604	0.0340714	0.876877	0.194774	0.0923127	-0.33116	0.00595477
Eepd1	0.359362	0.0684017	0.449736	0.0375044	0.742604	0.00021976	1.4424	1.14499e-07
Efcab11	0.360399	0.438498	-0.375821	0.547483	-0.162003	0.704847	-0.194469	0.648519
Efcab12	-0.10052	0.965638	-0.80538	0.831943	0.198106	0.898892	0.538521	0.670993
Efcab14	0.175772	0.146763	0.0561463	0.742172	-0.00747637	0.957315	0.0795754	0.494967
Efcab2	0.515619	0.0903177	0.202239	0.669617	0.418682	0.0862704	-0.0732483	0.798596
Efcab3	0	1	-1.38086	0.449621	1.60311	0.00630482	0.304132	0.637452
Efcab5	-0.0635088	0.955084	0.290571	0.820239	-0.938255	0.0741148	-0.612968	0.275162
Efcab7	0.768888	0.0388462	0.535885	0.397968	0.27614	0.408531	-0.459164	0.146618
Efcab8	0.268426	0.642756	0.320005	0.562357	-0.669049	0.0352327	-0.0915228	0.82667
Efcab9	-0.111725	0.828204	0.0891857	0.928744	-1.10888	0.00421763	-0.0480903	0.950586
Efemp2	0.00509039	0.998199	0.424073	0.462843	-0.329164	0.506816	-0.341716	0.517708
Efhc1	-0.598378	0.488628	-0.600263	0.574022	-0.928793	0.0875045	-1.30402	0.0410231
Efhd1	0.0562666	0.978765	-0.668115	0.568706	-1.17776	0.128734	-0.56958	0.620622
Efhd2	-0.542572	0.000728914	-0.384976	0.0142348	-0.517025	0.000301963	-0.940715	3.38002e-07
Efl1	0.0759837	0.594916	-0.0376553	0.847891	0.312788	0.00656271	0.0794626	0.514044
Efna2	0.253595	0.705674	-0.266125	0.730821	-0.842949	0.0255244	0.708009	0.113525
Efna4	-0.441278	0.408493	-0.241255	0.886437	-1.05565	0.122286	-0.939156	0.153317
Efna5	1.53295	0.234237	-0.610895	0.718495	0.204434	0.918913	1.51775	0.404039
Efnb1	-0.938111	0.00121588	0.00241554	0.997318	-0.182722	0.5017	0.0354	0.914788
Efnb2	-0.272689	0.766224	0.309668	0.740927	0.379963	0.442522	0.286096	0.566318
Efnb3	0.020659	0.994288	0.390822	0.504306	1.18108	0.0045966	0.489374	0.243467
Efr3a	-0.112807	0.233457	-0.173779	0.0869089	-0.45801	1.17133e-05	-0.261207	0.00322723
Efr3b	-1.37501	0.00117437	-0.573467	0.239032	0.197159	0.653673	-1.02765	0.0141502
Eftud2	0.0999171	0.146771	-0.069947	0.397572	0.108142	0.0744033	-0.115288	0.0637619
Egf	0.00391679	0.99628	0.162325	0.728537	0.622528	0.00942616	0.174385	0.456633
Egfem1	0.245685	0.791406	0.282494	0.603535	-2.12236	6.16143e-06	-2.89137	3.58957e-07
Egfl7	-0.29868	0.511077	-0.203009	0.736293	0.307982	0.574151	-0.475269	0.32456
Egfl8	0.81173	0.0162906	1.36421	0.0006476	1.08601	0.00024291	1.51272	9.32606e-06
Egfr	0.796968	0.079516	0.595167	0.266701	0.0109467	0.985872	0.664997	0.270523
Egln1	-0.130744	0.298123	0.282608	0.0497688	0.240651	0.0313994	-0.384505	0.00132385
Egln2	-0.15384	0.342639	-0.302868	0.072962	-1.04127	2.67285e-07	-1.14953	6.49078e-08
Egln3	0.169661	0.765752	0.234982	0.691252	0.0834495	0.876127	0.258788	0.602138
Egr1	-0.581632	0.682379	0.388698	0.839971	1.15492	0.415269	-0.324443	0.848597
Egr2	-0.477035	0.418261	-0.168795	0.862573	0.0982089	0.933875	0.0444559	0.977344
Egr3	-0.530655	0.294028	-0.849161	0.178404	1.63463	0.0394409	-0.317596	0.863628
Ehbp1	0.107952	0.90179	0.023304	0.982673	0.347789	0.545123	-0.0199931	0.980145
Ehbp1l1	-0.121176	0.165524	0.0494972	0.681706	0.288649	0.000653574	0.691235	2.9472e-08
Ehd1	0.0818489	0.587646	-0.363045	0.0114098	-0.746826	1.95691e-06	-0.602934	2.47731e-05
Ehd3	4.00039	9.76062e-05	1.00374	0.0102395	1.26122	0.000499357	1.27368	0.000570196
Ehd4	-0.00518399	0.972502	0.220957	0.0220146	-0.110987	0.159232	0.20903	0.0109874
Ehf	-4.69629	0.0241459	-0.612834	0.75802	-3.29025	1.30022e-09	-2.09703	6.86949e-08
Ehmt1	-0.29079	0.0110948	-0.336585	0.0121692	-0.0179939	0.87956	-0.329266	0.00232956
Ehmt2	-0.00560905	0.969004	-0.217796	0.0195155	0.211788	0.00625477	0.150509	0.049709
Ei24	-0.0668888	0.658203	-0.0315942	0.880846	-0.0554416	0.666706	0.0106429	0.945892
Eid1	-0.445789	0.00552558	-0.445974	0.0147611	-0.756196	1.40484e-05	-0.361049	0.0116664
Eid2	-0.296395	0.494463	-0.371185	0.508316	0.149151	0.7212	-0.0414997	0.933245
Eid2b	-0.00997432	0.979487	-0.217811	0.476119	-0.201798	0.312091	-0.102433	0.642859
Eid3	-0.180694	0.862264	0.447686	0.643033	1.16086	0.187423	0.861219	0.281298
Eif1	-0.012357	0.947231	0.0174059	0.928123	-0.11823	0.263405	-0.0434196	0.721785
Eif1a	-0.0930919	0.576038	-0.20885	0.200814	-0.515817	0.000416485	-0.333726	0.014239
Eif1ad	0.0401078	0.786342	0.0258517	0.893367	0.33006	0.00249169	-0.0278254	0.823444
Eif1ax	-0.112649	0.590649	-0.423206	0.0335211	-1.26538	2.05624e-07	-1.55382	1.38697e-08
Eif1b	-0.182516	0.156049	0.289291	0.0454014	0.133615	0.257817	0.150167	0.211922
Eif2a	0.031751	0.788919	0.0902826	0.436757	0.160904	0.0546871	0.201484	0.0199903
Eif2ak1	-0.00520385	0.970762	0.2166	0.0187466	-0.107958	0.135604	-0.115918	0.117285
Eif2ak2	1.78893	3.98609e-05	0.0945096	0.847442	-0.426412	0.136335	-0.0738453	0.831394
Eif2ak3	0.0718557	0.62635	0.490058	0.00214443	0.571221	4.00294e-05	0.584679	3.19849e-05
Eif2ak4	-0.553466	0.0188395	-0.354332	0.201862	0.372161	0.0849935	-0.0165703	0.953548
Eif2b1	-0.193642	0.159284	-0.0425049	0.843236	0.377389	0.00334242	-0.020653	0.890786
Eif2b2	-0.059566	0.461525	-0.0199416	0.86957	0.0942395	0.157002	0.0358758	0.634136
Eif2b3	-0.0780924	0.668453	-0.0885655	0.694688	0.367541	0.0101146	-0.0621889	0.69091
Eif2b4	-0.185023	0.266872	-0.0332084	0.902624	0.358834	0.0194608	-0.0711858	0.674651
Eif2b5	-0.132553	0.0607953	0.0409762	0.670531	0.256777	0.000276131	0.0333546	0.63867
Eif2d	0.124128	0.0854187	0.136037	0.0949695	0.158103	0.0163448	-0.120569	0.0667295
Eif2s1	0.207611	0.0387424	0.143588	0.196245	0.0150493	0.884656	-0.0576344	0.555344
Eif2s2	0.110295	0.341084	-0.00157085	0.994709	0.0975168	0.326705	-0.000447965	0.99877
Eif2s3x	-0.00777762	0.988104	0.0632338	0.872802	0.023335	0.931801	-0.206303	0.386329
Eif2s3y	-0.0430056	0.991983	0.244644	0.945709	3.55015	0.392336	0.618857	0.745552
Eif3a	-0.0738966	0.402925	-0.00694564	0.960491	-0.0879157	0.238124	-0.172221	0.0238796
Eif3b	-0.161491	0.141488	-0.0947013	0.489891	0.22962	0.0191512	-0.0971303	0.344975
Eif3c	-0.034657	0.725005	-0.136179	0.125671	0.157387	0.0292836	-0.210558	0.00563661
Eif3d	0.0187113	0.884723	0.0302191	0.832199	0.280298	0.00159744	0.0140574	0.890927
Eif3e	-0.101875	0.327928	0.127854	0.263934	0.0928405	0.304161	0.220523	0.0167699
Eif3f	-0.235214	0.0295968	-0.00800828	0.965714	0.284818	0.00417203	0.288664	0.00440057
Eif3g	-0.132193	0.133626	-0.109209	0.282937	0.34273	0.000146424	-0.105794	0.189789
Eif3h	-0.224215	0.0362153	0.0293491	0.860192	0.109241	0.255083	0.15685	0.106028
Eif3i	-0.30869	0.0224256	-0.10911	0.516829	0.318898	0.00889249	0.371808	0.00344254
Eif3j1	-0.204578	0.189629	-0.209106	0.228949	-0.109797	0.437129	-0.127948	0.375091
Eif3j2	-0.197301	0.329775	0.0738725	0.790975	-0.257236	0.129106	-0.156279	0.388145
Eif3k	-0.156925	0.185795	-0.0868069	0.566534	0.300038	0.00571066	0.231409	0.0321114
Eif3l	-0.14029	0.183244	0.00144882	0.99495	0.206157	0.0274973	-0.0113976	0.923761
Eif3m	-0.0102397	0.947231	0.00269631	0.990015	0.0036281	0.974734	-0.03361	0.741691
Eif4a1	-0.229844	0.143733	0.102112	0.62187	0.0131744	0.939461	-0.156175	0.282593
Eif4a2	-0.229265	0.0393033	-0.0605503	0.694189	-0.194134	0.0485268	-0.191243	0.0576292
Eif4a3	0.0517181	0.675768	0.0231515	0.890447	0.0187651	0.863547	-0.184893	0.05155
Eif4b	-0.332075	0.0062122	-0.189006	0.141379	0.179456	0.0809719	0.101688	0.353627
Eif4e	0.0499848	0.67104	0.0584955	0.664985	-0.272959	0.00333293	-0.248551	0.0075922
Eif4e2	-0.147099	0.0931215	-0.041311	0.740731	-0.147667	0.0560843	-0.0940826	0.246312
Eif4e3	-0.642076	0.00452548	-0.467462	0.0663604	-0.644523	0.00459785	-0.381384	0.0847536
Eif4ebp1	-0.355722	0.119287	-0.71259	0.00756066	0.961669	4.79387e-05	0.193822	0.348936
Eif4ebp2	-0.321763	0.0192459	-0.0955815	0.610095	0.16546	0.176983	0.0242424	0.870431
Eif4ebp3	1.04524	0.363962	-0.680085	0.644804	0.386589	0.662529	-0.00821423	0.99536
Eif4enif1	0.0880966	0.452363	0.210962	0.074931	0.306283	0.00264641	0.263822	0.00908057
Eif4g1	-0.105009	0.244449	-0.050589	0.672137	0.238766	0.00351424	-0.0158218	0.868682
Eif4g2	0.123926	0.210307	0.24387	0.0219761	-0.202154	0.0203256	-0.137863	0.119009
Eif4g3	-0.124526	0.0769697	-0.107505	0.169282	0.157327	0.0134344	-0.24716	0.000455839
Eif4h	-0.0748214	0.474355	0.0266251	0.860056	-0.0664748	0.457864	-0.0893115	0.323767
Eif5	0.0378847	0.818442	0.14917	0.314358	-0.323752	0.00562347	0.00361018	0.982299
Eif5a	0.0761658	0.44476	0.161913	0.110705	0.543329	1.54808e-06	0.39649	6.11272e-05
Eif5a2	-0.0316164	0.912122	-0.233978	0.408669	-0.49258	0.00997327	-0.0628066	0.771377
Eif5b	-0.185644	0.0181342	-0.189049	0.0257998	-0.0202708	0.797976	-0.222312	0.00261907
Eif6	-0.0955312	0.437363	-0.116902	0.391264	-0.0354597	0.75796	-0.192924	0.0633427
Elac1	0.125059	0.206554	-0.0764547	0.561577	0.346286	0.000483837	0.256174	0.00581944
Elac2	-0.0576643	0.641336	0.0797841	0.581212	0.435498	9.43826e-05	0.148728	0.125311
Elavl1	0.0134278	0.907596	0.0462564	0.674444	-0.109354	0.122662	-0.0696517	0.356341
Eldr	0.771155	0.159894	0.346209	0.640448	0.759997	0.129824	1.22197	0.0214316
Elf1	0.477052	0.00175344	0.0521642	0.799125	-0.18204	0.141565	-0.0175319	0.909729
Elf2	-0.0202478	0.887291	0.150973	0.215011	0.149411	0.10679	0.168835	0.0737821
Elf3	0.863032	0.768774	-2.9947	0.464855	-2.78266	0.0970472	-3.34208	0.00145685
Elf4	-0.20186	0.0199359	-0.169172	0.0705487	-0.100295	0.187521	-0.151616	0.0506061
Elk1	-0.00800801	0.965638	0.367879	0.00291018	0.158494	0.0974235	-0.0471756	0.666291
Elk3	-0.335549	0.0501486	-0.194209	0.332853	-0.522825	0.00123835	-0.375565	0.0163335
Elk4	0.0547209	0.511026	-0.0306758	0.781898	0.0361917	0.620914	0.145359	0.0374223
Ell	-0.0532121	0.695877	0.0351761	0.848083	0.481428	6.88955e-05	0.323194	0.00288899
Ell2	-1.00842	0.00102982	0.00458401	0.993557	-1.47234	4.36032e-06	-1.22151	3.89703e-05
Ell3	3.04685	0.000239625	0.197572	0.749563	-0.464906	0.2344	0.0736759	0.87693
Elmo1	-0.771943	0.00435051	-0.398707	0.156225	-0.941958	0.000428857	-1.07859	8.66031e-05
Elmo2	-0.262332	0.0834836	0.125595	0.511532	-0.155139	0.256155	0.00478309	0.980158
Elmo3	0.315174	0.165801	0.414675	0.103676	0.202416	0.303304	0.367713	0.06381
Elmod2	0.166592	0.596922	0.342263	0.287608	0.19008	0.46324	0.275679	0.283669
Elmod3	-0.0619547	0.804672	-0.0294096	0.938832	1.01338	3.20563e-05	0.480377	0.0142795
Elmsan1	-0.241024	0.126476	-0.0769965	0.748911	0.215831	0.135124	-0.611588	0.000200859
Elof1	-0.000139132	1	0.0700549	0.739397	-0.199423	0.116199	-0.226582	0.0825216
Elovl1	-0.308533	0.00343627	-0.262011	0.0171959	0.208666	0.0199	0.179948	0.04879
Elovl2	1.35556	0.474929	-0.681274	0.182269	-1.5627	0.000117672	-2.28225	2.27486e-05
Elovl5	-0.127447	0.0965048	0.0747966	0.420913	0.0628784	0.374456	0.218253	0.00297337
Elovl6	0.600889	0.00557866	-0.106358	0.747138	1.24097	2.53157e-06	1.24724	1.9783e-06
Elovl7	-0.839985	0.0601064	-1.90105	0.012848	-1.19879	0.000715451	-1.37498	6.7504e-05
Elp2	-0.193343	0.0511242	-0.0892707	0.485586	0.10516	0.239457	-0.10433	0.256883
Elp3	0.00995159	0.95139	0.00797411	0.967405	0.378977	0.000288533	0.035017	0.745451
Elp4	0.215672	0.216384	0.158276	0.538948	0.0804557	0.625659	-0.130463	0.411848
Elp5	0.0511287	0.695877	0.0447195	0.771298	0.214102	0.0251132	0.0617573	0.560736
Elp6	0.039321	0.850094	0.0522665	0.833489	0.274242	0.0447933	0.0352761	0.827616
Emb	-1.14282	0.0167549	-0.565903	0.294087	-1.30799	0.00876936	-1.79187	0.000630992
Emc1	0.0188807	0.90955	-0.00136304	0.9961	0.707537	1.02101e-06	0.582787	9.19969e-06
Emc10	-0.12721	0.295394	-0.144915	0.284524	0.10644	0.31992	-0.0230451	0.857677
Emc2	-0.0475198	0.648086	-0.0773083	0.502423	0.197142	0.0158494	0.158527	0.0533642
Emc3	0.378256	0.00505157	0.165991	0.264731	0.416719	0.000854652	0.236933	0.0435612
Emc4	0.105891	0.270668	0.0816072	0.48574	0.150849	0.0664735	0.0785615	0.37068
Emc6	-0.393413	0.00153397	-0.165756	0.202082	0.203127	0.0443023	0.100174	0.35014
Emc7	0.0784549	0.435798	0.192994	0.0633463	0.339876	0.000327437	0.21308	0.0142367
Emc8	0.461946	0.00213769	0.482329	0.00327098	1.18078	1.65945e-08	0.986734	1.17323e-07
Emc9	0.303991	0.132464	-0.173091	0.512991	0.158605	0.371333	0.993014	1.16245e-05
Emd	-0.0761697	0.574289	-0.0843929	0.590302	-0.0617353	0.594459	-0.156628	0.1576
Eme1	0.322062	0.536642	-0.101766	0.900236	-0.278224	0.540239	-0.919587	0.0316566
Eme2	0.133939	0.432835	-0.0425603	0.867359	0.342446	0.0172741	0.131767	0.382537
Emg1	0.0171532	0.870021	0.0956463	0.292645	0.327717	7.11449e-05	0.0968755	0.177849
Emid1	1.077	0.0066208	0.980295	0.0302056	1.32728	0.00155938	1.64261	0.000170524
Emilin1	-0.0816833	0.691054	-0.288117	0.216031	0.971728	5.68281e-06	0.0620682	0.742295
Emilin2	-1.38891	0.00621835	-0.0527936	0.946464	-0.79308	0.30097	-0.533546	0.571487
Eml2	0.140839	0.0686938	-0.148011	0.0874333	0.0140047	0.862466	-0.261365	0.00062303
Eml3	-0.684572	0.000869391	-0.517984	0.0114107	0.0961178	0.584819	0.00779413	0.972425
Eml4	0.396071	0.0405291	0.153065	0.529952	0.084449	0.651335	0.00901629	0.968893
Eml5	0.00266027	1	-0.435662	0.337662	-0.29174	0.407675	-0.583633	0.0960858
Eml6	0.915834	0.0352417	-0.522518	0.339498	-0.408895	0.265553	-0.178898	0.658807
Emp1	-1.14396	0.0104799	-0.0914598	0.889062	-0.656498	0.153376	-0.217909	0.744467
Emp3	-0.0738082	0.649228	0.12762	0.454887	0.142046	0.256516	0.700813	1.16045e-05
Emsy	0.0273711	0.799561	0.201066	0.042027	0.0722667	0.352494	-0.170634	0.0275342
En2	2.22808	0.161903	-0.334119	0.735093	1.43264	0.100647	-0.566822	0.516124
Enah	-0.819984	0.0819681	0.366951	0.49916	-0.803494	0.165223	-1.68412	0.00401443
Enam	-1.04969	0.545505	-1.68239	0.0873814	-1.62902	0.060846	-1.54365	0.0614866
Enc1	-0.0896126	0.701898	0.628752	0.00327248	0.0161674	0.938876	-0.13838	0.461911
Endod1	-0.274946	0.0222185	-0.315213	0.0140888	-0.234748	0.0309116	-0.869253	1.21491e-07
Endog	-0.88403	0.114643	-0.393621	0.724147	0.247653	0.730643	-0.987809	0.128045
Endou	1.91645	0.0912134	0.840788	0.377636	-1.81853	0.0120162	-3.29327	3.02017e-06
Endov	0.0865424	0.4224	0.00591399	0.973021	0.310674	0.00129024	0.296201	0.00235375
Eng	0.13496	0.71818	-0.333052	0.397593	0.00695689	0.98517	-0.519332	0.0625107
Engase	-0.852318	0.00806944	-0.414546	0.5523	0.472242	0.135124	-0.0837922	0.807149
Enho	0.729171	0.0399226	0.59191	0.208097	1.30175	0.000574729	1.83691	1.67458e-05
Enkd1	0.357856	0.146771	0.0263429	0.955958	-0.247789	0.265563	-0.329076	0.132766
Eno1	-0.663737	0.0346495	-0.433427	0.215414	-0.251846	0.380032	-0.61152	0.0326739
Eno1b	-0.779817	0.59964	-0.519919	0.801663	-0.256038	0.891477	-1.78669	0.218665
Eno2	0.626872	0.419955	-0.898455	0.158436	-1.05074	0.00669839	-0.489807	0.213983
Eno3	0.117135	0.375332	-0.124168	0.436757	0.37242	0.00194255	0.541941	5.08976e-05
Eno4	-4.95552	0.0124391	-3.59047	0.00927431	-3.60099	0.00192034	-1.67826	0.0628351
Enoph1	-0.365231	0.0370659	-0.301199	0.1387	0.101113	0.553457	0.0319509	0.869113
Enox1	0.389284	0.172577	0.380616	0.255564	0.486874	0.0574294	0.765597	0.00643543
Enox2	0.0204587	0.926132	0.0663483	0.756939	-0.668583	2.17426e-05	-0.853575	1.13945e-06
Enpp1	-0.690849	0.00688078	0.553931	0.038854	1.05524	9.76665e-05	2.04363	5.36287e-08
Enpp4	1.16405	0.00524362	0.316383	0.500677	0.0848961	0.822079	0.446716	0.184459
Enpp5	0.321427	0.414503	-0.35213	0.445096	0.715009	0.0345934	0.292639	0.40145
Ensa	0.0308814	0.682379	0.173018	0.0141468	0.0582416	0.310895	0.121077	0.0363129
Enthd1	0.248848	0.514385	0.163482	0.541294	0.402922	0.0515961	-0.518254	0.0244026
Enthd2	-0.117461	0.291763	0.0259615	0.886678	0.280058	0.00512491	-0.0452466	0.682748
Entpd1	-0.577256	0.00231821	0.637023	0.00148846	0.359899	0.0364254	1.29917	2.01841e-07
Entpd3	-1.05118	0.136293	-2.68512	0.0689935	-0.935854	0.549001	2.42311	0.165342
Entpd4	0.152062	0.535916	-0.228855	0.427155	0.870012	0.000265066	0.279891	0.184625
Entpd5	-0.935435	0.00479603	-0.527384	0.16751	-0.373398	0.293607	-0.948022	0.00491711
Entpd6	-0.588589	0.00179691	-0.45583	0.0429911	0.129769	0.458119	-0.732112	9.57081e-05
Entpd7	-0.0757259	0.720109	-0.396985	0.0828408	-0.117632	0.466722	-0.29293	0.0616888
Eny2	-0.0182235	0.897534	0.193144	0.0836102	0.0614164	0.525793	0.0626181	0.533439
Eogt	-0.761316	0.0030896	-0.717254	0.0124522	-0.15877	0.576885	-0.477583	0.0675909
Ep300	-0.0623189	0.504645	-0.0742989	0.486269	-0.0401658	0.624896	-0.0772362	0.336265
Ep400	0.146625	0.0580574	-0.061432	0.530918	-0.0630946	0.371333	-0.107589	0.125948
Epb41	-0.425924	0.0352101	-0.351342	0.124443	-0.26455	0.165709	-0.934959	3.52049e-05
Epb41l1	-0.706073	0.0816484	-1.53814	0.00587229	-0.893856	0.0193422	-1.27214	0.00293619
Epb41l2	0.115548	0.0827422	-0.0782651	0.309104	0.0346979	0.586743	0.102258	0.0937535
Epb41l3	-0.432736	0.445074	0.311358	0.579705	-0.754919	0.0293466	-0.506379	0.155126
Epb41l4aos	-0.273021	0.197464	-0.268009	0.321287	0.596933	0.00352952	0.368832	0.0625107
Epb41l4b	-0.154417	0.838148	0.680747	0.313031	0.611761	0.407528	-1.05838	0.115679
Epb41l5	0.316269	0.67979	-0.741416	0.026969	-1.0917	0.000176881	-0.534948	0.0502734
Epc1	0.15474	0.208627	0.257435	0.0495321	-0.105244	0.331578	0.0496492	0.684798
Epc2	0.0631872	0.554855	0.19942	0.0618885	-0.247642	0.00483283	-0.0561998	0.54878
Epcam	-0.0116127	0.988215	0.31653	0.564417	1.28448	0.00265855	0.118196	0.773173
Epg5	0.0980694	0.468071	0.143767	0.328193	0.296797	0.0088359	0.142972	0.21197
Epha1	0.210634	0.783697	-0.524297	0.488653	0.533359	0.522719	1.6465	0.0524931
Epha2	0.789989	5.98609e-05	0.8552	5.56224e-05	1.32089	2.18806e-08	1.39481	8.3327e-09
Epha5	0.300254	0.600462	0.0109268	0.992669	0.315153	0.530265	-0.0134358	0.983098
Ephb1	1.00364	0.17035	0.135535	0.884467	0.124835	0.847307	0.619393	0.345393
Ephb2	0.503087	0.00703282	0.745463	0.000593298	0.343774	0.0339571	0.357023	0.0293309
Ephb6	-0.409742	0.51995	-0.38799	0.676445	-0.634613	0.377192	0.14765	0.877554
Ephx1	0.0539663	0.923803	0.255243	0.614945	0.395216	0.396362	-0.452935	0.425239
Ephx3	-0.177988	0.944655	0.488945	0.715335	1.94775	4.04416e-05	2.522	3.17965e-05
Epm2a	0.158331	0.85424	-0.613349	0.594307	-0.371465	0.605048	-0.244058	0.746544
Epm2aip1	-0.119776	0.655675	-0.0242613	0.953012	-0.0497741	0.8373	0.154874	0.492027
Epn1	-0.21425	0.0593951	-0.134558	0.311529	0.316707	0.00302748	0.284183	0.00766416
Epn2	1.95576	0.0452395	0.654565	0.447272	0.435774	0.407517	0.645309	0.349406
Epo	-0.0102323	0.992126	0.257789	0.430599	0.256299	0.18582	0.0946577	0.670613
Eprs	-0.220862	0.0245866	-0.29787	0.00624175	0.496748	7.58442e-06	-0.075757	0.410052
Eps15	0.176569	0.329349	-0.148688	0.494492	-0.92686	4.69676e-06	-0.595678	0.000557425
Eps15l1	0.0242571	0.783218	-0.0575527	0.517484	-0.052115	0.418373	-0.0820597	0.202616
Eps8	-1.94415	0.000113912	-0.371723	0.439221	-1.30258	0.00252272	-1.72637	0.000166462
Eps8l1	0.815731	0.435824	-0.0657735	0.967865	0.72413	0.393116	-0.0901319	0.934375
Eps8l2	1.69374	0.0486857	-0.639696	0.300959	-0.240946	0.589252	-1.16473	0.00902789
Epsti1	1.01555	0.000118791	-0.12168	0.67757	-0.56509	0.00452426	-0.549353	0.00641374
Ept1	-0.401163	0.0107283	-0.372154	0.0446871	-0.297442	0.0320197	-0.42745	0.0035079
Eqtn	0.601233	0.37435	-0.12839	0.897234	-0.937644	0.0219109	0.0264174	0.964085
Eral1	-0.0197303	0.893105	-0.0889032	0.50523	0.383629	0.000288629	0.165333	0.0849008
Erap1	-0.191665	0.0322494	-0.223745	0.0219542	-0.25007	0.00272691	-0.150964	0.0610562
Erbb3	-0.0566526	0.90179	0.172632	0.750973	0.484209	0.126388	0.0251437	0.955925
Erbin	0.13172	0.415612	0.19359	0.262584	-0.0707409	0.627094	0.189413	0.172106
Erc1	-0.979171	9.26153e-05	-1.03098	8.82814e-05	-0.396153	0.0908158	-1.24373	2.91548e-05
Ercc1	0.137831	0.223939	0.0624478	0.691936	0.0450133	0.677359	0.113907	0.265469
Ercc2	-0.0471817	0.630224	-0.0534944	0.644323	0.0949615	0.211336	0.0607499	0.458265
Ercc3	-0.0769698	0.310044	-0.0716193	0.422242	0.0257283	0.722087	-0.0891015	0.181324
Ercc4	-0.205721	0.0877512	-0.0976624	0.541294	0.116964	0.290475	-0.0548929	0.658243
Ercc5	-0.0248697	0.893997	0.536869	0.00108641	0.440978	0.000923704	0.406481	0.00184531
Ercc6	0.080617	0.538538	0.0798837	0.611336	0.0673329	0.54369	0.0223575	0.861041
Ercc6l	0.0955253	0.82684	0.397287	0.332853	-0.756143	0.0128487	-0.480774	0.107636
Ercc6l2	0.08979	0.382002	0.209736	0.0559333	0.0941025	0.274951	0.0116119	0.912798
Ercc8	0.0864851	0.610503	0.134519	0.48017	0.353263	0.00997148	0.176455	0.198858
Erdr1	-0.536315	0.157576	-1.28348	0.0031251	-0.773425	0.0224366	-2.07405	5.76663e-06
Erf	-0.5965	0.0836111	-0.475442	0.30704	0.032698	0.935988	-0.518686	0.115387
Erg	-0.304947	0.70059	0.206163	0.830118	-1.19912	0.0363877	-0.181429	0.767918
Ergic1	0.893726	0.000631242	0.220314	0.426333	0.0644746	0.780241	0.284793	0.172536
Ergic2	0.207063	0.0269032	0.112347	0.292367	-0.0901357	0.278226	0.0409201	0.662636
Ergic3	0.0247287	0.824641	0.0627194	0.572679	0.096935	0.206432	0.131389	0.091717
Erh	-0.0753473	0.704577	0.0419049	0.872983	0.0112153	0.952238	-0.187833	0.218546
Eri1	-0.131862	0.300264	-0.0201469	0.922706	-0.485821	0.000120058	-0.458654	0.000237741
Eri2	0.306741	0.211406	0.318772	0.363293	0.193875	0.399894	0.118584	0.625329
Eri3	0.133924	0.244449	-0.0102717	0.957904	0.395814	0.000399329	0.488057	5.23188e-05
Erich1	0.534681	0.00592577	0.243775	0.250852	-0.215611	0.168685	0.296617	0.0671006
Erich6	-0.601431	0.530067	-0.936188	0.365202	-0.650604	0.322474	-0.383021	0.567703
Erlec1	-0.0402404	0.796415	-0.00837472	0.969662	-0.22549	0.0382511	-0.474233	0.000164347
Erlin1	-0.153165	0.277342	-0.159275	0.349625	-0.653847	1.85137e-05	-0.814167	1.32997e-06
Erlin2	0.0369502	0.807476	-0.104316	0.487771	-0.115541	0.274074	0.116932	0.286056
Ermap	1.29359	0.0813365	0.403992	0.75802	1.25982	0.0740627	1.43636	0.0233116
Ermard	-0.0277309	0.858726	-0.0707667	0.656655	-0.220166	0.0343673	0.0890476	0.426464
Ermp1	-0.104525	0.271673	0.142429	0.180749	-0.200407	0.0201394	-0.360793	0.000194466
Ern1	0.435269	0.0579078	0.544115	0.0329581	-0.628965	0.00333635	-0.347642	0.0943002
Ero1l	-0.145802	0.222348	-0.227132	0.0852023	-0.475492	8.78838e-05	-0.434111	0.000228474
Ero1lb	0.0821857	0.451032	0.354416	0.00257779	0.42305	8.05963e-05	0.877534	1.09284e-08
Erp27	0.0421731	0.947231	0.319272	0.561924	0.146165	0.74853	0.39003	0.332974
Erp29	-0.395688	0.0106729	-0.273083	0.0985888	-0.0843592	0.558123	-0.441891	0.00234445
Erp44	0.111685	0.424897	0.011991	0.956477	-0.064509	0.605227	-0.143855	0.231254
Errfi1	-0.605149	0.0471034	0.0800874	0.883657	-0.775374	0.010774	-1.13563	0.000388908
Esco1	-0.0909708	0.644433	-0.0151816	0.958508	-0.202876	0.17983	-0.0435225	0.808749
Esco2	0.0491668	0.941862	0.0987242	0.900836	-0.522797	0.197073	-0.538621	0.184809
Esd	0.152558	0.0581314	0.234458	0.00839922	0.0155407	0.853785	-0.00910613	0.920212
Esf1	0.0493613	0.718477	0.0636128	0.676426	-0.168957	0.0855997	-0.177454	0.0779349
Esm1	2.17571	0.0236934	1.08941	0.0427267	1.65939	0.0963113	2.15917	0.105395
Espl1	0.132956	0.769525	-0.343781	0.466379	0.355822	0.290906	-0.0703557	0.862316
Espn	-1.14063	0.00902681	-0.732793	0.107869	-0.0382539	0.930588	-0.738481	0.0759343
Esr1	-0.320343	0.695877	0.00851425	0.998992	-0.0365031	0.941114	-0.0591898	0.90027
Esr2	0.272807	0.785367	0.607756	0.570283	1.38613	0.0963306	0.704803	0.372971
Esrp1	-0.098443	0.962646	0.0432672	0.977144	-0.255085	0.749911	-0.432193	0.576322
Esrra	-0.256311	0.0755971	-0.473537	0.0085349	0.0902547	0.507415	-0.096726	0.48874
Esyt1	-0.190953	0.268607	-0.079721	0.73674	-0.72641	5.10017e-05	-0.196662	0.205378
Esyt2	-0.185228	0.103211	-0.0588464	0.720931	-0.380654	0.00064963	0.0192918	0.87833
Esyt3	0.526917	0.565034	1.04163	0.391255	0.611624	0.386668	0.847642	0.238643
Etaa1	-0.0122282	0.965658	0.0910158	0.711777	-1.02004	7.8128e-07	-0.733342	3.08913e-05
Etf1	0.137019	0.183076	0.146618	0.19737	-0.192001	0.0336907	-0.163182	0.0762826
Etfa	0.122728	0.260234	0.220946	0.0572758	-0.0248995	0.818337	-0.227274	0.0194515
Etfb	-0.193579	0.243111	-0.0580831	0.811795	0.570188	0.000641583	0.0748698	0.656349
Etfdh	-0.100933	0.517207	0.157179	0.37661	0.453049	0.00133301	0.325384	0.01552
Ethe1	-0.0785177	0.723841	0.182505	0.431175	0.398203	0.020534	0.17915	0.310271
Etl4	0.461355	0.566118	0.455259	0.611118	0.242044	0.767604	0.870429	0.183264
Etnk1	0.75679	0.00435615	-0.139747	0.68212	-0.434647	0.0496744	0.128709	0.606314
Etnk2	0	1	0.551867	0.439378	-0.127912	0.876013	-0.443576	0.549579
Etohd2	0.183825	0.692452	-0.256403	0.607338	0.00903946	0.984499	0.298122	0.429814
Ets1	0.864133	0.0376497	0.889958	0.0708293	1.3749	0.00101355	1.407	0.00101101
Ets2	-0.118838	0.748181	0.292799	0.417697	-0.512893	0.0480315	0.101353	0.743571
Etv3	0.0975152	0.701103	-0.57391	0.0131944	-0.978952	2.35138e-05	-0.354105	0.063375
Etv4	-0.574611	0.334501	0.0684084	0.939027	-0.124582	0.854448	-0.081931	0.923695
Etv5	-0.0837919	0.726309	0.365795	0.11742	0.339981	0.0756535	0.450442	0.0329963
Etv6	0.320799	0.00356894	0.048033	0.742529	-0.27488	0.00409107	-0.209398	0.0268041
Eva1b	-0.545649	0.0295532	-0.530742	0.0825109	-1.74447	1.56904e-07	-2.45299	1.95651e-09
Evc	1.25681	0.457975	-2.9947	0.368527	-0.0258036	0.985955	1.73412	0.0189258
Evi2a	0.401312	0.0469351	0.300726	0.178657	0.250202	0.162531	0.523626	0.00572675
Evi2b	-0.0363392	0.841643	0.35031	0.020826	0.05837	0.666789	0.221494	0.0783747
Evi5	0.166715	0.467141	0.411162	0.124676	0.0896743	0.679911	0.59068	0.00488192
Evi5l	-0.355491	0.00834654	-0.50296	0.00278035	0.074554	0.554263	0.0117294	0.940592
Evl	-0.250293	0.302094	-0.494901	0.051858	-0.413646	0.0485268	-0.288919	0.184733
Evpl	-0.277256	0.463423	1.00068	0.0524781	0.60284	0.056652	0.49367	0.130271
Ewsr1	-0.0471106	0.690462	-0.000590184	0.998723	-0.0768702	0.398541	-0.033131	0.749762
Exd1	0.47333	0.407358	0.0824332	0.928123	0.188834	0.661137	-0.403516	0.310957
Exd2	0.0290951	0.84716	0.00113338	0.996992	0.260288	0.0134446	0.202672	0.0547795
Exo1	0.110969	0.853672	0.50123	0.385096	-0.795723	0.0504898	-1.06615	0.00990657
Exo5	-0.191406	0.31443	0.298502	0.180146	0.360986	0.031325	0.237476	0.158186
Exoc1	-0.0141228	0.916704	0.0841322	0.461784	-0.109035	0.179047	0.0773089	0.370112
Exoc2	-0.0566469	0.476567	-0.0388892	0.713267	0.105909	0.102232	0.19981	0.00399485
Exoc3	-0.218571	0.00570534	0.0224443	0.849613	0.139894	0.0381503	0.0752246	0.285078
Exoc3l	0.140898	0.761202	-0.650184	0.285364	0.0284793	0.9435	-0.380262	0.195008
Exoc3l4	0.0718691	0.948051	-0.394269	0.516829	-0.624565	0.157186	-1.73297	0.00144446
Exoc4	0.11421	0.0896027	0.19786	0.0080429	0.119567	0.0483215	0.0464699	0.475556
Exoc5	-0.0345732	0.871777	-0.0697036	0.765625	-0.463562	0.00211772	-0.127353	0.402181
Exoc6	0.00530697	0.97722	0.115903	0.369148	-0.100178	0.303993	-0.278146	0.00567101
Exoc6b	0.173172	0.501345	0.0899337	0.799311	-0.786331	0.000545087	-0.61651	0.00478273
Exoc7	0.128458	0.131203	0.00961077	0.946464	0.317273	0.00022272	0.176471	0.023607
Exoc8	-0.219155	0.155544	0.201806	0.292106	0.381529	0.00796069	0.206437	0.146193
Exog	-0.0974488	0.535916	-0.200163	0.268989	0.073383	0.605048	-0.175479	0.177849
Exosc1	-0.276044	0.0279362	0.0775774	0.657557	0.242122	0.0315104	-0.12995	0.25967
Exosc10	0.0476289	0.530601	0.122045	0.109412	0.274975	0.000111846	-0.0317444	0.646649
Exosc2	-0.0955129	0.59023	-0.0185285	0.944934	-0.0214697	0.896212	-0.333947	0.0195936
Exosc3	-0.174528	0.191109	0.0890562	0.612178	0.0243853	0.859363	-0.179642	0.132967
Exosc4	-0.209069	0.121524	-0.161012	0.334975	0.234345	0.0503265	-0.0591081	0.665183
Exosc5	-0.405006	0.00298301	-0.332414	0.024716	0.444753	0.000630657	0.0261049	0.853762
Exosc7	-0.326449	0.0182088	-0.0359113	0.875373	0.00786297	0.96191	-0.225899	0.0684254
Exosc8	-0.215154	0.280592	-0.0298907	0.927846	-0.201151	0.255276	-0.59472	0.00159204
Exosc9	-0.0412042	0.71426	-0.0169939	0.911009	0.0668276	0.435193	-0.0331977	0.732105
Ext1	-0.131582	0.335488	0.551466	0.000362746	-0.611011	1.32724e-05	-0.346942	0.00333796
Ext2	0.00699003	0.966809	0.00920316	0.956127	0.485653	2.00223e-05	0.288741	0.00288405
Extl1	-0.200367	0.782801	-0.587614	0.45106	0.354029	0.215353	0.494422	0.08819
Extl2	-0.111475	0.725005	-0.117924	0.776345	0.405038	0.115214	-0.107261	0.697916
Extl3	-0.0354683	0.809189	0.0411182	0.813607	0.405799	0.000432242	0.53076	2.91634e-05
Eya1	0.695016	0.0457361	0.594089	0.101928	0.643233	0.0379658	1.31989	0.000341883
Eya3	0.0442276	0.632246	0.272818	0.00265073	0.533006	3.12025e-07	0.407747	8.0333e-06
Ezh1	-0.10199	0.382298	0.0321557	0.858236	0.0593369	0.573418	0.111972	0.276095
Ezh2	0.00950814	0.979917	-0.396195	0.0905535	-1.38668	5.48319e-07	-1.11668	6.62176e-06
Ezr	0.22282	0.029555	-0.170081	0.123898	-0.0641073	0.496135	-0.253284	0.00733106
F10	-0.161198	0.885444	-1.96155	0.0448243	-0.787606	0.197708	0.515064	0.402758
F11r	-0.687448	0.0421938	-0.608986	0.09372	-0.469729	0.11833	-0.701478	0.0231345
F13a1	0.667669	0.615621	-0.979968	0.418074	-0.77752	0.613871	-1.31662	0.379069
F2	1.71138	0.0433298	0.29664	0.776345	0.545363	0.256345	0.951688	0.0420403
F2r	-1.21303	0.0873734	-0.398669	0.668342	-0.179485	0.883482	0.866884	0.450444
F2rl1	2.34808	0.00560486	-0.635537	0.0780563	0.365309	0.217237	0.517962	0.100149
F2rl2	-1.23307	0.00507258	0.276946	0.492687	1.26406	0.00120042	1.66535	5.95705e-05
F2rl3	-0.0386663	0.981816	0.270914	0.869565	0.292955	0.715501	-0.690226	0.420439
F420014N23Rik	-0.0651504	0.855053	0.128437	0.805872	0.0139747	0.964569	0.0704814	0.80382
F630028O10Rik	-1.17555	0.0051868	-0.197866	0.856238	-1.64591	0.135378	0.205346	0.870431
F630040K05Rik	-1.72172	0.493723	-2.1735	0.568365	1.14877	0.0893345	0.142211	0.845682
F630206G17Rik	0.0708455	0.880526	-0.136268	0.841544	0.44773	0.342773	0.322898	0.484147
F7	-0.887847	0.262892	-2.08223	0.0808613	-0.441508	0.59607	0.613148	0.396679
F730043M19Rik	0.396872	0.234705	0.108338	0.816424	0.413587	0.13493	0.568378	0.0465331
F730311O21Rik	0.101936	0.912388	-0.398433	0.735206	-2.2834	0.00355152	-1.0523	0.0677615
F8	1.25403	0.0395227	-0.0300018	0.974316	0.537179	0.172542	1.11865	0.006138
F830016B08Rik	6.32668	0.00185535	-0.305247	0.784558	0.188083	0.815442	0.505732	0.512519
F830208F22Rik	0.908152	0.4224	1.02956	0.00226509	-0.278159	0.278106	-0.206374	0.466496
F8a	-0.668624	0.0118233	-0.795065	0.0509302	0.50681	0.0454402	0.705272	0.00628399
F9	-0.528899	0.283081	-0.39926	0.33974	0.010365	0.978943	-0.598383	0.052676
Faah	0.121948	0.706347	0.458258	0.0655795	0.714866	0.00107922	1.42398	8.21222e-07
Faap100	-0.265602	0.038944	0.0427323	0.842036	0.158044	0.170689	0.0101101	0.94847
Faap20	0.115093	0.303075	-0.230962	0.0634521	0.127368	0.18778	-0.00398827	0.976527
Faap24	-0.0391093	0.904047	0.0228944	0.957379	-0.0168932	0.947203	-0.207954	0.319752
Fabp3	0.8501	0.266756	0.0440031	0.972631	0.212076	0.722468	0.424958	0.449227
Fabp4	-0.3745	0.565879	-1.37631	0.0733085	-1.03333	0.115058	-0.603118	0.540141
Fabp5	-0.346191	0.321529	-0.785854	0.0357154	-0.341892	0.260242	-0.759811	0.0139248
Fabp7	0.918274	0.436395	1.15819	0.519872	1.3276	0.302018	0.866783	0.499729
Fadd	-0.0880453	0.682688	-0.0716481	0.814219	0.201849	0.21428	-0.117861	0.499968
Fads1	-0.589825	0.00083221	0.301543	0.123932	-0.0220298	0.898286	-0.175761	0.23587
Fads2	-0.0664194	0.660024	0.0433658	0.826015	0.114592	0.32879	0.0172511	0.903558
Fads3	0.187191	0.154753	0.425467	0.00419203	0.366541	0.00275688	0.114547	0.3522
Fads6	-0.800505	0.0349368	-0.436122	0.424767	-0.253589	0.476658	-0.276579	0.448359
Faf1	-0.0411772	0.724457	-0.0271221	0.860992	0.10961	0.204796	-0.246522	0.00592518
Faf2	0.0957358	0.141761	0.131645	0.0665629	0.174319	0.003696	0.106716	0.0684254
Fah	-0.144029	0.890102	0.246144	0.835986	-0.268968	0.681893	-0.188733	0.781741
Fahd1	-0.322094	0.366469	0.132242	0.884119	0.515164	0.149911	0.584738	0.0804764
Fahd2a	-0.0928899	0.624885	-0.240408	0.228289	0.161173	0.29185	0.205922	0.184171
Faim	-0.0601153	0.684183	-0.0161972	0.940527	-0.216782	0.0489236	-0.0946572	0.428404
Fam101a	0.109538	0.923197	-0.184475	0.89458	-0.229736	0.818016	-0.587694	0.483983
Fam101b	-0.952797	0.0921179	-0.762753	0.356984	-0.685936	0.456742	-1.85837	0.0506389
Fam102a	-0.054023	0.765584	-0.321025	0.045595	0.794222	1.2464e-05	0.462484	0.00162035
Fam102b	-0.525627	0.0766655	-0.1898	0.655764	-0.721124	0.0126226	-0.327083	0.258588
Fam103a1	-0.213692	0.260945	-0.129099	0.60899	-0.412041	0.0145665	0.0597303	0.763616
Fam104a	-0.270508	0.0365182	-0.175043	0.254279	-0.199156	0.0815082	-0.69566	4.32806e-06
Fam105a	-0.873395	0.00585863	-0.581188	0.13393	-0.515857	0.0861059	-1.26986	0.00013237
Fam107a	0	1	1.5054	0.527142	0.104889	0.819218	0.637862	0.0572962
Fam107b	-0.0243964	0.909843	-0.0184701	0.940541	-0.436756	0.00190908	-0.413656	0.00339507
Fam109a	-0.62793	0.0250722	-0.15223	0.741364	0.374336	0.156768	0.355522	0.181016
Fam109b	-0.618412	0.170771	-1.87986	0.0126768	-0.123488	0.839079	-0.857033	0.0733436
Fam110a	0.247531	0.173711	0.767711	0.000402313	0.230152	0.134057	1.10679	5.71701e-07
Fam110b	0.109011	0.841726	0.443063	0.416648	-0.866039	0.0328661	-0.584439	0.196809
Fam111a	-0.308837	0.308629	0.33072	0.336832	-0.0615163	0.841049	-0.293521	0.278124
Fam114a1	-0.73746	0.0215076	-0.440673	0.243689	-1.84085	2.77778e-06	-2.47927	4.41196e-08
Fam114a2	0.0664085	0.398968	0.138002	0.0930922	0.0942727	0.153764	0.287397	0.000179252
Fam117a	0.571109	9.26153e-05	0.252491	0.0573551	0.42056	0.000414527	0.352556	0.002142
Fam117b	-0.620702	0.00208112	-0.283395	0.238955	-0.546833	0.00402068	-0.619325	0.00135722
Fam118a	-0.0950394	0.793452	0.129371	0.792905	0.095162	0.741036	-0.0659997	0.826327
Fam118b	-0.394784	0.0138749	-0.15588	0.420744	0.432499	0.00376058	0.158491	0.284844
Fam120a	-0.190654	0.0247882	-0.192089	0.0384641	-0.0716412	0.349579	-0.0285944	0.745505
Fam120aos	-0.408338	0.236484	0.0919749	0.877095	-0.418531	0.165646	-0.0316966	0.934423
Fam120b	0.101655	0.536062	0.0300341	0.902037	0.133168	0.321853	0.140785	0.310222
Fam120c	-0.227242	0.333702	-0.151366	0.649504	0.392226	0.0556905	0.117954	0.597927
Fam122a	0.137917	0.443302	-0.150624	0.462038	-0.194939	0.170201	-0.374155	0.0124042
Fam122b	0.125155	0.408482	0.170816	0.349307	-0.121603	0.357234	0.136482	0.303704
Fam126a	-0.59185	2.15708e-05	-0.306797	0.00668072	-0.953998	5.11841e-09	-0.474682	2.40445e-05
Fam126b	0.104132	0.736218	0.405159	0.148253	0.522712	0.0170163	0.927044	0.00020465
Fam129a	-0.107678	0.377676	-0.0339269	0.846383	-0.705121	9.13765e-07	-0.548323	1.86746e-05
Fam129b	-1.20506	0.00877123	-0.235372	0.701409	-0.951917	0.0181333	-0.712394	0.085238
Fam129c	1.10466	0.00136852	1.25878	0.000583217	1.20054	0.000110454	1.61944	4.94287e-06
Fam131a	-0.0876052	0.589173	0.252097	0.0825572	0.795909	7.03298e-07	1.16577	7.56367e-09
Fam132a	-0.166463	0.481981	-0.0348823	0.923802	-0.163735	0.408561	0.27307	0.178885
Fam132b	0.220899	0.831751	-0.0513412	0.983267	0.924512	0.343776	-0.387675	0.738768
Fam133b	0.23738	0.132171	0.263789	0.115002	-1.21282	3.44983e-08	-0.48111	0.00126655
Fam134a	-0.291151	0.0431401	-0.0475602	0.838698	-0.336429	0.0104386	-0.456976	0.00120627
Fam134b	-0.536973	0.0166617	0.271627	0.293435	-0.418577	0.0536415	-0.17376	0.438143
Fam134c	-0.152815	0.0417368	0.125872	0.136676	0.245858	0.000768974	0.0428395	0.562779
Fam135a	0.067981	0.807129	-0.230043	0.437058	-0.449242	0.0256386	-0.0918487	0.68832
Fam136a	-0.198205	0.137811	-0.160526	0.334197	0.0699816	0.581899	-0.0976202	0.445383
Fam13b	0.0255132	0.804523	0.11164	0.221853	-0.165218	0.0215602	0.142221	0.0521796
Fam13c	1.95509	0.0659947	-1.48543	0.284524	-0.742524	0.246081	0.492406	0.456769
Fam149b	0.0220314	0.885309	-0.0816329	0.592253	0.0746285	0.471998	-0.0902774	0.393437
Fam151b	-0.052548	0.879899	0.102614	0.809252	-0.181841	0.431153	0.19579	0.415958
Fam160a1	0.775419	0.286765	-1.46851	0.00918941	1.40663	0.0111167	-1.12628	0.0495835
Fam160a2	1.73684	0.0205172	-0.529062	0.745476	2.64966	0.00337306	3.00581	0.000201749
Fam160b1	0.185813	0.196588	0.0865823	0.670177	0.112938	0.404003	0.15584	0.245944
Fam160b2	0.0204695	0.853672	0.110161	0.265713	0.315188	0.000220724	0.287926	0.000590763
Fam161a	-0.421178	0.557846	-1.05585	0.625435	-0.0342571	0.987911	-0.829539	0.281119
Fam161b	0.659782	0.102805	0.675633	0.266586	0.366586	0.310895	0.100931	0.810732
Fam162a	-0.405977	0.0514891	-0.20492	0.434073	0.0562937	0.79827	-0.455641	0.0174818
Fam162b	2.56948	0.301142	-0.76455	0.460733	-0.78767	0.309345	0.813036	0.438616
Fam163b	-1.70809	0.453975	0.340351	0.832199	2.20313	0.0010788	2.06509	0.000287035
Fam167a	0.808552	0.0117395	1.0547	0.00122979	1.17274	6.0492e-05	0.354756	0.159612
Fam168a	-0.167995	0.153976	-0.154193	0.304315	-0.0196108	0.882682	-0.71171	1.2147e-06
Fam168b	0.00186807	0.989403	0.0413896	0.640847	0.179634	0.00349039	0.262949	0.00013089
Fam169a	-0.680363	0.324456	-0.275505	0.803752	-0.432225	0.575621	0.776402	0.288436
Fam169b	1.30343	0.0222266	0.218495	0.77747	0.431675	0.37352	1.18974	0.0166779
Fam171a2	0.104685	0.785156	-0.32443	0.498565	0.0553559	0.876079	-0.322114	0.290751
Fam171b	0.147512	0.798382	0.541365	0.340183	0.02083	0.972562	2.05066	0.000430251
Fam172a	0.0547017	0.715007	0.154615	0.283575	-0.231344	0.0363508	0.0762989	0.528658
Fam173a	-0.0165447	0.907706	-0.0327514	0.832657	0.0294477	0.777715	0.0455983	0.655921
Fam173b	0.0999823	0.578547	-0.0471137	0.861284	0.0903925	0.55689	0.129767	0.405128
Fam174a	-0.188282	0.256989	0.32077	0.0764924	-0.275995	0.0519392	0.081287	0.61504
Fam174b	-0.0559449	0.869926	0.630704	0.0141468	0.92379	3.29992e-05	0.148798	0.446572
Fam175a	-0.0577073	0.710785	0.16617	0.29406	0.070145	0.570008	-0.113462	0.349161
Fam175b	-0.114701	0.244119	0.0954768	0.422242	0.0978101	0.256769	0.171474	0.0491979
Fam177a	0.104648	0.605847	-0.155648	0.464856	-0.872446	6.64176e-06	-0.0465649	0.797755
Fam178a	0.236885	0.0215452	0.372411	0.00210064	0.1519	0.0884831	0.460222	3.01609e-05
Fam178b	-0.812669	0.0113111	-0.606033	0.276328	0.236267	0.703357	-0.376028	0.432062
Fam179a	-0.640742	0.653403	0.447887	0.435156	1.19348	0.00212818	2.2725	0.000258086
Fam179b	-0.00556679	0.98819	0.0935389	0.717227	0.0751375	0.669762	0.0400018	0.837385
Fam184a	0.60146	0.278204	-0.2604	0.747681	0.943387	0.0964963	0.962452	0.125948
Fam184b	0.0655702	0.949733	0.530047	0.475133	0.135967	0.824555	-0.245953	0.6769
Fam185a	-0.228585	0.284239	-0.0468051	0.93119	0.597254	0.0035256	0.314566	0.102606
Fam187b	-1.45002	0.182467	-3.5127	0.382734	1.2652	0.577105	-2.52336	0.35025
Fam188a	0.108919	0.398177	-0.0861723	0.573886	-0.85487	1.54016e-07	-0.472432	0.000148172
Fam188b	0.434422	0.28163	0.470201	0.413812	0.468723	0.192048	0.431693	0.240522
Fam189a1	-1.42759	0.230968	-0.548761	0.792905	0.716698	0.37488	0.738403	0.421372
Fam189b	-0.0841363	0.716958	-0.00476935	0.992369	0.205961	0.304978	0.0904707	0.683868
Fam192a	-0.082625	0.245554	0.0302498	0.762378	0.0588335	0.348427	-0.00886153	0.907505
Fam193a	0.013906	0.903082	0.0184289	0.88804	-0.0914884	0.201718	-0.136037	0.0626746
Fam193b	-0.100938	0.40664	0.0490991	0.769653	0.0903485	0.400877	-0.0320811	0.794253
Fam195a	-0.29903	0.55594	-1.04876	0.198468	-0.927987	0.0363837	-0.742224	0.100397
Fam195b	-0.0587932	0.638005	-0.0210789	0.906187	0.164545	0.0850174	0.0891936	0.386329
Fam196b	0.332955	0.78683	1.03919	0.302506	0.0459677	0.963293	0.861532	0.287562
Fam198a	0.23493	0.869477	0.178402	0.936203	-1.02373	0.261764	-0.435321	0.569576
Fam198b	-1.07775	0.0206832	-0.432037	0.610582	0.147179	0.819499	0.750499	0.239548
Fam199x	-0.33944	0.191016	-0.352458	0.329355	-0.424097	0.0782565	0.421888	0.0901388
Fam19a1	0.51255	0.549261	0.15529	0.887049	0.107498	0.882571	0.225723	0.726376
Fam19a3	-0.881525	0.0950908	-0.712527	0.31453	-0.909007	0.544969	0.0346732	0.990176
Fam204a	0.189179	0.142014	-0.00612605	0.978051	-0.0724215	0.549601	0.06947	0.583447
Fam206a	-0.0894759	0.457603	-0.0627097	0.686433	0.128465	0.197743	-0.112063	0.279633
Fam207a	-0.117792	0.162484	0.0837984	0.414285	0.214996	0.00529994	0.0708972	0.368412
Fam208a	0.248651	0.335247	0.0572785	0.888533	-0.611064	0.00648556	-0.0742382	0.771983
Fam208b	0.633916	0.0331273	0.0445707	0.925967	-0.338929	0.191563	0.0670553	0.830291
Fam209	0.110083	0.891508	0.164744	0.869211	-0.176784	0.775576	0.431036	0.4814
Fam20b	0.163928	0.259088	0.0981826	0.609124	-0.437005	0.00124709	-0.295277	0.022803
Fam20c	-0.346616	0.574374	-0.962232	0.173827	-0.164991	0.769063	0.130893	0.837181
Fam21	-0.112364	0.369435	-0.0279491	0.886209	-0.726561	8.57364e-07	-0.879661	6.57443e-08
Fam210a	0.0127803	0.971231	0.205317	0.458873	0.153818	0.423243	0.206125	0.28264
Fam210b	0.0429292	0.909762	0.22803	0.60517	1.72099	2.93469e-07	2.26533	8.40572e-09
Fam212a	0.240428	0.338402	-0.351078	0.139515	0.0986626	0.623785	-0.187377	0.345268
Fam212b	0.493508	0.112737	-0.220899	0.649858	0.735112	0.0164628	0.698805	0.0158987
Fam213a	-0.122407	0.837443	-0.662085	0.216023	-0.442615	0.29658	-1.21311	0.00212505
Fam213b	0.0746946	0.898679	-0.870694	0.0902962	0.845703	0.11428	0.325051	0.559329
Fam214a	-0.136255	0.563642	0.0972611	0.784558	0.206342	0.308816	-0.10191	0.63873
Fam214b	-0.217001	0.139455	0.318777	0.0906146	-0.471547	0.000817874	-0.145293	0.282805
Fam216a	-0.039248	0.868827	-0.0200512	0.957127	0.901301	1.34056e-05	-0.0236777	0.907843
Fam217b	-0.642353	0.00641527	-0.316534	0.228289	-0.445968	0.0395142	-0.262539	0.222873
Fam219a	0.116512	0.299743	-0.363113	0.00377232	0.135496	0.150578	0.296895	0.00328406
Fam219b	-0.24586	0.0881424	0.00956351	0.971899	0.534507	0.000389373	0.0921101	0.520738
Fam220a	-0.440719	0.00269364	-0.194359	0.242726	-0.613819	3.85322e-05	-0.649161	2.00843e-05
Fam221a	0.534296	0.224149	-1.17369	0.00624175	-1.58641	2.95184e-05	-1.72409	9.37532e-06
Fam221b	-0.0930759	0.911753	0.261932	0.755952	1.52142	0.0350748	-0.581806	0.479229
Fam222a	-0.179813	0.698594	-0.045873	0.971402	0.295808	0.382158	0.136625	0.737402
Fam222b	-0.0299686	0.846627	-0.166923	0.204018	0.404283	0.000632195	0.0228723	0.859347
Fam227a	-0.209805	0.814909	0.725247	0.649578	0.372509	0.552875	0.292968	0.668074
Fam227b	0.69503	0.433057	0.345696	0.826952	-0.0238179	0.973706	0.591475	0.34316
Fam228b	-0.593139	0.437042	-0.289084	0.854019	-0.900158	0.217385	0.00347208	0.998004
Fam229b	0.0828953	0.94282	-0.871898	0.422993	0.467631	0.462958	0.0992179	0.886466
Fam234a	-0.472282	0.0405048	-0.26309	0.363708	0.0905437	0.712746	0.161647	0.512395
Fam234b	-0.683159	0.000100932	-0.522107	0.0047504	-0.0525349	0.769699	-0.509106	0.000850611
Fam26d	0	1	-0.239107	0.864669	-0.37492	0.612285	-1.01303	0.0800355
Fam26f	1.75677	0.00659517	0.285872	0.664999	-0.198872	0.692175	0.133308	0.807149
Fam32a	-0.113917	0.362636	-0.226236	0.0828619	-0.239224	0.0238423	-0.305759	0.00614706
Fam35a	0.0635417	0.731253	-0.0730249	0.829174	0.177302	0.199825	0.0689491	0.652816
Fam3a	0.0764807	0.54002	0.145738	0.293749	0.273413	0.0103157	0.0255893	0.837181
Fam3b	0.644176	0.306544	-0.24889	0.738556	0.610611	0.161167	-0.635602	0.111816
Fam3c	1.02391	0.00649081	0.601024	0.124877	0.743406	0.0213738	1.23948	0.00061146
Fam43a	-0.140296	0.520202	0.206605	0.373738	0.485959	0.00671525	0.244745	0.171605
Fam45a	-0.0401963	0.88791	-0.100768	0.741656	-0.182094	0.329992	-0.0464523	0.832906
Fam46a	-0.231709	0.100783	-0.194907	0.224873	-0.898629	9.98233e-07	-0.593233	0.000131942
Fam46c	0.352707	0.342743	0.214214	0.593299	-0.785555	0.00595369	-0.629272	0.0264488
Fam49a	-0.364956	0.0291617	-0.304505	0.0841513	-0.612204	0.000187375	-0.157584	0.291696
Fam49b	-0.696359	0.000130276	-0.640512	0.000478582	-0.519806	0.000517824	-0.817711	4.32806e-06
Fam50a	-0.314642	0.0199899	0.045011	0.830868	0.36449	0.00386856	-0.0793203	0.548354
Fam53a	-0.336422	0.0152168	-0.143542	0.4471	0.389624	0.00278337	0.195554	0.11837
Fam53b	-0.0268422	0.851411	-0.171435	0.200557	0.0591781	0.556548	0.268639	0.0070506
Fam53c	0.368452	0.0121778	0.3125	0.0436495	-0.0613437	0.655529	0.363567	0.00629655
Fam57a	-1.10383	0.00380937	-0.633741	0.311405	0.252074	0.531638	-0.406922	0.261456
Fam58b	-0.118057	0.552366	0.217938	0.321287	0.196595	0.223623	0.112417	0.519048
Fam60a	0.0552867	0.787877	-0.656278	0.000540915	-2.52125	7.78215e-12	-2.13495	3.79411e-11
Fam63a	-0.16426	0.374275	0.184028	0.534555	1.09475	4.10378e-06	0.654345	0.000446937
Fam63b	-0.226174	0.123864	-0.167	0.394279	0.089583	0.530837	0.219391	0.108034
Fam64a	0.16856	0.748912	0.0479593	0.955628	0.312597	0.449755	0.555401	0.181742
Fam65a	-0.326263	0.101055	-0.352053	0.147491	0.404347	0.033798	0.0828679	0.696319
Fam65b	0.0573816	0.771266	-0.25133	0.18707	0.998562	1.3966e-06	0.700973	8.67342e-05
Fam65c	0.703616	0.4224	-1.17605	0.109412	-2.47876	0.00026314	-4.05631	7.82997e-08
Fam69a	-0.505718	0.000183191	0.208163	0.12899	0.210066	0.0583085	0.443452	0.000305537
Fam69b	-0.654625	0.428074	0.138465	0.960463	1.95131	0.250718	-1.63994	0.089613
Fam71d	0.646584	0.500654	-0.019658	0.991608	-0.847181	0.13468	-0.315136	0.609394
Fam71e1	0.281758	0.255452	0.24878	0.481057	0.149524	0.506816	0.0227404	0.937074
Fam72a	0.476952	0.208646	-0.367791	0.358895	-0.39009	0.211597	-0.77581	0.0157301
Fam73a	0.0145578	0.973972	-0.0524212	0.908295	0.399167	0.0835887	0.159287	0.528427
Fam73b	-0.10617	0.438245	-0.0750529	0.77292	0.308427	0.00937269	-0.00302645	0.985436
Fam76a	0.0434565	0.653403	0.0801485	0.456236	0.0485583	0.5326	0.00122079	0.991235
Fam76b	0.0992567	0.465288	-0.0898838	0.584606	-0.520429	7.63313e-05	-0.0739892	0.549683
Fam78a	-1.07289	0.00142255	0.0248184	0.976627	0.585634	0.105024	0.16786	0.62897
Fam78b	1.68094	0.0231454	-0.0971737	0.94006	0.861025	0.308816	3.17954	0.0202692
Fam83d	0.220045	0.703827	0.669683	0.249496	0.0798255	0.877043	0.215785	0.67604
Fam83e	-0.033922	0.980989	0.460986	0.633345	-0.401634	0.546116	-0.0186173	0.983073
Fam83f	0.802592	0.019084	-0.675771	0.253743	2.04366	7.68627e-06	1.72042	9.35918e-06
Fam83g	2.05663	0.121081	0.669279	0.786394	-1.93659	6.99768e-05	-1.6802	0.000213117
Fam83h	0.758297	0.583342	-0.558667	0.786275	0.0904213	0.931895	-0.199215	0.835641
Fam84b	1.64998	0.00257377	0.0695548	0.917767	-0.00686487	0.990134	0.494536	0.211922
Fam89a	1.15544	0.00179691	-0.605969	0.0226422	-0.138907	0.531638	-0.114556	0.632173
Fam89b	-0.434825	0.032652	0.120428	0.709847	0.258908	0.151956	0.469035	0.0147532
Fam8a1	-0.133749	0.6074	0.0797899	0.833489	-0.05294	0.829619	0.255966	0.240681
Fam91a1	-0.0900258	0.274053	-0.161058	0.0664754	-0.127063	0.0723452	0.0569565	0.458501
Fam92a	0.362606	0.0910384	-0.156251	0.608712	-0.177219	0.372617	-0.688302	0.00114336
Fam96a	-0.500285	0.00288805	-0.347178	0.0491118	0.0766698	0.617606	-0.207128	0.152961
Fam96b	0.00668225	0.972616	0.0629855	0.698235	-0.128194	0.205673	-0.456236	0.000117904
Fam98a	0.118891	0.263356	0.214873	0.0586746	0.0323376	0.757113	0.0682975	0.496924
Fam98b	0.365777	0.00281771	0.0794961	0.591582	-0.0200515	0.865857	0.265023	0.0114768
Fam98c	-0.20958	0.141322	-0.0168871	0.94581	0.341765	0.0122666	0.120944	0.39073
Fan1	-0.235509	0.286328	-0.0452218	0.913685	0.247383	0.206619	0.161326	0.436395
Fanca	0.13147	0.832806	-0.058335	0.944807	-0.347364	0.454704	-0.894792	0.0401552
Fancb	0.052223	0.928526	0.338317	0.566896	-0.647574	0.0672276	-0.43467	0.210843
Fancc	0.0920679	0.514623	0.0202524	0.922659	-0.702455	2.44132e-06	-0.683772	3.49847e-06
Fancd2	0.515114	0.0323663	-0.0155681	0.971694	-0.0578998	0.817867	-0.724489	0.00158366
Fance	-0.237779	0.0978683	-0.231205	0.203839	0.134496	0.308995	-0.178969	0.181365
Fancf	-0.247016	0.679166	-0.210531	0.838584	-0.786235	0.0709371	-0.7019	0.097911
Fancg	0.0371677	0.837755	0.100387	0.612207	-0.324629	0.0112578	-0.243541	0.0518845
Fanci	0.255637	0.620984	0.162669	0.823097	-0.260542	0.561541	-0.750574	0.0654312
Fancl	-0.136541	0.477043	0.101273	0.679374	-0.779935	3.59119e-05	-0.756832	5.11399e-05
Fancm	-0.0777338	0.837755	0.297899	0.452964	-0.489432	0.0618884	-0.529739	0.0419413
Fap	0.369548	0.468973	0.301966	0.50651	-1.21667	0.000154632	-0.211811	0.479509
Far1	-0.084558	0.597313	-0.345919	0.0268102	-0.740456	6.01107e-06	-0.127986	0.334783
Far2	0.275863	0.469103	-0.257423	0.568731	-0.434279	0.150283	0.258805	0.438065
Farp1	-0.00729129	0.998764	0.462189	0.649879	-0.365367	0.576908	0.0533521	0.957301
Farp2	-0.0907769	0.733184	0.0868286	0.825639	-0.108816	0.621613	-0.38643	0.0521161
Fars2	0.322407	0.00231066	0.327573	0.00382888	0.509247	6.353e-06	0.59672	8.731e-07
Farsa	-0.135297	0.130098	0.0319835	0.808373	0.384563	5.58637e-05	0.261225	0.00236696
Farsb	-0.148106	0.252311	-0.112784	0.489891	0.448463	0.00043999	-0.0432178	0.745164
Fas	0.797596	0.0504084	0.342202	0.225879	-0.0138697	0.964003	-0.280689	0.236596
Fasn	-0.392149	0.0288958	-0.532415	0.00757746	0.185575	0.24489	0.0326933	0.865488
Fastk	-0.000384538	1	-0.172836	0.0686018	0.248542	0.00209753	-0.0509033	0.546636
Fastkd1	0.0401227	0.865985	0.00141241	0.998418	0.609056	0.000837243	0.221181	0.18034
Fastkd2	-0.0410376	0.860217	0.046118	0.866281	0.0866433	0.600929	0.0653132	0.716807
Fastkd3	-0.263208	0.112659	0.0562215	0.832657	-0.327473	0.0296312	-0.383297	0.0119427
Fastkd5	-0.0976944	0.691652	0.214125	0.385646	-0.101441	0.607305	-0.175437	0.367579
Fat3	-0.670743	0.255417	-1.26548	0.0707097	-1.27572	0.174387	0.449269	0.607065
Fau	-0.182484	0.300514	-0.279437	0.135961	0.19731	0.194608	0.182421	0.248588
Fbf1	-0.0585137	0.693409	-0.0528077	0.841104	0.347133	0.00305887	0.199223	0.0796934
Fbl	-0.122225	0.175466	-0.143644	0.148165	0.310532	0.00050009	0.20806	0.0127582
Fblim1	-0.429192	0.376552	-0.128466	0.854892	0.508559	0.129106	0.763384	0.0283798
Fbn1	1.85395	9.17563e-05	0.258922	0.431937	-0.429056	0.0778436	-1.03479	0.000209381
Fbrs	0.0625944	0.518893	-0.161274	0.0954468	0.243092	0.00310764	0.307087	0.000481446
Fbrsl1	1.07002	0.00377342	-0.162563	0.739699	0.303773	0.327524	0.591032	0.0579066
Fbxl12	-0.0486589	0.833404	-0.0988222	0.694688	0.188821	0.234678	0.359593	0.0269467
Fbxl12os	-0.777522	0.18081	-0.667407	0.482006	0.284056	0.582131	0.397374	0.430026
Fbxl13	0.288952	0.629692	0.667021	0.470604	0.917709	0.140017	0.782318	0.195194
Fbxl14	-0.257762	0.0767552	-0.00223707	0.994709	-0.00182594	0.991987	-0.0356425	0.82259
Fbxl15	-0.078023	0.837755	-0.370323	0.298798	0.320765	0.18516	0.450865	0.0697088
Fbxl17	0.0354165	0.802955	0.060928	0.696484	0.0324118	0.77788	-0.0153789	0.901377
Fbxl18	0.0708296	0.572311	-0.0636127	0.695144	0.246211	0.0148648	0.177468	0.0824298
Fbxl19	0.200671	0.121573	-0.0016306	0.995716	0.43046	0.000635035	0.622934	1.62664e-05
Fbxl2	-0.0292857	0.965638	0.180255	0.798233	-0.316887	0.408367	-0.237035	0.598114
Fbxl20	-0.484041	0.000772204	-0.525376	0.00179631	0.218613	0.0592465	0.269124	0.0244953
Fbxl22	0.736367	0.11469	-0.228922	0.696876	-0.620037	0.0438822	-0.127297	0.730514
Fbxl3	-0.0330407	0.82858	0.119571	0.388009	-0.488744	6.65148e-05	-0.158923	0.135848
Fbxl4	0.344458	0.0624836	0.361657	0.132978	0.34441	0.0360811	0.811126	4.42292e-05
Fbxl5	-0.0554769	0.632025	0.148037	0.197104	-0.244567	0.00819268	0.140239	0.128278
Fbxl6	-0.196334	0.0665137	0.073408	0.616676	0.662195	1.10174e-06	0.376948	0.000535398
Fbxl8	-0.137685	0.440367	0.187044	0.409589	0.563872	0.000604427	0.540826	0.000914672
Fbxo10	0.947996	0.00343627	0.494444	0.178044	0.328992	0.210546	-0.107315	0.720533
Fbxo11	0.119488	0.555929	0.261584	0.18872	-0.762438	5.77597e-05	-0.192404	0.246477
Fbxo15	-0.246148	0.585113	-0.776563	0.261621	-0.20764	0.66472	0.464849	0.279307
Fbxo17	-0.0703096	0.912516	-0.315503	0.594207	-0.374147	0.411162	0.381936	0.421982
Fbxo18	0.147778	0.0589272	-0.00909392	0.945533	0.0943464	0.177881	0.167735	0.0200366
Fbxo21	-0.49963	0.0195281	0.122546	0.738652	0.142217	0.501625	-0.311286	0.115225
Fbxo22	-0.130008	0.33898	-0.0273238	0.902297	0.145615	0.216704	0.102073	0.411579
Fbxo24	0.302327	0.664242	0.784891	0.457983	0.959626	0.0955899	-0.369026	0.55673
Fbxo25	-0.0680523	0.636169	0.160627	0.479202	-0.322718	0.00517209	-0.183066	0.105293
Fbxo28	0.00944618	0.950853	0.0953609	0.414309	-0.140263	0.0984299	-0.118145	0.178998
Fbxo3	-0.0542961	0.605007	0.121112	0.253743	9.46865e-06	1	0.231188	0.00765431
Fbxo30	-0.00970242	0.981395	0.30973	0.213185	-0.720372	0.000737101	-0.513281	0.014239
Fbxo31	-0.469433	0.0264953	0.172606	0.657925	0.357973	0.0735262	-0.0491449	0.835312
Fbxo32	-1.01202	0.000205887	-1.3653	0.000326092	0.0875296	0.731504	-0.334489	0.137647
Fbxo33	-0.162237	0.233457	-0.103095	0.556829	-0.449789	0.000609663	-0.114115	0.364987
Fbxo34	-0.116935	0.639427	0.324301	0.189753	-0.0512966	0.819499	-0.0367601	0.875991
Fbxo36	0.406113	0.398545	-0.165002	0.813301	0.253113	0.55744	0.48103	0.237337
Fbxo38	0.152129	0.0470997	0.0611086	0.528369	-0.060553	0.384797	0.0196175	0.809106
Fbxo39	1.48786	0.125706	-0.565843	0.549621	-0.499105	0.417514	0.939962	0.186888
Fbxo4	-0.0459788	0.794051	0.132479	0.406148	-1.00385	1.6097e-07	-0.306506	0.0211278
Fbxo40	0.217972	0.82128	0.0552816	0.955628	-1.06569	0.0479541	-0.618794	0.222381
Fbxo42	0.142529	0.107692	0.0837453	0.433873	-0.0566526	0.491095	0.0913734	0.263289
Fbxo44	0.11787	0.497325	-0.171308	0.538372	0.106117	0.514594	0.0375141	0.863574
Fbxo45	-0.0492338	0.80183	0.145786	0.437954	-0.113287	0.424055	-0.205202	0.141347
Fbxo46	-0.220179	0.0492112	-0.0668115	0.668122	-0.112629	0.259105	-0.0410945	0.720288
Fbxo47	0.596746	0.143003	-0.153092	0.852253	0.230627	0.45696	-0.332945	0.276449
Fbxo48	0.414877	0.0494592	0.0594491	0.874671	0.664645	0.00241574	-0.152997	0.471837
Fbxo5	0.0867959	0.857787	0.468315	0.295174	-0.0920587	0.810533	-0.287715	0.412074
Fbxo6	0.131751	0.322894	0.00947396	0.966763	-0.0225233	0.865905	-0.0200199	0.886361
Fbxo7	0.0805548	0.603015	0.0240305	0.913243	-0.140885	0.238369	-0.052486	0.700778
Fbxo8	0.04145	0.831372	0.169294	0.370492	-0.123439	0.36677	0.193271	0.158186
Fbxo9	0.155879	0.396445	0.60867	0.00352602	0.4529	0.00564727	0.61621	0.000510855
Fbxw10	0.0763412	0.894385	0.198323	0.762243	0.00544088	0.993916	0.254294	0.629258
Fbxw11	0.176414	0.0780399	0.231008	0.034094	-0.563116	2.35817e-06	-0.194504	0.0324352
Fbxw17	0.492634	0.0114351	-0.592484	0.00441945	-0.310688	0.055032	-0.27568	0.0939169
Fbxw2	0.0399682	0.68386	-0.0434527	0.709637	0.0173077	0.839969	0.132313	0.0777288
Fbxw4	0.0600786	0.688246	0.0343127	0.867359	0.450981	0.000364838	0.412436	0.000927151
Fbxw5	0.107221	0.0751823	-0.075151	0.284524	0.320754	4.7349e-06	0.0722358	0.190055
Fbxw7	0.211062	0.110574	-0.0316837	0.878519	0.320337	0.00779058	0.199717	0.0950599
Fbxw8	0.0858316	0.368035	-0.199525	0.0481147	0.269667	0.00161267	0.360255	0.000120361
Fbxw9	0.038756	0.853672	-0.078489	0.742172	0.318329	0.0193203	0.359317	0.0123815
Fcer1g	0.409702	0.00137838	0.326028	0.0112446	0.208702	0.0437541	0.240634	0.0244193
Fcer2a	-0.12115	0.884689	0.344684	0.554522	0.639183	0.255766	-0.74626	0.457113
Fcf1	-0.00108177	0.998135	0.0117255	0.936409	0.038682	0.647586	-0.071501	0.390715
Fcgr1	1.11494	0.00731346	-0.67573	0.110705	-0.904779	0.0122368	-1.66013	8.66031e-05
Fcgr2b	0.606469	0.079516	0.34827	0.412429	0.49762	0.117679	-0.776346	0.0155293
Fcgr3	-0.90086	0.214995	-1.17216	0.167517	-1.33963	0.0348092	0.207534	0.804518
Fcgr4	-0.661503	0.234237	-1.24106	0.00187793	-1.25824	0.000428857	-2.44072	2.28538e-07
Fcgrt	-0.676783	1.34012e-05	-0.0425319	0.802429	-1.13188	2.27367e-08	-2.254	6.71638e-13
Fcho1	0.0852743	0.469959	0.066945	0.66098	0.686259	8.32676e-07	0.210488	0.0353736
Fcho2	-0.637352	0.00030904	-0.447054	0.00927431	-0.883881	2.22356e-06	-0.496715	0.00105655
Fchsd1	0.285608	0.110574	-0.0775013	0.782891	0.358157	0.0245451	0.282231	0.0805237
Fchsd2	0.679326	0.00447124	-0.411341	0.0949639	-0.726733	0.000796146	-0.193558	0.352916
Fcmr	-1.71855	0.45019	-1.05141	0.583455	-1.8372	0.00444581	-2.25275	0.000501514
Fcor	-0.221478	0.536137	0.10738	0.833026	1.93669	3.37625e-05	0.673767	0.0585158
Fcrl1	0.558948	0.189247	-0.375707	0.208455	-0.19926	0.404921	-0.514001	0.0323107
Fcrl5	2.01266	0.0157956	-0.430366	0.344601	-1.22311	0.000660714	-1.76139	1.97662e-05
Fcrla	0.569246	0.207117	0.144808	0.834668	0.901258	0.0308097	0.304198	0.480562
Fcrlb	-0.0879072	0.960127	-2.0934	0.0050908	0.0415301	0.927024	-2.08358	3.1828e-06
Fdft1	0.292975	0.0629118	-0.284901	0.102761	0.386582	0.00692927	0.569941	0.00033984
Fdps	0.212164	0.0741566	0.154357	0.25448	0.208663	0.0474522	0.521465	4.70524e-05
Fdx1	-0.0973194	0.718477	0.155742	0.69216	0.460598	0.0234818	-0.00787351	0.987839
Fdx1l	-0.337686	0.0389309	-0.184171	0.357286	0.497639	0.00150598	0.344899	0.0227585
Fdxacb1	-0.185545	0.345561	0.183925	0.427155	-0.103247	0.559854	0.251208	0.147894
Fdxr	-0.132963	0.418586	0.173924	0.334085	-0.338354	0.0133881	-0.217082	0.122023
Fech	-0.392295	0.0323663	-0.0230682	0.953611	0.0615705	0.749247	-0.652179	0.000411309
Fem1a	-0.260352	0.0241459	0.0451657	0.790975	0.22876	0.0249663	-0.0787735	0.473621
Fem1b	-0.0587947	0.587612	0.219285	0.03951	0.0523087	0.564642	0.0298839	0.767762
Fem1c	-0.150466	0.233457	-0.0683739	0.685089	-0.458958	0.000232498	-0.272759	0.0163925
Fen1	0.205599	0.474352	0.388697	0.196645	-0.380862	0.103319	-0.413055	0.084302
Fer	0.863752	0.287439	0.227928	0.865979	-0.0419573	0.962201	-0.73133	0.230088
Fer1l5	-0.0277891	0.971398	0.0048159	0.995086	0.624798	0.0287072	0.457279	0.11541
Fermt3	-0.328696	0.0155279	-0.383184	0.00965418	0.7094	5.85431e-06	-0.0749037	0.570378
Fes	-0.0559212	0.680512	-0.124754	0.359802	0.178662	0.0802652	0.0390333	0.745866
Fez2	-0.06345	0.757949	-0.375309	0.0421571	-0.183844	0.216126	-0.133988	0.409446
Ffar1	0.533096	0.524602	0.990843	0.29542	1.7283	0.027316	2.68548	0.0020121
Ffar2	-1.23967	0.0168998	-0.943289	0.314989	-0.287301	0.866387	-1.56384	0.0995904
Ffar4	1.22907	0.0023207	0.118501	0.829524	0.891601	0.0111198	1.12034	0.00260144
Fgd1	-0.295382	0.667996	-1.24137	0.312026	0.510425	0.536987	0.388442	0.632871
Fgd2	-0.410763	0.0020858	-0.447305	0.0016529	-0.825047	3.23959e-07	-0.86987	1.43033e-07
Fgd3	-0.630532	0.00488011	-0.194767	0.554564	-0.339764	0.0965216	-0.628722	0.00287173
Fgd4	0.25818	0.519107	-0.601898	0.17527	-0.141717	0.688544	0.562182	0.100284
Fgd6	0.230742	0.577512	0.258039	0.649578	0.0937595	0.813408	-0.00153966	0.998992
Fgf11	-0.881458	0.116735	-0.501591	0.661401	-0.40618	0.79038	-1.80904	0.00596221
Fgf13	0.301392	0.778026	-0.416338	0.731619	-0.594337	0.396137	-0.77757	0.493419
Fgf14	0.165448	0.888688	-0.0522287	0.969651	-0.340714	0.631337	0.194523	0.783773
Fgf2	-0.348046	0.286613	-0.245958	0.63599	0.530199	0.0576514	0.416053	0.144478
Fgf6	3.07391	0.159766	0.0686884	0.955152	0.527853	0.442244	0.178654	0.816442
Fgfbp3	0.329814	0.497311	0.0269081	0.965854	-1.97153	4.56068e-06	-1.83588	1.78812e-05
Fgfr1	0.197153	0.325355	0.345685	0.113085	-0.153347	0.400877	0.380045	0.0497941
Fgfr1op	0.052462	0.692923	-0.105874	0.457875	0.441388	0.000125994	0.358471	0.00105462
Fgfr1op2	0.31566	0.104929	0.23926	0.286164	0.0511784	0.796206	0.269854	0.127643
Fgfr2	-0.00763298	0.994498	-0.0556408	0.93707	-0.0595036	0.884692	0.124435	0.765128
Fgfr3	0.408505	0.442228	-0.967206	0.0560262	0.150573	0.686733	-0.79109	0.0211177
Fgfrl1	-0.135291	0.831311	0.573801	0.332282	-0.0352652	0.922126	-0.197827	0.580603
Fggy	0.579557	0.000218001	-0.144997	0.318325	-0.992408	3.42704e-08	-0.240454	0.0341336
Fgl2	-1.27041	0.00484589	-0.605493	0.194748	-2.72315	1.02849e-06	-2.12365	1.53771e-05
Fgr	0.0928554	0.342085	-0.0200189	0.893955	0.432034	2.38339e-05	0.284875	0.00162111
Fh1	-0.112584	0.532573	-0.254847	0.162221	0.688641	8.63544e-05	0.0267418	0.882172
Fhad1	0.381224	0.424293	0.765485	0.00932589	0.296658	0.292234	0.115053	0.695342
Fhit	0.261353	0.517564	0.458192	0.253743	0.910251	0.00793157	1.04954	0.00348563
Fhl3	-0.522883	0.00439095	0.489883	0.0111922	0.705451	7.16446e-05	0.827071	1.42903e-05
Fhl4	0.710179	0.0448792	-0.164652	0.872172	-0.159344	0.710723	-0.594164	0.0459136
Fhod1	-0.236816	0.308697	-0.694215	0.0143434	0.609432	0.00671525	0.197063	0.367692
Fhod3	0.795242	0.45019	0.459965	0.730608	-0.459112	0.438077	-0.029627	0.973922
Fibp	0.0358501	0.694309	-0.093288	0.301375	0.223554	0.0020804	0.0803518	0.258588
Ficd	0.334642	0.0767485	0.118152	0.65566	0.123051	0.477623	0.156862	0.370019
Fig4	-0.346393	0.0096087	-0.192518	0.22311	0.364482	0.00395557	0.407984	0.00168446
Fignl1	-0.0801897	0.885328	0.172348	0.77708	-1.0314	0.00551245	-0.962878	0.00908638
Fignl2	-1.71871	0.50176	-3.89363	0.210291	-1.53481	0.0270867	0.49932	0.71653
Filip1	-4.04806	0.0582283	0.794205	0.512996	0.984294	0.411971	0.246879	0.85346
Filip1l	-0.192532	0.644894	-0.296282	0.511897	0.238755	0.473713	0.136571	0.712991
Fip1l1	-0.0207579	0.872808	-0.00390419	0.982327	0.0103541	0.92025	-0.178586	0.0414067
Firre	0.0513896	0.786844	-0.141824	0.450543	-0.136742	0.327694	0.0500227	0.753969
Fis1	-0.00023768	1	-0.0917109	0.34654	0.0166583	0.846976	-0.0759812	0.328929
Fitm1	3.73759	0.0724103	0.472268	0.722161	0.0886974	0.908457	0.907144	0.255011
Fitm2	-0.137021	0.745726	0.555885	0.296083	1.21364	0.00118592	0.346683	0.277142
Fiz1	-0.0515658	0.725655	-0.0078759	0.970035	0.143589	0.18077	0.00344909	0.982172
Fjx1	-0.715363	0.45645	0.581455	0.189753	1.13546	0.00116442	1.31444	0.00442483
Fkbp10	-0.421817	0.724457	0.628713	0.649504	-0.341226	0.844824	0.393142	0.783302
Fkbp11	-0.461154	0.636361	-0.239442	0.796214	0.139062	0.820844	-0.554994	0.330688
Fkbp15	-0.0447348	0.623116	0.0575786	0.578262	0.457252	1.88949e-06	0.345407	4.96534e-05
Fkbp1a	-0.235385	0.0912854	-0.0092252	0.970017	0.496739	0.000374991	0.835657	1.24115e-06
Fkbp1b	-0.806512	0.139719	-0.364826	0.635964	-1.03947	0.0986219	-1.39047	0.0515381
Fkbp2	0.252049	0.0061931	0.166459	0.089262	-0.00374309	0.97185	-0.154436	0.0544632
Fkbp3	-0.147405	0.142178	-0.07282	0.581212	-0.031751	0.761728	-0.117664	0.208578
Fkbp4	-0.118549	0.574671	0.127784	0.613781	-0.1001	0.577032	-0.434485	0.013578
Fkbp5	-0.124486	0.536137	-0.158493	0.507391	-0.248174	0.139279	-0.916979	1.23926e-05
Fkbp7	0.0413967	0.930672	0.36542	0.366754	0.983282	0.0217345	-0.0690009	0.863574
Fkbp8	-0.103975	0.386182	-0.115709	0.394702	0.0700306	0.510775	-0.0537108	0.638869
Fkbp9	-0.668021	0.534341	-1.37693	0.228871	-2.40571	0.00367841	-1.16323	0.145163
Fkbpl	0.265911	0.312746	0.8753	0.00177892	1.564	2.33615e-07	1.56919	2.23517e-07
Fkrp	-0.10944	0.360957	0.0524069	0.747681	-0.154046	0.120771	-0.246394	0.0177907
Fktn	0.583717	0.0408212	0.631373	0.0729047	0.924011	0.00103669	1.26378	4.84246e-05
Flad1	-0.0352301	0.785632	-0.094835	0.470752	0.343788	0.000633597	0.104205	0.273887
Flcn	-0.231136	0.080406	0.508726	0.0013426	0.66799	1.04851e-05	0.531848	0.000136136
Fli1	-0.0929922	0.466283	0.609437	8.91626e-05	0.715654	1.67554e-06	0.356262	0.00212505
Flii	-0.0411142	0.698094	-0.199209	0.0407891	-0.42096	1.74807e-05	-0.25874	0.00232834
Flna	-0.804531	0.00725404	-0.276515	0.424825	-0.15407	0.570008	-0.018022	0.95959
Flnb	0.412969	0.0104054	-0.412087	0.0150711	-1.41881	7.02695e-09	-1.14031	7.88101e-08
Flot1	-0.334951	0.0391178	-0.146274	0.469224	0.109791	0.488314	-0.281807	0.061754
Flot2	-0.15146	0.331389	-0.268671	0.112727	-0.582623	0.000217615	-0.603164	0.000159844
Flrt2	-0.283445	0.784692	-0.300509	0.832488	-0.570585	0.358837	0.609041	0.421982
Flrt3	0.74104	0.6595	-0.871987	0.169709	-5.12115	0.00351397	-1.37451	0.0355187
Flt1	0.0876166	0.977163	-0.380589	0.494492	-0.713058	0.187174	0.315172	0.667358
Flt3	-0.292223	0.00969189	0.206443	0.0856856	0.0761649	0.454684	0.328723	0.00189752
Flt3l_1	-0.139288	0.759879	-0.0971581	0.884119	0.217594	0.611238	0.0213468	0.965405
Flt3l_2	-0.0351863	0.962721	-0.421631	0.507391	0.202373	0.704108	-0.377336	0.418912
Flt4	1.97461	0.00818975	0.142723	0.828359	-0.685406	0.0550263	-0.351124	0.35131
Flywch1	-0.206286	0.017175	-0.198626	0.0519896	-0.00162948	0.991846	-0.0279407	0.753604
Fmc1	-0.105969	0.780856	-0.0452392	0.930512	0.520676	0.0845594	-0.246842	0.437332
Fmn1	-0.677934	0.241633	-0.211181	0.816801	-0.00596341	0.99319	-0.437278	0.403486
Fmn2	0.338067	0.821698	0.422369	0.690929	-0.667387	0.255202	0.125943	0.881554
Fmnl1	-0.271594	0.126541	-0.429067	0.0289052	-0.550961	0.00120883	-1.17046	3.73828e-07
Fmnl2	0.619051	0.0135093	0.108011	0.755561	-0.227165	0.29951	0.366742	0.0966275
Fmnl3	-0.058494	0.883087	-0.316047	0.404054	0.160933	0.602068	-0.276279	0.330885
Fmo1	0.985374	0.166079	0.363712	0.724381	0.0722065	0.926097	0.720206	0.309908
Fmo5	0.0224187	0.955084	-0.199901	0.527597	-0.366641	0.0438822	-0.47665	0.0100407
Fmr1	0.149039	0.369293	-0.119846	0.548405	-0.925772	1.38478e-06	-0.290767	0.0405612
Fn1	-0.545408	0.536602	0.382818	0.551262	-0.718486	0.112016	-0.325876	0.61071
Fn3krp	0.115729	0.678611	-0.246141	0.427155	0.308216	0.189143	0.130954	0.611205
Fnbp1	-0.477919	3.33268e-05	-0.0425471	0.733016	0.252734	0.0023401	0.0161645	0.866139
Fnbp1l	-2.40469	1.00171e-08	-2.94342	1.37493e-10	-2.91293	1.69219e-10	-3.49947	8.61733e-12
Fnbp4	0.485376	0.00145865	0.122496	0.476924	-0.00664866	0.96797	0.126289	0.332463
Fndc10	-0.224848	0.691915	-0.160082	0.832722	-0.579735	0.127219	-1.01803	0.00654055
Fndc3a	0.641957	0.00481523	0.281164	0.249086	-0.203857	0.292272	0.399224	0.0413079
Fndc3b	0.715102	0.0238131	0.628826	0.0636185	-0.295925	0.296206	1.17862	0.000289362
Fndc5	3.32412	0.00846179	0.239131	0.75732	-0.130853	0.760835	0.349948	0.355412
Fndc7	-1.14662	0.141346	-0.116128	0.917718	-1.14036	0.0501809	-1.4519	0.00914132
Fndc9	0.500275	0.17144	0.455169	0.2225	0.750692	0.0153217	0.436388	0.150665
Fnip1	-0.0434356	0.842767	0.596958	0.00217835	-0.336424	0.0240896	0.101749	0.529396
Fnip2	-0.19884	0.308579	-0.0152204	0.969322	-0.717117	0.000182858	-0.118108	0.513494
Fnta	-0.11103	0.373291	0.125857	0.395095	0.203262	0.0556905	-0.0145266	0.913205
Fntb	-0.0794303	0.749854	-0.00317312	0.994709	0.244533	0.175469	0.0441619	0.838477
Focad	-0.297738	0.101761	0.0907379	0.72326	0.451365	0.00843241	-0.408489	0.0161962
Folr2	-0.71706	0.141294	-1.05643	0.0956609	-0.487092	0.289116	1.0121	0.0522471
Fopnl	-0.0540762	0.752027	-0.187828	0.268169	-0.073746	0.585455	0.08435	0.546636
Fos	-0.685368	0.520744	-0.118701	0.945363	0.107698	0.929963	-0.326071	0.783255
Fosb	-0.514422	0.555139	0.0102444	0.995243	0.575412	0.481315	-1.03609	0.215395
Fosl1	-0.511036	0.440367	0.115015	0.929249	-0.115951	0.886945	-0.670925	0.389261
Fosl2	-1.31436	0.00995167	-0.363913	0.709317	-1.90427	0.0111709	-1.95696	0.0038595
Foxd2	-0.0681593	0.939631	-0.00579297	0.996455	-0.735644	0.152128	-0.557143	0.36627
Foxd2os	0.0336147	0.924524	-0.239172	0.467742	-0.868545	0.000574729	-0.765829	0.00209245
Foxh1	1.58251	0.230711	-0.652869	0.38973	1.20356	0.00369654	0.914752	0.0286084
Foxj1	0.0176567	0.993281	0.306796	0.604813	-0.147106	0.807685	-1.36778	0.0247909
Foxj2	-0.0301885	0.778128	0.230772	0.0163731	0.790812	6.01747e-09	0.937117	4.06532e-10
Foxj3	-0.0148739	0.909434	0.084757	0.457809	-0.117864	0.137322	-0.106272	0.196711
Foxk1	-0.108846	0.238516	0.0425281	0.75424	0.36568	9.17028e-05	0.576696	4.53725e-07
Foxk2	-0.0263214	0.824616	-0.0845213	0.470353	-0.0496734	0.563015	-0.181855	0.0282035
Foxm1	0.523325	0.162129	0.477566	0.287124	0.471188	0.161326	0.250475	0.4947
Foxn2	-0.370311	0.0156539	-0.0913667	0.672003	-0.780676	7.34585e-06	-0.338901	0.015141
Foxn3	0.230433	0.117424	-0.0735921	0.717567	-0.215661	0.0845954	-0.142524	0.27966
Foxo1	0.0286717	0.888612	-0.0629136	0.786101	-0.648184	4.72377e-05	-0.728451	1.29572e-05
Foxo3	0.0692966	0.688537	1.03683	3.24095e-06	1.03544	1.56904e-07	1.03195	1.26223e-07
Foxo4	-0.109314	0.428399	0.0576288	0.762378	-0.0641221	0.615351	0.155638	0.2094
Foxp1	-0.0604597	0.711242	-0.0898224	0.612415	-0.935225	2.16165e-07	-0.559846	8.81647e-05
Foxp4	-0.181874	0.0836111	-0.37086	0.00187287	0.15769	0.087141	0.00546186	0.965521
Foxr1	0.0341761	0.962567	0.155897	0.854391	0.905843	0.0477574	1.3815	0.00472158
Foxred1	0.216617	0.00828148	0.00913866	0.944898	-0.0636409	0.377892	-0.350848	3.89011e-05
Foxred2	-0.0967952	0.386182	0.221216	0.092234	0.64436	8.29787e-07	0.961285	4.97481e-09
Foxs1	1.79159	0.495866	-2.17379	0.593844	-0.484164	0.725631	-1.9526	0.0210355
Fpgs	-0.150574	0.374275	-0.0750429	0.78853	0.808457	1.17381e-05	0.552142	0.00064814
Fpgt	0.117862	0.629774	0.10143	0.73609	-0.297795	0.101746	-0.101905	0.622912
Fpr1	1.68505	0.311104	-1.71308	0.193841	0.832232	0.260476	0.367056	0.656377
Fpr2	3.42797	0.00326646	0.187437	0.827995	-0.481581	0.44455	-1.13829	0.103155
Fpr3	3.23615	0.0824173	-0.330186	0.779064	2.26672	0.0343406	-0.472827	0.719907
Fra10ac1	0.293556	0.131842	0.232902	0.337277	0.402873	0.0214027	0.245338	0.162413
Fras1	1.85574	0.0508039	1.36348	0.26778	-0.828402	0.151561	0.461141	0.455293
Frat1	-1.02057	0.0184374	-0.766425	0.214796	-0.152301	0.790903	-0.672701	0.164304
Frat2	-1.31428	0.012873	0.111153	0.919841	0.19263	0.773387	0.179073	0.798905
Frg1	0.024325	0.8595	0.0905132	0.489502	-0.0648734	0.502025	-0.0163474	0.884945
Frmd4a	1.46167	0.000149946	0.258919	0.510987	0.350017	0.211481	0.471815	0.0980601
Frmd4b	0.409452	0.028494	0.24538	0.180378	-0.0130813	0.943946	0.0847228	0.625945
Frmd6	-0.32221	0.1647	-0.136742	0.666248	-0.309403	0.149612	-0.218072	0.357435
Frmd7	-0.870647	0.429025	-0.245581	0.832657	-0.179536	0.869429	0.89418	0.283669
Frmd8	-0.519782	0.0225408	0.0249533	0.947973	-0.0126079	0.962578	0.0167302	0.950996
Frmpd4	-0.581105	0.312477	-0.308645	0.670932	-0.550862	0.303501	-0.120368	0.8697
Frrs1	-0.701781	0.0739703	-0.139445	0.820661	0.0836137	0.860029	-0.396557	0.302788
Frs2	-0.0188169	0.90077	-0.0468066	0.760485	-0.148719	0.113177	-0.0207916	0.85759
Frs3	-0.368502	0.26781	-1.08928	0.108223	0.320177	0.31992	-0.102171	0.773708
Fry	-0.331286	0.254185	0.0215596	0.964619	-0.511916	0.116334	-0.0967277	0.792138
Fryl	0.38423	0.0176272	0.195235	0.286737	-0.056064	0.723207	0.126235	0.405475
Fsbp	0.961993	0.175621	-0.522983	0.636034	0.312593	0.639686	-0.566141	0.353627
Fscn1	1.27654	0.0499935	-0.754489	0.164802	-1.1349	0.0105878	-0.652457	0.140589
Fsd1l	0.686209	0.364984	0.360579	0.76531	-0.990429	0.0561039	0.371074	0.562514
Fsd2	0.727131	0.436081	-1.50866	0.389296	-1.52382	0.193999	0.820046	0.449599
Fstl1	1.10999	0.265305	-0.412979	0.750533	0.714421	0.20146	0.679655	0.221339
Fstl3	1.0161	0.076743	0.724785	0.744699	1.31142	0.0234863	1.07883	0.0610656
Fth1_2	-0.0951087	0.468973	0.107478	0.476119	0.202622	0.0598256	0.219158	0.0474906
Ftl1	-0.121294	0.253004	-0.1234	0.301021	0.351155	0.000548221	0.19372	0.0397348
Ftl1-ps1	-0.754221	0.318957	-0.494513	0.622458	0.293048	0.681114	-1.07627	0.120857
Fto	-0.0651156	0.499696	-0.0630413	0.589192	0.552015	9.24661e-07	0.16938	0.0367583
Ftsj1	-0.0590537	0.711686	0.302833	0.0529894	1.15208	4.70811e-08	0.781187	2.7687e-06
Ftsj3	-0.205109	0.0351277	-0.109561	0.340408	0.347994	0.000324816	-0.0998135	0.264544
Ftx	0.360995	0.13548	0.0217555	0.961385	0.266703	0.223126	0.299802	0.176611
Fubp1	-0.0326469	0.758728	-0.0328736	0.79424	0.013867	0.877043	-0.157541	0.0432323
Fubp3	0.148143	0.131397	-0.20488	0.0603687	-0.0421452	0.654747	-0.179928	0.0424919
Fuca1	-0.361988	0.0021278	-0.139441	0.271749	0.288449	0.00478021	0.193184	0.0528693
Fuca2	-0.384824	0.000397014	-0.387094	0.000595529	-0.335266	0.000412126	-0.503815	5.3596e-06
Fuk	-0.344454	0.022769	-0.488759	0.00444334	-0.401448	0.00466452	-0.724033	1.79088e-05
Fundc1	-0.384334	0.00446929	-0.0881469	0.60517	-0.743459	1.95875e-06	-0.662975	7.49806e-06
Fundc2	0.234361	0.087681	-0.0338816	0.877095	0.218435	0.0785746	0.495354	0.000376566
Fuom	0.182008	0.821698	-0.574282	0.580443	0.798103	0.31637	-0.56581	0.425392
Furin	-0.334191	0.081225	-0.0552643	0.847787	-1.30305	2.58321e-07	-1.57483	2.31291e-08
Fus	0.144633	0.0719893	0.0604951	0.556648	-0.24177	0.00155609	-0.0689648	0.36327
Fut1	-2.46125	0.392733	1.90223	0.507267	1.6062	0.0947017	0.555114	0.456313
Fut10	1.41293	0.186696	-0.807414	0.627098	0.595655	0.502452	0.447803	0.606801
Fut11	-0.174886	0.310866	0.0475675	0.870902	-0.242636	0.118001	-0.388364	0.0161957
Fut2	0	1	0.30509	0.614811	0.537102	0.149385	0.865766	0.0198564
Fut4	-1.46842	3.94422e-05	-1.18229	0.00646231	-2.41489	2.227e-07	-2.25419	9.89049e-08
Fut7	-0.859824	0.0634711	-0.962227	0.197936	-0.230564	0.778153	-1.74133	0.00149587
Fut8	0.0821407	0.544072	-0.061453	0.715335	-0.405147	0.000467635	-0.0782065	0.492992
Fuz	0.0024068	0.989514	-0.0466216	0.709917	0.424722	1.4425e-05	0.217606	0.00737416
Fv1	-0.318395	0.247549	0.353838	0.672137	0.442284	0.0946357	0.0535079	0.862668
Fxn	0.0575274	0.857012	0.110073	0.763512	-0.19714	0.382865	-0.573382	0.00971184
Fxr1	0.207786	0.0680728	0.0185687	0.921188	-0.379436	0.000619498	-0.195436	0.057395
Fxr2	0.0383824	0.684912	-0.0393179	0.731132	-0.0618919	0.396137	-0.189991	0.0101588
Fxyd2	2.32289	0.0192157	0.399615	0.468711	0.520601	0.17983	1.09834	0.0114208
Fxyd4	-0.917336	0.161903	-1.0475	0.351789	0.154952	0.813748	-0.41574	0.479453
Fxyd5	-0.819376	0.0127232	-0.224982	0.586457	-0.777979	0.0087157	-1.08131	0.000870744
Fxyd6	1.34958	0.235425	0.665528	0.610662	1.11243	0.28079	2.01391	0.17692
Fxyd7	-1.58416	0.00812504	-0.658863	0.354588	-0.617395	0.448266	-0.218103	0.862879
Fyb	0.302301	0.381177	-0.0153132	0.97814	0.652915	0.0280953	0.203026	0.528081
Fyco1	0.293937	0.0223291	-0.0420471	0.82852	0.0218009	0.869807	0.0989286	0.412615
Fyn	0.236341	0.379452	0.298754	0.311455	-0.334612	0.138738	-0.256941	0.277354
Fyttd1	0.335576	0.0388998	0.250509	0.158711	0.153764	0.286326	0.23377	0.109909
Fzd10	-0.243742	0.79857	0	1	1.81611	0.442748	1.78655	0.451476
Fzd5	1.15557	0.00023775	0.111328	0.747327	-0.0574715	0.827252	0.323029	0.167653
Fzd7	-1.06091	0.0044885	-0.583412	0.138997	-1.65428	0.000313549	-1.04496	0.0155798
Fzd9	0.810013	0.519792	0.124259	0.980471	0.538233	0.517941	1.3508	0.374479
Fzr1	0.146832	0.385645	-0.00184845	0.9961	0.219902	0.119037	0.108908	0.480787
G0s2	0.897777	0.352015	-0.4802	0.690733	0.414837	0.593746	0.799746	0.516366
G2e3	-0.0099384	0.981188	0.215552	0.493308	-0.159451	0.467868	0.333789	0.117522
G3bp1	-0.0456568	0.725712	-0.155924	0.191413	-0.103719	0.282351	-0.09551	0.342753
G3bp2	0.0404901	0.75837	-0.197409	0.0898379	-0.508643	1.64653e-05	-0.363749	0.000562555
G430095P16Rik	-0.959913	0.288862	0.211899	0.918955	2.59493	0.437492	3.15775	0.134048
G530011O06Rik	2.82041	0.00284533	-0.548351	0.462843	0.131002	0.836151	2.45006	0.000254698
G530012D18Rik	1.77068	0.0233367	0.358575	0.661401	0.0395407	0.975012	0.743314	0.205865
G6pc3	-0.229002	0.0382615	-0.218762	0.0803755	0.508261	3.29992e-05	0.379471	0.000624771
G6pdx	-0.375503	0.030021	-0.00352814	0.992669	0.19678	0.206619	0.312753	0.0493962
G730003C15Rik	0.0767773	0.930867	1.42145	0.237913	0.638677	0.185036	0.880981	0.0518184
Gaa	0.311924	0.0722775	-0.0630325	0.809379	0.945964	3.72853e-06	0.907229	6.00896e-06
Gab2	0.0388732	0.798608	-0.131955	0.365374	-0.564751	2.21296e-05	0.0665574	0.576603
Gab3	-0.367317	0.0819247	-0.0118652	0.973851	0.558696	0.0197319	0.476324	0.0289412
Gabarap	0.0646191	0.513588	0.152004	0.123898	0.0247979	0.786734	0.0487054	0.585645
Gabarapl1	-0.503415	0.00339259	-0.407694	0.0265436	0.496654	0.00194107	0.211365	0.162101
Gabarapl2	0.0909949	0.36434	0.104761	0.359442	0.0938637	0.277111	0.105127	0.235584
Gabbr1	-0.413311	0.000155867	-0.567513	1.04314e-05	-0.244633	0.00437307	-0.528098	2.75378e-06
Gabbr2	-0.0646023	0.966589	-0.326294	0.876502	0.64933	0.703745	-0.858191	0.60663
Gabpa	0.0616965	0.513588	0.153074	0.103132	-0.378736	3.80799e-05	-0.210157	0.00872077
Gabpb1	0.0283187	0.849861	-0.128573	0.327702	-0.301527	0.00348165	-0.048825	0.666205
Gabpb2	0.133583	0.0346751	0.126441	0.0676333	-0.145845	0.0105478	0.0282957	0.657525
Gabrb1	-0.0616044	0.963255	-0.157139	0.902519	-0.288823	0.671745	0.435389	0.497341
Gabrg3	-0.101646	0.952783	0.152512	0.921711	2.07245	0.0143548	1.24495	0.177979
Gabrr2	0.274624	0.858338	0.14913	0.955628	0.454401	0.741545	1.52138	0.211589
Gabrr3	0.765262	0.619792	0.783195	0.144495	-1.20253	0.0188811	0.650796	0.278906
Gadd45a	0.465297	0.147454	0.393174	0.283716	0.394226	0.155722	0.594329	0.0383911
Gadd45b	1.39397	0.00369639	0.0513345	0.943875	-0.363887	0.356487	-0.384343	0.346469
Gadd45g	-1.38567	0.00594271	-0.691139	0.168158	-0.435421	0.285404	-0.10624	0.822812
Gadd45gip1	-0.43598	0.00368834	-0.0234191	0.923558	0.32125	0.0120534	-0.164584	0.203321
Gadl1	0.334412	0.744768	-0.218013	0.87787	2.35709	0.0467662	-0.516777	0.720996
Gak	-0.203357	0.0129181	-0.0421833	0.706152	0.0663583	0.362989	0.0455905	0.563684
Gal	-0.652216	0.732024	-4.46969	0.212416	1.94977	0.110791	1.63821	0.119324
Gal3st2	4.08366	0.0415453	-1.75035	0.298798	1.4542	0.00141702	2.01215	6.22892e-05
Gal3st4	-0.185423	0.8812	-0.514506	0.777314	0.282394	0.830738	-0.930708	0.468053
Galc	1.10134	0.00690506	0.505667	0.233086	0.133866	0.732748	0.0368215	0.938643
Gale	0.0487545	0.832806	0.190322	0.390488	-0.0251245	0.891167	-0.189272	0.250645
Galk1	0.434551	0.0189664	0.351022	0.0969838	1.2684	3.12025e-07	0.580739	0.00124646
Galk2	0.00386374	0.984639	-0.0204496	0.906187	0.234022	0.0117633	-0.0918139	0.337225
Galm	-1.13853	0.13141	-1.95459	0.156181	-2.14694	0.142541	0.592928	0.719208
Galns	0.371389	0.00435615	0.301957	0.0304174	0.770712	9.53164e-07	0.699368	2.29248e-06
Galnt1	-0.259533	0.004816	-0.35941	0.000655645	-0.845422	3.88156e-09	-0.753198	1.13557e-08
Galnt10	-0.105047	0.536963	-0.100935	0.629785	0.245357	0.0756199	0.629278	0.000127192
Galnt11	0.0659978	0.668177	0.254618	0.074065	0.151206	0.192997	0.328767	0.00709362
Galnt12	-0.144287	0.375111	0.0324483	0.904043	0.770416	7.52696e-05	0.517711	0.00130871
Galnt14	0.678341	0.606443	-0.828317	0.59754	-1.24454	0.0328097	-1.0574	0.105293
Galnt2	-0.396578	0.644388	-0.868909	0.545312	0.163421	0.818851	0.353231	0.607173
Galnt3	-0.716884	0.0337808	-0.0770866	0.884229	-0.159466	0.682989	0.739755	0.0411628
Galnt4	-0.378927	0.0499044	-0.519078	0.0457929	0.207048	0.291368	0.0673607	0.757855
Galnt6	-0.63978	0.0206647	0.662643	0.03659	-0.308901	0.196238	-0.515974	0.0411006
Galnt6os	-0.823094	0.483412	3.14769	0.399628	-0.391464	0.659535	-0.394311	0.761463
Galnt7	-0.179602	0.494839	-0.301539	0.254662	-1.75671	1.19127e-07	-1.66414	2.01841e-07
Galt	-0.0794649	0.569814	0.0782879	0.710317	0.664978	1.63807e-05	0.568603	5.06223e-05
Gamt	-0.435744	0.335058	-0.397222	0.516829	0.803919	0.222587	0.499333	0.443663
Gan	-0.318717	0.0346751	-0.210061	0.259813	0.405386	0.00480516	0.384234	0.00785431
Ganab	0.141725	0.0456192	0.0637586	0.466706	0.25496	0.000314639	0.0997961	0.121018
Ganc	0.0524957	0.816533	-0.0399741	0.895051	0.51671	0.00325279	0.0897169	0.622114
Gapdh	-0.199591	0.311876	-0.0718537	0.795649	0.267711	0.110744	0.0950887	0.617957
Gapdhs	-1.16339	0.624548	0	1	5.3744	0.107314	0.98394	0.54319
Gapt	-0.154733	0.577933	0.540617	0.158436	0.782311	0.00672593	0.528888	0.055172
Gapvd1	0.0247086	0.780423	-0.0426189	0.654723	-0.108779	0.0811471	0.0139447	0.856292
Gar1	-0.519067	0.00160622	-0.484632	0.00464859	0.178471	0.18544	-0.150027	0.28253
Garem	0.0394317	0.976899	-0.290163	0.848083	0.313278	0.662974	-0.0414162	0.965521
Gareml	0.0934476	0.977163	-0.194147	0.66745	-0.719179	0.00672593	-1.20843	0.000116959
Garnl3	0.375272	0.532823	-0.0795668	0.93973	0.392624	0.551031	-0.238406	0.734746
Gars	-0.405211	0.0237847	-0.255108	0.206156	0.167729	0.290948	-0.450492	0.00625112
Gart	-0.348687	0.0268779	-0.113544	0.589751	0.241059	0.0864117	-0.2075	0.145039
Gas2	-0.112081	0.821698	0.366186	0.575889	-0.305961	0.391134	-0.326972	0.333678
Gas2l1	0.148543	0.492694	-0.548057	0.0310061	0.172089	0.286083	-0.000927363	0.998101
Gas2l3	0.396386	0.0808035	0.245594	0.492857	-0.00169013	0.995467	0.783131	0.00102858
Gas5	-0.118825	0.183994	-0.0782131	0.482006	0.164149	0.0378229	0.0681299	0.421326
Gas6	-0.901876	0.400066	-1.46145	0.391232	-1.13856	0.29253	0.0456887	0.990509
Gas7	1.20826	0.00287383	1.05165	0.0110845	2.10811	3.40765e-06	2.7338	1.80787e-07
Gas8	0.306829	0.0944295	0.230656	0.307036	0.384548	0.0168945	0.352236	0.03276
Gatad1	0.457834	0.000981681	0.397174	0.005737	-0.0633541	0.601242	0.310549	0.00865535
Gatad2a	-0.0985532	0.393446	-0.141064	0.256855	-0.201639	0.0368241	-0.292877	0.00427606
Gatad2b	0.0163914	0.858726	0.0290067	0.7783	-0.051882	0.416171	0.0524149	0.427975
Gatb	-0.0402645	0.811895	-0.0822721	0.661401	0.129194	0.276072	-0.100328	0.4198
Gatc	-0.121935	0.368743	0.0939503	0.599085	0.36134	0.0034229	0.356402	0.00407289
Gatm	-3.68289	0.000139271	-3.25447	0.000788942	-4.43174	0.000307726	-5.26962	4.15682e-06
Gatsl2	0.138636	0.294656	0.348326	0.0117865	0.474973	0.00019523	1.41898	3.24641e-10
Gatsl3	-0.812	0.101055	-0.806279	0.210574	-0.271806	0.603529	-0.339655	0.519517
Gba	-0.109218	0.230964	-0.0549627	0.649273	0.229572	0.0053237	0.0750496	0.374742
Gba2	0.0890272	0.605939	0.796977	8.43554e-05	0.646895	5.10836e-05	0.520942	0.000504076
Gbas	0.0259575	0.805777	-0.067464	0.536572	-0.177906	0.0166618	-0.0050136	0.961127
Gbe1	0.0615218	0.797505	-0.0143194	0.966058	-0.455717	0.00778176	0.0433931	0.834142
Gbf1	0.128825	0.170334	-0.0345823	0.804838	0.192293	0.0207812	-0.122445	0.148066
Gbp10	7.42367	0.000118199	0.562374	0.466302	1.00494	0.0730242	1.16928	0.0405731
Gbp11	1.87299	0.128008	-0.575382	0.235347	0.654698	0.19235	0.376305	0.475188
Gbp2	1.38548	0.0191435	-0.591738	0.334332	-1.60655	0.00167921	-0.927148	0.053575
Gbp2b	0.591087	0.766269	-0.561102	0.506607	1.28454	0.011063	0.577905	0.219967
Gbp3	1.40621	0.0010258	-0.021684	0.970299	-0.893482	0.00549664	-0.836722	0.00966533
Gbp4	2.68845	0.000223031	-0.0211953	0.983454	0.586482	0.246272	0.972237	0.0591342
Gbp5	2.52449	0.000690469	-0.188099	0.833026	-1.11132	0.0382566	-0.49943	0.377939
Gbp6	5.20737	4.93236e-06	0.372225	0.655653	0.399854	0.488485	0.957846	0.0923491
Gbp7	1.30032	0.00119987	-0.223259	0.617087	-1.39019	0.000117672	-1.42265	0.000104061
Gbp8	1.52289	0.00329362	0.0771771	0.920119	0.721136	0.0835344	1.13193	0.00983209
Gbp9	1.94707	5.81377e-05	-0.0481301	0.928927	-0.230519	0.450251	-0.196193	0.54369
Gca	0.819809	0.0103022	-0.667561	0.0246567	-0.872364	0.00114554	-0.406789	0.100025
Gcat	-0.214447	0.604403	-0.346199	0.466379	0.14287	0.714587	0.191116	0.618671
Gcc1	0.227067	0.117855	0.0032802	0.991835	-0.0163854	0.913773	-0.0107571	0.950318
Gcc2	0.0552356	0.723442	0.0101643	0.963522	-0.173939	0.122662	-0.0528983	0.683406
Gcdh	-0.203688	0.232839	-0.0716467	0.804776	0.340005	0.0318452	0.305587	0.0466442
Gcfc2	-0.285611	0.0726584	0.0104738	0.971694	-0.365761	0.0123982	-0.548665	0.000489002
Gcg	0.0742976	0.987096	-0.163331	0.947921	-2.04357	0.0148648	-0.753276	0.336265
Gch1	0.547256	0.00561649	-0.17976	0.379814	-0.545117	0.00111641	-0.772853	5.18239e-05
Gchfr	1.76359	0.00911991	0.0791929	0.933202	1.08953	0.00104632	1.53586	5.27717e-05
Gclc	-0.25852	0.063388	0.447643	0.00683121	0.529949	0.000330218	0.242945	0.0646226
Gclm	-0.191222	0.146898	-0.215242	0.173317	0.271252	0.028595	0.123531	0.335445
Gcn1l1	-0.112638	0.323863	-0.126352	0.326035	0.246413	0.0125717	0.114849	0.256495
Gcnt1	-0.885863	0.00284533	-1.22312	0.000444672	-2.78046	8.95211e-09	-2.81509	3.75672e-09
Gcnt2	-1.99263	3.66814e-05	-1.90964	0.000531248	-2.28367	1.16185e-05	-2.85522	4.31497e-07
Gcnt4	1.10808	0.120032	-0.881071	0.0657974	-0.694519	0.0759432	-1.48399	0.00274949
Gcom1	2.13339	0.358024	1.12763	0.698769	3.68337	0.0367333	0.735618	0.641449
Gcsam	-1.30014	0.1894	-2.26396	0.171479	-0.0328138	0.989456	0.0345463	0.992422
Gcsh	-0.547355	0.011676	0.233494	0.414087	0.626904	0.00259771	0.443156	0.0250986
Gda	-0.395432	0.734074	-0.606583	0.510093	-1.91654	0.0200314	0.885891	0.377026
Gdap10	1.9568	0.00163881	0.182324	0.798262	-0.316794	0.490495	0.201291	0.689785
Gdap2	-0.0535965	0.704128	0.104954	0.487911	0.0639962	0.576372	-0.12779	0.24538
Gde1	-0.11917	0.331522	0.17249	0.284524	1.00103	3.42704e-08	0.713859	1.30495e-06
Gdf11	-0.752715	0.242615	-0.68153	0.455389	0.328823	0.623575	-0.665559	0.316944
Gdf15	-0.14894	0.912896	-1.72996	0.344961	-1.64727	0.0710829	-0.726525	0.456586
Gdi1	-0.0729754	0.401983	0.0427784	0.710317	0.0156354	0.855585	-0.245445	0.0018937
Gdi2	-0.214125	0.0109176	0.0984899	0.298919	-0.118641	0.101554	0.0344936	0.679552
Gdpd1	0.137329	0.8424	0.0856825	0.940596	1.78253	0.000245446	2.60657	6.73782e-06
Gdpd2	-0.836475	0.583925	-0.00713388	0.996906	0.0812661	0.911581	-0.603291	0.383354
Gdpd3	-0.531431	0.0749362	0.0380659	0.964802	0.00174446	0.996936	-0.371458	0.229384
Gdpd5	-0.697429	0.048436	0.0284711	0.972042	0.939511	0.0272957	-0.240988	0.551524
Gdpgp1	-0.346628	0.0487471	0.104435	0.747327	0.509386	0.00234746	0.208092	0.19769
Gem	1.68615	1.00963e-08	0.700221	0.000336229	1.35639	3.36687e-08	0.809111	1.39901e-05
Gemin2	0.0813164	0.706536	0.275554	0.174978	0.0127756	0.950798	-0.0658182	0.718323
Gemin4	-1.49352	0.282467	-0.325664	0.912902	0.958463	0.418328	-0.512484	0.699137
Gemin5	-0.137177	0.326507	-0.238288	0.118228	0.418106	0.00131323	-0.021723	0.881569
Gemin6	0.0858868	0.782774	0.0908152	0.789682	-0.643799	0.00531009	-1.22036	8.00287e-06
Gemin7	-0.146342	0.408493	-0.107561	0.61854	-0.512879	0.000932585	-0.0939217	0.559329
Gemin8	0.493691	0.00883214	0.245893	0.314695	0.733622	8.73674e-05	0.84896	1.95838e-05
Gen1	0.465656	0.111335	0.414305	0.226063	0.086061	0.771864	-0.243862	0.368783
Get4	-0.0485229	0.80183	-0.0759332	0.735093	0.150339	0.272673	-0.11303	0.436906
Gfer	-0.396368	0.022216	-0.0734442	0.803741	0.406061	0.0107596	-0.0472078	0.795351
Gfi1	0.138908	0.869294	-0.231097	0.559771	-2.71873	9.43104e-09	-2.22066	1.51864e-07
Gfi1b	0.484259	0.255139	-0.456547	0.106696	-2.52123	3.02748e-09	-3.15294	2.39436e-10
Gfm1	-0.171212	0.0350911	-0.0988608	0.295047	-0.0556592	0.453025	-0.316989	0.000136979
Gfm2	0.145862	0.216793	0.0769026	0.623047	-0.0134268	0.91281	-0.0505877	0.665952
Gfod1	-0.503456	0.246556	-0.093456	0.917504	0.425592	0.295798	0.853074	0.0365422
Gfod2	0.131959	0.593956	0.0611638	0.874429	0.238444	0.244081	0.158627	0.445419
Gfpt1	0.253255	0.303133	-0.432467	0.090667	-0.293279	0.155373	-0.00522627	0.986306
Gfra1	1.53845	0.00540459	0.865147	0.0427267	0.636094	0.0716041	0.300676	0.66837
Gfra2	0.102612	0.949733	-0.320967	0.832657	-1.0334	0.0252407	-1.55878	0.0010774
Gfra3	4.04495	0.00754034	0.968813	0.670731	2.25354	4.71507e-05	2.51239	1.25414e-05
Gga1	0.0915443	0.36532	0.0254623	0.867359	0.0613626	0.49064	0.170911	0.0493962
Gga2	-0.391205	0.0310858	-0.243806	0.279961	-0.0693171	0.714594	-0.405996	0.0178033
Gga3	-0.00157662	0.994846	0.0924328	0.374326	0.0128943	0.886916	-0.328658	0.000213117
Ggact	0.299538	0.483895	0.0999004	0.891573	0.443616	0.229344	0.509777	0.151429
Ggct	-0.348666	0.073877	-0.109883	0.664985	0.419632	0.016213	0.296887	0.0912882
Ggcx	0.00915936	0.974006	0.0869422	0.734028	0.5896	0.000408996	0.249518	0.0946352
Ggh	-0.348245	0.168733	-0.261403	0.365202	-1.21124	1.38832e-05	-0.301063	0.198298
Ggn	-0.158215	0.550345	-0.449591	0.183289	-0.172004	0.464076	-0.143882	0.555313
Ggnbp1	-0.246316	0.361187	-0.191895	0.588768	0.307104	0.199861	0.14915	0.576977
Ggnbp2	-0.0463085	0.657359	-0.0382789	0.765625	-0.186956	0.0194755	-0.0170767	0.860781
Ggps1	-0.00678655	0.980804	0.237779	0.168012	-0.00644964	0.971887	-0.141625	0.328182
Ggt1	-0.692891	0.469161	-0.319592	0.590722	-1.24344	0.00498466	-2.39497	6.14502e-06
Ggt5	-0.99581	0.0100725	-0.600205	0.139094	-0.287487	0.468837	-0.51998	0.198858
Ggt7	0.462203	0.365581	-0.0767211	0.931372	-0.584485	0.238621	-0.969635	0.0411006
Ggta1	-0.230348	0.186893	0.370334	0.0467776	-1.21602	1.85716e-07	-0.716611	7.57797e-05
Ghdc	0.246638	0.155507	-0.235518	0.282173	1.18173	5.86441e-07	0.743956	7.06684e-05
Ghitm	0.213035	0.0769404	0.0262212	0.891875	-0.341759	0.00243334	-0.109112	0.332272
Ghr	-0.18488	0.894263	-0.771694	0.463128	0.0292481	0.979487	0.159379	0.901406
Ghrl	0.259039	0.537638	0.852743	0.0664754	0.280639	0.411089	0.351772	0.309446
Gid4	0.0112817	0.938952	0.0862245	0.656499	0.288093	0.0014979	0.0671123	0.462235
Gid8	-0.0626394	0.436395	-0.14572	0.0825572	0.188419	0.00649121	0.0513342	0.480306
Gigyf1	-0.121448	0.3317	-0.150087	0.318325	0.00976849	0.941826	0.188946	0.0841111
Gigyf2	-0.0336335	0.78662	-0.403462	0.000593298	-0.0211935	0.834749	0.237358	0.00962118
Gimap1	1.53833	0.000953326	0.125326	0.821974	-0.18008	0.626969	0.0752311	0.857292
Gimap1os	3.73769	0.0698731	0.227853	0.82628	-0.740285	0.477284	-1.60284	0.335445
Gimap4	4.29721	0.000556602	0.797157	0.158127	-0.194917	0.726251	0.851025	0.0952312
Gimap5	2.24578	0.000560651	-0.116451	0.803337	-2.86043	6.29596e-08	-3.06737	2.2488e-08
Gimap6	0.621867	0.0815763	0.47664	0.208425	0.084947	0.824332	0.395153	0.242305
Gimap8	1.44453	0.134124	-0.451694	0.511851	-2.07008	0.00059173	-0.969986	0.105262
Gimap9	1.09576	0.00400712	0.415276	0.278844	0.205653	0.550501	0.10282	0.780153
Gin1	-0.0869167	0.565397	-0.00940906	0.969395	-0.296077	0.0174254	-0.29571	0.0188376
Ginm1	0.00192623	0.996094	0.0760395	0.637472	0.252878	0.0192147	0.140036	0.209372
Gins1	0.32316	0.522966	0.0955509	0.905909	-1.10109	0.0103653	-0.756316	0.0659287
Gins2	-0.183597	0.659529	-0.176021	0.75632	-0.740514	0.0226606	-0.617298	0.0556283
Gins3	0.142397	0.580132	0.0565333	0.884009	-0.571926	0.00659902	-0.6509	0.00241887
Gins4	0.018379	0.950276	0.109489	0.688348	-0.107941	0.535172	-0.401999	0.0178465
Gipc1	-0.0344745	0.844276	-0.233384	0.12508	0.135223	0.260426	0.0728204	0.582655
Gipc3	0.145893	0.748545	0.346982	0.475624	-0.0284133	0.946828	0.23288	0.542463
Gipr	0.323664	0.831556	-0.478554	0.655653	0.460892	0.438916	-0.546602	0.372343
Git1	-0.138499	0.267437	-0.106073	0.507261	-0.0861379	0.443041	-0.221645	0.0449968
Git2	-0.0793673	0.4224	0.04108	0.76088	0.158944	0.0542935	0.0685233	0.443379
Gja1	3.80623	0.00269364	-0.0572382	0.968234	1.87443	0.114135	1.01154	0.444436
Gja4	-0.0406502	0.95432	0.306286	0.659489	-3.05573	7.97953e-05	-0.848553	0.212578
Gja6	-1.17972	0.588324	-0.741473	0.479993	-2.24919	0.00726244	-0.584263	0.645102
Gjb2	-1.71793	0.468973	-1.97232	0.00571643	-1.7076	0.00203363	-1.75189	0.00363506
Gjc1	0.636557	0.408017	0.0494134	0.946464	0.750719	0.0691323	-0.176403	0.773737
Gk	0.273165	0.261019	-0.791861	0.00172023	-2.49005	1.06355e-09	-2.64843	2.74062e-10
Gk5	0.0583583	0.911317	-0.363123	0.513015	0.565498	0.0602736	1.21404	0.000856259
Gkap1	0.651009	0.107985	0.259423	0.719684	0.0671132	0.871678	-0.0982692	0.811313
Gla	-0.309732	0.0603255	-0.114309	0.566896	-0.409925	0.00529119	-0.324587	0.0284374
Glb1	-0.216962	0.0931215	-0.079849	0.651051	-0.0553601	0.666881	-0.162822	0.172671
Glb1l	0.130012	0.487166	0.188162	0.404054	0.728761	9.37987e-05	0.441457	0.00699431
Glcci1	0.351708	0.277275	0.221798	0.54484	-0.247664	0.339166	0.578263	0.0278995
Glce	0.371951	0.0886852	-0.0355617	0.922798	-0.0402861	0.860335	0.446986	0.0283539
Gle1	0.0734933	0.402859	0.215109	0.0238434	0.193037	0.0103958	-0.0181296	0.838438
Glg1	-0.00736747	0.947231	-0.0216073	0.83935	-0.239243	0.000537461	-0.443184	5.73012e-07
Gli1	-0.270301	0.778128	-1.54507	0.26673	-0.238149	0.873563	0.0457667	0.980158
Glipr1	0.0521579	0.849446	0.602529	0.00816021	-0.406057	0.0272813	-0.765253	0.00028258
Glipr2	0.458167	0.100241	-0.397672	0.204223	-0.0173115	0.954928	-0.36566	0.133602
Glis2	0.00487322	0.991295	-0.312148	0.236625	0.255493	0.164585	-0.370532	0.0836615
Glis3	0.844536	0.225104	0.510365	0.462266	0.447827	0.449909	0.718222	0.270829
Glmn	-0.0848485	0.771728	-0.132071	0.735093	-1.2423	3.335e-06	-0.141623	0.519255
Glmp	0.0878135	0.364922	0.075332	0.518298	0.136166	0.0933248	0.234795	0.00624672
Glo1	-0.0224797	0.933219	0.0405509	0.891987	0.549859	0.00309067	0.610451	0.00122789
Glod4	-0.0824689	0.289147	0.0538657	0.589648	0.188075	0.00684897	-0.0425408	0.568744
Glrp1	3.43003	0.0692131	-0.698979	0.820169	0.242981	0.787999	-1.36107	0.00416222
Glrx	-1.10306	4.17992e-07	-1.39996	2.11373e-08	-1.74555	2.29958e-10	-1.69492	1.06575e-10
Glrx2	-0.217232	0.0887429	-0.00841636	0.970739	0.0897875	0.466241	-0.0783245	0.546295
Glrx3	0.0996218	0.177179	0.164185	0.0429637	0.341714	2.35293e-05	0.164231	0.0158784
Glrx5	-0.414455	0.0177243	-0.267707	0.190293	0.457197	0.00630371	0.128205	0.454795
Gls	-0.048503	0.853672	-0.0629751	0.833026	-0.759584	0.000186622	0.00135699	0.996728
Gls2	0.0739986	0.969376	0.723337	0.493026	0.126415	0.887038	-1.69782	0.0331197
Glt1d1	0.455959	0.561747	-0.206756	0.920358	1.44435	0.151226	1.75212	0.185259
Glt8d1	0.258407	0.153549	0.192036	0.38607	0.121887	0.461018	0.0621452	0.741691
Glt8d2	0.647235	0.719583	0.456045	0.735093	-0.579979	0.500988	0.267046	0.790174
Gltp	0.3208	0.00647132	0.244161	0.0502168	1.07204	4.85624e-09	0.63644	2.5723e-06
Gltscr1	-0.213242	0.11183	-0.233143	0.156673	0.317259	0.0100057	0.112394	0.378014
Gltscr1l	0.346591	0.0368901	0.0397864	0.880846	0.363938	0.0150869	0.335738	0.0264645
Gltscr2	-0.239468	0.0625224	-0.0694717	0.698235	0.199403	0.0796878	0.236681	0.0435405
Glud1	-0.479101	0.00290523	-0.22111	0.194146	-0.102472	0.464854	0.0337481	0.835508
Glul	-0.065633	0.7024	0.442847	0.00717952	0.171417	0.183572	0.718417	1.587e-05
Glyctk	0.397663	0.0529192	0.0243723	0.946464	0.48972	0.00883258	0.182759	0.336265
Glyr1	-0.0534171	0.415612	0.0026064	0.981093	0.0199628	0.746597	0.021418	0.740092
Gm10020	-0.249142	0.536642	0.225977	0.648092	0.293037	0.386975	-0.362159	0.305586
Gm10031	-1.60331	0.4426	1.412	0.466276	1.34608	0.340915	-7.0473	0.00211343
Gm10036	-0.186022	0.835311	0.274931	0.790238	-0.447309	0.56999	-0.339492	0.684798
Gm10053	0.295613	0.0699306	0.253243	0.153652	-0.35434	0.0145214	-0.365451	0.0141601
Gm10069	0.60717	0.134447	1.76352	0.0313734	-0.499091	0.148325	-0.460626	0.20645
Gm10073	0.03471	0.967807	-0.44906	0.579984	0.316281	0.702229	0.265011	0.748916
Gm10076	-0.190311	0.795958	-0.235391	0.820357	0.8338	0.306691	0.366529	0.643287
Gm10093	2.18626	0.12318	0.56895	0.733573	-0.819802	0.502025	-1.28171	0.246541
Gm10101	0.938525	0.167633	0.661107	0.573566	0.816489	0.290474	0.177455	0.840427
Gm10109	1.99864	0.134554	-0.0934387	0.956127	1.53064	0.0345461	2.16161	0.0036245
Gm10125	-1.01248	0.0971857	-0.243268	0.832555	-0.401982	0.594564	-0.166118	0.835459
Gm10130	-0.538113	0.138917	-0.37697	0.430098	0.0511164	0.891485	-0.159588	0.643488
Gm10131	-0.475574	0.737569	-0.943582	0.55231	-1.64277	0.147477	-0.946106	0.450505
Gm10138	-0.203302	0.771266	-0.142992	0.913243	0.262584	0.686318	0.527396	0.362759
Gm10143	0.102917	0.906452	0.468129	0.579243	-0.539112	0.325847	-0.467132	0.400356
Gm10146	-0.288605	0.634258	0.278486	0.710317	0.908461	0.0646859	0.496534	0.349148
Gm10184	2.50258	0.466485	4.73027	0.184835	0.266638	0.910311	1.78651	0.747978
Gm10197	1.7477	0.653416	-1.72354	0.520212	0	1	1.53746	0.606823
Gm10209	0.584132	0.563227	0.489693	0.749388	0.0280923	0.979627	-0.297077	0.761746
Gm10226	0.594395	0.708346	-0.157815	0.943354	-1.18376	0.0841991	-0.668532	0.286688
Gm10244	0.199091	0.843894	-1.14001	0.415365	0.85909	0.232509	0.551643	0.466803
Gm10260	-1.24328	0.0396565	0.152134	0.874518	-0.317248	0.626056	0.213193	0.773253
Gm10271	0.190962	0.186067	-0.679241	0.000135376	-0.752789	5.13378e-06	-0.838058	1.57432e-06
Gm10273	0.758145	0.831372	-2.28429	0.466302	0	1	0	1
Gm10282	0.253944	0.71393	-0.413541	0.599642	-0.184397	0.770686	0.19006	0.757855
Gm10327	0.037659	0.990819	-0.157199	0.893367	-0.151463	0.804522	0.409296	0.465832
Gm10344	3.30968	0.00204155	-0.150859	0.825357	-1.59267	0.0013056	-0.378593	0.505459
Gm10382	-1.14248	0.114546	-0.640774	0.454922	-0.474998	0.373438	1.16708	0.0389934
Gm10384	-1.48231	0.19172	-0.703902	0.889117	-1.83879	0.557847	0.0424118	0.990319
Gm10388	0.590652	0.510364	0.52441	0.404718	-0.48633	0.248085	0.0721097	0.896355
Gm10392	-0.268576	0.57511	-0.206174	0.854662	0.407649	0.552353	-0.190017	0.743309
Gm10409	1.55612	0.325355	-0.554009	0.609469	-1.44282	0.210635	0.153639	0.895589
Gm10420	0.00973363	0.997645	-0.351391	0.762962	0.825232	0.289644	0.374069	0.648123
Gm10425	-0.663692	0.629774	-0.723506	0.273715	-0.00864995	0.990641	1.14377	0.0675208
Gm1043	0.991796	0.121716	0.963965	0.168158	4.01103	0.0138126	1.84452	0.102948
Gm10451	-0.229813	0.741716	-0.713906	0.404847	0.276699	0.62826	-0.035512	0.959941
Gm10476	0.277376	0.897534	1.31626	0.672137	2.98702	0.0785199	1.05862	0.538855
Gm10479	0.883471	0.463383	0.526985	0.799524	0.753997	0.442706	0.580913	0.667599
Gm10482	-1.33838	0.31309	-1.33593	0.135335	-1.75613	0.0386108	-4.47714	0.0001709
Gm10499	2.22088	0.00756788	-1.52683	0.252841	0.675257	0.340427	1.41267	0.0259532
Gm10501	-0.0250236	0.977023	0.498909	0.516797	-0.0477088	0.935484	0.556352	0.255622
Gm10509	0.0170586	0.990819	-0.110861	0.921964	-0.362384	0.48103	-0.337393	0.479453
Gm10516	1.33004	0.0276763	0.0799454	0.944074	0.606085	0.304887	0.755352	0.217422
Gm10522	2.56979	0.316717	0.976934	0.776345	0.899108	0.458045	-2.58799	0.00381912
Gm10524	0.243091	0.188958	0.16158	0.493308	0.468113	0.00602996	0.332343	0.0515815
Gm10548	0.367965	0.493144	0.884771	0.110269	0.576766	0.168668	0.66052	0.150209
Gm10552	0.267782	0.205778	0.587415	0.0107222	0.292975	0.117668	0.490385	0.0138351
Gm10557	0.324912	0.199756	0.114155	0.748608	0.279129	0.188473	0.0114679	0.967803
Gm10602	0.935199	0.0670394	0.44963	0.573459	0.626339	0.183934	0.603862	0.266631
Gm10603	0.0201103	0.969105	-0.0923928	0.836427	-0.229062	0.385987	-0.0837289	0.783255
Gm10612	-0.705928	0.17871	-1.67303	0.0510282	0.654034	0.470539	-1.75209	0.00395242
Gm10634	0.541639	0.292061	-0.112842	0.713267	-0.84344	0.000177313	-0.283939	0.160947
Gm10638	0.327061	0.828419	-0.400079	0.58919	0.283291	0.477679	0.342143	0.443742
Gm10640	-1.71485	0.016145	-0.379166	0.780531	-1.6848	0.261025	-1.03422	0.294521
Gm10642	-0.451393	0.579518	2.58878	0.138995	0.359429	0.675903	1.07564	0.247944
Gm10644	0.774187	0.266322	0.781639	0.517374	0.303002	0.802991	2.2446	0.0093432
Gm10653	0.468053	0.506914	-0.919609	0.374898	0.289531	0.670879	-0.334981	0.62297
Gm10655	-1.31264	0.460742	-0.362284	0.760678	-1.12414	0.366512	0.0486842	0.978867
Gm10658	-0.978824	0.171057	-1.24239	0.420445	-0.04287	0.97006	-0.909642	0.293908
Gm10676	0.197269	0.749839	-0.171077	0.872172	-0.375977	0.48201	0.11451	0.86537
Gm10684	1.38102	0.00821554	0.379177	0.446326	0.32848	0.38706	1.35937	0.0012382
Gm1070	1.45647	0.171057	-0.89521	0.252631	-0.379659	0.425457	-0.180659	0.745552
Gm10702	-0.361714	0.642571	-0.241611	0.923543	1.42517	0.210978	0.774087	0.43539
Gm10709	-1.45495	0.08196	0.395349	0.766561	1.5167	0.0712521	-0.0230541	0.98383
Gm10718	2.32168	0.156471	4.80544	0.506097	-1.48136	0.645724	-1.86681	0.503267
Gm10762	-0.0807686	0.90179	0.276735	0.728069	0.219072	0.613278	0.0650829	0.90027
Gm10767	-0.410884	0.215509	0.487976	0.251317	-0.334803	0.239804	0.338719	0.309223
Gm10778	-0.159264	0.578202	0.303881	0.350892	-0.14307	0.550862	0.198208	0.403988
Gm10785	0.568775	0.386764	0.778918	0.428756	0.538954	0.296155	0.62291	0.213573
Gm10800	2.13218	0.142483	-1.07899	0.889128	0.191853	0.951738	-1.11668	0.632871
Gm10804	0.680639	0.26781	0.500355	0.278374	0.0708629	0.861956	0.0368888	0.942701
Gm10814	-0.659663	0.149596	-0.789341	0.154662	0.490379	0.422009	0.351177	0.545331
Gm10851	2.78225	0.126844	-1.6224	0.0574553	0.0114856	0.982641	0.173672	0.685345
Gm10863	-0.531311	0.133626	0.387485	0.508555	0.632827	0.0475825	-0.0226442	0.956084
Gm11027	-0.72593	0.264975	0.499055	0.497136	-0.914362	0.065848	-0.375206	0.46561
Gm11077	0.23286	0.843239	0.397791	0.821216	-0.371192	0.517095	-0.121164	0.846689
Gm11100	0.0235556	0.983751	0.0529106	0.958487	-0.343684	0.541274	0.695576	0.201822
Gm11110	0.0754797	0.657829	-0.025332	0.91592	0.196154	0.124752	0.111682	0.41686
Gm11131	0.927917	0.00641581	-0.185644	0.679742	0.323979	0.223417	0.114221	0.70299
Gm11175	0.894154	0.67979	-1.35604	0.620101	-0.642555	0.785166	2.38175	0.283769
Gm11212	-0.924083	0.0441893	-0.237394	0.614898	-0.40383	0.211254	0.0465808	0.918265
Gm11213	0.333849	0.668333	-1.633	0.0729336	0.37962	0.611826	-0.192674	0.82667
Gm1123	-0.699437	0.584457	0.588599	0.611822	-1.36935	0.187488	0.0498342	0.974061
Gm11346	0.111625	0.905256	-0.393393	0.869565	0.906118	0.452597	0.916776	0.386187
Gm11353	0.676078	0.434233	0.178244	0.907654	0.526072	0.650633	-0.19893	0.891016
Gm1141	-0.277531	0.831311	-0.149657	0.950723	-0.184167	0.819709	0.536529	0.504019
Gm11423	-0.210567	0.584765	-0.148169	0.8319	0.620887	0.0764981	0.300764	0.406533
Gm11425	1.3022	0.0089536	-0.215229	0.579705	-1.52493	6.3589e-06	-1.66819	2.02072e-06
Gm11427	0.514639	0.0108563	0.23623	0.280398	-0.394285	0.0169625	0.0166262	0.93846
Gm11457	0.0517367	0.968986	-0.550175	0.684662	0.317179	0.66706	0.145982	0.873103
Gm11464	-0.633376	0.246556	0.559708	0.469523	0.118727	0.876269	0.921735	0.162941
Gm11476	-0.0466258	0.887233	-0.0667822	0.867359	0.604344	0.00781486	0.258056	0.242087
Gm11508	0.559308	0.484293	-0.323184	0.80112	-0.450546	0.518306	-0.352548	0.585165
Gm11520	0.170801	0.765752	-0.694228	0.589478	-0.24762	0.561196	-0.324263	0.472938
Gm11532	0.247642	0.912896	0.370374	0.923755	0.20164	0.874537	-0.11144	0.941585
Gm11537	0.357343	0.339745	0.0744737	0.836091	0.327246	0.108988	0.928617	0.000155959
Gm11548	1.87898	0.336822	-0.301711	0.870069	0.0556012	0.971119	-0.515637	0.775815
Gm11579	-0.251776	0.83552	1.29495	0.539124	1.6203	0.409055	0	1
Gm11613	0.375065	0.284648	0.0436262	0.936409	-0.424963	0.122276	0.14143	0.654355
Gm11626	0.524491	0.678198	-0.805463	0.293998	0.0866832	0.893591	0.0945382	0.892934
Gm11639	1.15199	0.334171	0.287295	0.733065	1.17706	0.00908582	-0.0807339	0.883683
Gm11696	0.0224045	0.947009	-0.118591	0.692139	0.420369	0.028697	0.139053	0.501547
Gm11698	-0.655224	0.487343	-0.737413	0.561668	-1.84965	0.260476	-2.24802	0.0414178
Gm11725	-0.34802	0.689077	-0.289678	0.657925	-1.35315	0.102597	-1.48764	0.0114135
Gm11739	0.242681	0.684183	0.296003	0.730408	0.269054	0.613132	0.614439	0.247592
Gm11744	0.850917	0.744332	0.130724	0.976317	-0.121585	0.892121	-1.49844	0.0357837
Gm11751	-0.532993	0.744684	-0.299587	0.862327	1.44573	0.366492	1.21916	0.549105
Gm11755	-1.87353	0.319766	-1.15873	0.325419	1.55673	0.0118068	0.622779	0.29145
Gm11767	-0.26971	0.649024	0.570852	0.563969	0.791122	0.0665863	0.209463	0.726047
Gm11769	-0.661593	0.300264	-1.18872	0.436352	1.45901	0.127877	0.228579	0.839039
Gm11772	1.02385	0.0168605	0.167487	0.760552	-1.82249	3.27455e-05	-0.560386	0.127576
Gm11775	-0.323341	0.336179	-0.14562	0.773282	-0.54502	0.285608	1.00425	0.0258355
Gm11784	1.78242	0.4224	0.0287812	0.969651	-0.133725	0.712732	-1.38452	0.000384659
Gm11787	-0.378127	0.789187	-0.371095	0.670308	-0.438178	0.499019	-2.27398	0.00171148
Gm11788	2.57136	0.0147837	0.780303	0.391232	0.61856	0.249963	-0.00574109	0.99536
Gm11793	-0.333732	0.643811	-1.32553	0.138995	0.522257	0.446403	-0.747438	0.25239
Gm11808	-0.151764	0.345592	-0.11531	0.557855	-0.0573857	0.705105	0.0477218	0.769168
Gm11815	2.35699	0.00640262	0.547711	0.574532	2.21364	0.00190137	1.54828	0.00660948
Gm11817	0.330627	0.803137	0.319488	0.914084	0.815634	0.603686	3.17499	0.131618
Gm11839	-0.308789	0.74594	-0.330298	0.848443	1.20079	0.0709389	0.560628	0.409038
Gm11847	0.685508	0.408896	-0.316086	0.790238	0.168229	0.823355	0.0382096	0.964055
Gm11851	0.56093	0.596898	0.212787	0.844586	0.149598	0.803801	0.0751643	0.907539
Gm11906	0.213172	0.760439	-0.0681978	0.95013	-0.515464	0.30087	-0.165304	0.7711
Gm11944	-0.450786	0.848893	-4.83579	0.487876	1.39203	0.438006	-0.370681	0.846194
Gm11963	0.518776	0.5638	0.154724	0.954347	2.02044	0.0342015	-0.106229	0.883766
Gm11973	-0.49158	0.00225354	0.70168	0.000145329	0.0277762	0.859492	0.173361	0.2121
Gm11998	1.62474	0.0169743	-0.0863585	0.923558	1.32363	0.00729223	-0.353916	0.49189
Gm11999	0.350394	0.56687	-0.198241	0.823437	1.12523	0.0224366	-0.792659	0.0926671
Gm12000	0.47889	0.654392	-0.826047	0.489053	1.02463	0.3729	-0.640599	0.528703
Gm12034	-0.363109	0.668213	-0.196697	0.867106	-0.692279	0.619335	-0.422443	0.670613
Gm12057_1	0.580334	0.730749	-0.886147	0.551693	-0.121313	0.886945	-0.521932	0.586306
Gm12057_2	0.747988	0.0140921	0.0343614	0.937417	-0.542511	0.0191273	-0.25593	0.29557
Gm12063	-0.0398417	0.935305	-0.0293145	0.958494	0.478503	0.13068	0.296337	0.363877
Gm12065	1.07316	0.00740388	0.485738	0.147713	0.0187312	0.964163	0.0831327	0.804603
Gm12066	0.786237	0.0440541	0.388913	0.271749	-0.183158	0.557078	0.0367656	0.917267
Gm12068	0.808598	0.330128	0.228077	0.865413	-0.119603	0.900837	0.0563386	0.953907
Gm12070	-0.462803	0.531857	-0.918078	0.238165	-0.0605279	0.935988	0.0720338	0.925416
Gm12089	0.282408	0.606104	0.152317	0.819735	-0.164991	0.693774	0.281227	0.573124
Gm12183	-0.999334	0.17871	0.221729	0.832203	-0.0457035	0.95358	-1.2465	0.0570267
Gm12184	-0.347311	0.833047	0.295985	0.908417	-1.64195	0.348427	-0.807542	0.646112
Gm12185	0.68878	0.0138084	-0.0822792	0.839429	-0.472818	0.0483616	-0.248412	0.325204
Gm12216	0.317564	0.181303	-0.221247	0.446049	0.0525771	0.836259	0.0734994	0.775592
Gm12248	-0.100781	0.938176	0.368154	0.698688	0.087842	0.909581	0.532487	0.457077
Gm12250	2.89275	0.000178604	-0.175591	0.833702	-0.495468	0.333539	-0.386551	0.480309
Gm12253	1.61835	0.0349337	0.341696	0.742172	1.10435	0.0861917	1.48213	0.0296677
Gm12258	-0.199162	0.693625	0.0473215	0.963522	0.498103	0.232086	0.247659	0.567992
Gm12264	-0.642848	0.525237	-1.35339	0.412811	-1.76722	0.0801602	-0.832876	0.356979
Gm12286	0.207444	0.797505	0.351437	0.741939	0.313997	0.577587	-0.599592	0.311556
Gm12316	-0.274823	0.702005	-1.37054	0.287509	0.231262	0.814694	-0.92458	0.242807
Gm12319	-0.0758573	0.839237	-0.00158166	0.999053	0.153852	0.574391	0.112312	0.707286
Gm12346	0.295801	0.790616	0.357253	0.796214	-0.897793	0.205102	-0.562784	0.480892
Gm12353	-0.0237274	0.986281	1.35728	0.494492	-1.45153	0.134509	0.352871	0.712454
Gm12359	-0.297713	0.401388	-0.137706	0.772106	-0.742141	0.0144045	-0.0847995	0.814833
Gm12381	2.08647	0.0479711	-0.026379	0.98784	-0.760822	0.202015	-0.0213941	0.979222
Gm12404	-0.0590615	0.94318	-0.356017	0.710701	0.0834926	0.876127	0.4812	0.336169
Gm12416	-0.484498	0.385434	-0.428656	0.554564	-0.0564938	0.915496	-0.247474	0.630757
Gm12454	-0.198311	0.359398	-0.192668	0.710317	0.219581	0.279901	-0.122391	0.56945
Gm12462	-1.70792	0.45019	-0.348996	0.60229	-0.885303	0.0384493	-1.08781	0.0163804
Gm12463	1.78125	0.4224	0.608294	0.306623	-0.140068	0.810793	0.208414	0.770156
Gm12472	1.10194	0.0144528	0.720071	0.168562	0.391449	0.22579	1.0572	0.00249383
Gm12473	1.21993	0.286613	0.479383	0.799458	0.740971	0.252456	0.962991	0.249935
Gm12474	1.14272	0.0593515	0.110868	0.840571	-0.433561	0.203238	-0.333939	0.335623
Gm12493	2.0269	0.059462	0.713185	0.0756572	0.265663	0.41479	0.264599	0.430026
Gm12503	-0.740899	0.370486	0.523456	0.741361	0.596475	0.69239	0.153231	0.919535
Gm12504	-0.0739359	0.939367	0.257751	0.817241	-0.601899	0.527448	0.851698	0.31343
Gm12524	1.73053	0.482512	0.124222	0.981544	0.295182	0.83774	2.93565	0.0100718
Gm12536	-0.805277	0.339388	-0.494943	0.453195	0.993872	0.0354471	0.446637	0.451476
Gm12576	3.0675	0.123864	-1.15424	0.00441834	-1.46583	4.63047e-05	-2.21223	3.58957e-07
Gm12586	-0.108132	0.924059	0.726981	0.461093	-0.151737	0.823307	-0.452363	0.472764
Gm12592	-0.0340679	0.926132	0.167192	0.683496	0.0678894	0.791261	-0.163807	0.482919
Gm12596	0.952307	0.567591	0.249978	0.814219	0.538482	0.407229	0.391328	0.512127
Gm12606	1.71163	0.387992	-0.541464	0.257255	-1.79525	7.97953e-05	-0.371308	0.373627
Gm12648	1.3086	0.242266	-0.831051	0.511377	0.286116	0.739345	0.231486	0.803514
Gm12649	0.715143	0.192545	0.346407	0.616049	0.605441	0.203542	1.11991	0.0359414
Gm12655	0.141496	0.722799	-0.333717	0.420744	-0.594677	0.0348178	0.226264	0.448363
Gm12678	1.00823	0.464533	0.929315	0.00595878	-0.569654	0.0140068	-0.116017	0.658723
Gm12679	2.76032	0.00925249	0.834124	0.0890356	0.175397	0.68189	0.270293	0.524607
Gm12696	-0.03941	0.804793	0.0679108	0.684751	-0.249741	0.022028	-0.316284	0.00622914
Gm12708	0.25664	0.762795	-0.588694	0.329355	-0.037256	0.941953	0.0121157	0.982487
Gm12715	-0.29774	0.759879	-0.129491	0.926264	-0.520038	0.579485	-0.451164	0.691386
Gm12735	0.126446	0.756567	0.365273	0.252717	0.596885	0.0200306	1.14856	0.00018494
Gm12743	0.240303	0.633325	-0.176611	0.830102	-0.336143	0.38093	-0.104704	0.814544
Gm12758	0.285445	0.689827	-0.476503	0.527533	0.76263	0.136158	-0.0293822	0.965265
Gm12762	0.983908	0.229902	0.147741	0.962872	0.683951	0.439987	0.526658	0.39956
Gm12764	0.925419	0.00257944	0.0631667	0.855641	-0.428902	0.0348092	-0.296921	0.153691
Gm12796	-0.500387	0.634622	0.366823	0.794694	-0.230145	0.776152	-0.253506	0.745451
Gm128	0.502182	0.504645	-0.309267	0.775036	0.359181	0.548571	0.642532	0.26709
Gm12840	0.164884	0.300264	0.450595	0.00630703	0.323219	0.0148077	0.255034	0.0572475
Gm12843	0.118461	0.897688	1.46966	0.27844	1.6665	0.00880032	-0.504292	0.423815
Gm12847	0.935486	0.0792069	0.263212	0.790481	0.114053	0.846893	0.450363	0.387318
Gm12895	1.78898	0.718477	2.29511	0.757096	0.543591	0.347866	0.314738	0.623845
Gm12896	0.4658	0.6984	-1.08084	0.345749	0.0668423	0.913038	0.282788	0.62619
Gm12905	-0.220407	0.518703	0.376485	0.331046	0.16656	0.565554	0.342512	0.218
Gm12915	0.0728189	0.971506	0.339485	0.844532	-0.301892	0.67851	-1.02694	0.0823735
Gm12932	0.0125533	0.992191	-0.477767	0.722619	-0.864341	0.124681	-0.820079	0.0997957
Gm12940	0.267439	0.26781	0.384604	0.141413	-0.26878	0.181122	0.352094	0.0855201
Gm12953	-0.741181	0.278917	1.54045	0.0880564	0.773902	0.227204	0.448266	0.527723
Gm12958	4.20035	0.0282303	1.68337	0.175344	1.85023	0.000411065	1.379	0.00202995
Gm12973	1.17179	0.426052	-0.219011	0.897248	-0.121183	0.910311	-0.172498	0.873103
Gm12977	0.892131	0.342573	1.37755	0.180523	0.359449	0.655529	0.996785	0.202928
Gm12979	0.638665	0.706819	-0.395678	0.737072	0.171282	0.829496	-0.187289	0.785381
Gm12992	-0.0520625	0.920368	-0.341723	0.441202	-0.345904	0.276072	-0.1549	0.668422
Gm12999	1.23761	0.142014	-0.471979	0.681706	-0.48334	0.506688	0.327031	0.626238
Gm13012	-0.0284801	0.920925	-0.360828	0.11283	0.321778	0.04213	0.307571	0.0516282
Gm13022	1.90404	0.128008	0.3753	0.388618	0.269135	0.639189	0.697667	0.201917
Gm13031	-0.482044	0.453287	-0.379516	0.75424	1.25932	0.445878	1.97386	0.184493
Gm13033	-0.637046	0.155302	-0.540491	0.362776	-0.757555	0.0708919	-0.25935	0.509214
Gm13054	0.734892	0.3161	-0.100132	0.923755	0.0378119	0.956434	0.394105	0.502205
Gm13067	-2.96478	0.154227	-0.81183	0.269528	-1.39864	0.00853194	-0.486898	0.385043
Gm13136	-0.864735	0.347913	1.66292	0.12433	-0.0954108	0.878282	0.177547	0.708075
Gm13147	-0.261735	0.78378	-0.370593	0.909988	0.747144	0.319135	-0.176374	0.828578
Gm13166	-0.141498	0.785784	0.150916	0.829645	0.899194	0.016234	0.357018	0.351289
Gm13199	-0.166855	0.797718	-0.301256	0.774103	-0.0172059	0.975632	0.223995	0.660905
Gm13205	0.887816	0.100241	0.590218	0.373965	0.383962	0.403174	-0.219667	0.647373
Gm13212	-0.0336538	0.956167	0.163503	0.819152	-0.187578	0.59982	0.333945	0.332327
Gm13238	-0.0390557	0.972368	2.29868	0.48574	0.940082	0.223376	0.30505	0.712991
Gm13261	-0.795173	0.675418	-0.38592	0.76164	-1.185	0.0759968	-0.269781	0.748612
Gm13264	1.88702	0.064442	-1.43812	0.040254	2.59617	0.187672	-1.75671	0.385798
Gm13270	0.763311	0.308201	0.416436	0.736293	0.72068	0.403036	-0.0237677	0.981757
Gm13274	0.854757	0.561583	1.05788	0.0932228	0.352072	0.514834	0.805274	0.196917
Gm13283	4.1973	0.0335293	1.36885	0.0447169	1.00094	0.107838	1.11088	0.0994485
Gm13284	0.967405	0.255066	1.3056	0.16419	2.47843	9.26762e-06	0.094581	0.844846
Gm13285	2.00176	0.115748	0.846201	0.284354	1.33731	0.0845574	2.69672	0.00647403
Gm13290	1.79161	0.585089	0.35999	0.823515	2.73688	0.146127	0.803814	0.645828
Gm13348	0	1	0.146274	0.958633	-0.774541	0.271763	-1.5074	0.0264124
Gm13373	-2.34876	0.000103538	-1.42365	0.0412107	0.755188	0.715391	-0.912465	0.387783
Gm13375	0.161981	0.68386	-0.388197	0.52773	0.371831	0.279613	0.465805	0.25601
Gm13398	1.78017	0.0202026	0.994937	0.00277815	1.71906	8.27111e-07	2.30331	4.78833e-08
Gm13421	0.646708	0.396563	1.48711	0.341877	0.468067	0.655213	0.0435525	0.961347
Gm13425	0	1	-0.554304	0.335895	-1.29278	0.00943196	-0.730043	0.269967
Gm13427	-0.254133	0.80224	0.350145	0.77747	0.862722	0.214871	0.062879	0.944873
Gm13456	0.241737	0.564844	-0.259502	0.605082	0.239625	0.635393	0.00116562	0.999744
Gm13483	0.279026	0.587333	0.185879	0.768687	-0.465631	0.219447	-0.0834765	0.860918
Gm13496	1.79162	0.4224	0.842701	0.649578	2.31274	0.00234974	1.43888	0.0493118
Gm13498	0.0827721	0.962646	0.206708	0.843236	-0.880889	0.353412	0.992562	0.332463
Gm13546	0.0871438	0.968476	-0.118942	0.940596	-0.369236	0.79505	-1.81448	0.128226
Gm13561	0.11936	0.729253	-0.628651	0.0582764	-1.19397	3.4721e-05	-1.01365	0.000176317
Gm13562	-0.149642	0.854626	0.694537	0.484695	0.420043	0.507073	-0.792867	0.18899
Gm13563	-0.133855	0.757345	-0.415963	0.36939	-0.0567018	0.883433	0.120562	0.744467
Gm13565	-0.03755	0.976579	-1.05184	0.427155	-0.60603	0.376351	-0.544987	0.345601
Gm13594	0.493587	0.616943	2.25218	0.0925863	-0.249475	0.806379	0.499963	0.722918
Gm13680	0.0243549	0.987437	-0.432872	0.721276	-0.1037	0.918619	-0.625657	0.520562
Gm13710	-1.29098	0.0323968	0.444602	0.661401	0.180198	0.836881	0.483031	0.591248
Gm13712	3.42978	0.127347	-0.436087	0.727386	0.123194	0.883467	-0.5058	0.568793
Gm13713	3.33719	0.026883	-0.0641542	0.930132	0.585768	0.120406	-0.685917	0.0898633
Gm13768	0.676184	0.196121	-0.0607619	0.939027	-0.0766511	0.880563	0.747221	0.121795
Gm13778	0.230243	0.85076	0.826288	0.58313	0.778227	0.474917	0.325843	0.8057
Gm13807	1.56931	2.1867e-06	0.815081	0.000160907	0.780801	2.66729e-05	1.07723	9.3579e-07
Gm13822	3.9202	0.0009187	0.138562	0.89768	0.628798	0.296703	0.213056	0.757718
Gm13830	-0.568482	0.296176	0.695783	0.472516	0.939886	0.0496188	0.546083	0.249552
Gm13840	-0.654435	0.596922	-0.231578	0.86254	0.3101	0.74608	1.15062	0.200607
Gm13849	-0.0894252	0.94282	0.10252	0.933744	0.122961	0.888118	1.32643	0.153233
Gm13856	0.0161516	0.993557	-1.61203	0.488653	0.481193	0.551186	0.141915	0.870485
Gm13889	0.412163	0.778051	0.365002	0.727572	-1.06415	0.00490516	0.659786	0.0767728
Gm13919	0.589925	0.171643	1.12402	0.0707649	1.46911	0.00072196	1.49563	0.00062303
Gm13986	3.05479	0.130953	0.136858	0.91592	2.3282	0.00156287	3.35053	0.000196402
Gm13994	1.99158	0.023675	0.532413	0.0127866	-0.485992	0.00302125	-0.812112	2.24569e-05
Gm14004	1.72198	0.117981	0.536588	0.551715	-1.19449	0.0172759	0.178172	0.774725
Gm14005	-0.326194	0.521565	0.341326	0.550842	0.965811	0.028072	-0.576935	0.185118
Gm14009	0.77163	0.668619	1.22723	0.0580107	1.17595	0.147907	-0.232741	0.820445
Gm14018	0.0593351	0.914281	0.284466	0.452282	0.105664	0.698076	-0.215519	0.418782
Gm14023	0.111368	0.901745	0.63903	0.535331	0.832924	0.224699	0.539147	0.438015
Gm14025	0.265289	0.85076	0.840285	0.729605	0.127814	0.891739	0.195637	0.836796
Gm14027	0.0948551	0.85577	0.178851	0.783487	0.0997812	0.783128	0.208827	0.570644
Gm14029	-0.565415	0.755971	0.615607	0.735524	1.89271	0.00220677	2.65528	4.32423e-05
Gm14066	-0.262508	0.67979	0.0844268	0.92415	-0.0312234	0.970656	-0.428544	0.549579
Gm14091	0.313302	0.557846	-0.751824	0.293436	0.447861	0.341078	-0.16264	0.778042
Gm14137	0.7845	0.160833	0.97767	0.0116205	0.56763	0.0408076	1.07181	0.000632343
Gm14150	-0.811458	0.239741	-0.115343	0.93119	-0.312666	0.726042	-0.466194	0.508921
Gm14154	-0.281116	0.637602	-0.0543387	0.948029	-0.322476	0.409827	-0.386731	0.316758
Gm14161	1.28318	0.00935975	0.67147	0.223948	0.714084	0.0711194	1.31508	0.00283989
Gm14164	-0.108054	0.869237	0.0500107	0.955628	-0.0380178	0.962621	0.0570498	0.953907
Gm14167	0.445875	0.431493	0.157179	0.870944	0.475318	0.308827	1.4206	0.000956488
Gm14199	3.06434	0.155658	-0.744019	0.541163	-0.565093	0.465831	-1.36969	0.0189532
Gm14207	0.118016	0.862303	0.303714	0.643568	-0.57205	0.152064	-0.0988805	0.839978
Gm14221	-1.08136	0.145543	-0.81819	0.47894	-1.20732	0.129016	-0.14065	0.865076
Gm14230	0.606855	0.16081	-0.98691	0.0763409	0.450381	0.25103	-0.13205	0.74825
Gm14236	-0.271678	0.885444	-0.403075	0.832199	-1.92387	0.0149476	-3.55678	5.6282e-07
Gm14276	0.838406	0.0886906	0.511685	0.454922	0.402372	0.368236	0.0167131	0.97791
Gm14286	-0.161839	0.797808	-0.183429	0.874671	1.15794	0.00920272	1.53304	0.00135538
Gm14288	0.105493	0.940254	0.057841	0.976317	-0.351301	0.706394	-0.337287	0.732589
Gm14295	0.240141	0.454705	0.138865	0.765625	-0.387641	0.157999	0.0785563	0.807567
Gm14296	0.121014	0.767911	-0.0346214	0.956127	0.0745507	0.835116	0.139825	0.688018
Gm14302	-0.260241	0.752189	0.637029	0.535326	0.0430575	0.965006	-0.551713	0.569558
Gm14305	-0.0173669	0.975021	-0.197579	0.692391	-0.146223	0.6537	-0.0753091	0.830344
Gm14306	-0.122465	0.476292	0.0308539	0.911009	0.266563	0.0643336	0.204923	0.162422
Gm14308	0.0592335	0.927966	-0.225024	0.753604	0.108529	0.820088	0.655388	0.115225
Gm14320	0.732881	0.224539	-0.719703	0.492587	0.126376	0.863409	0.354369	0.544731
Gm14321	0.520363	0.199314	-0.341392	0.583197	0.62794	0.113015	-0.114595	0.792614
Gm14325	-0.140718	0.684183	-0.173424	0.704407	-0.149313	0.602837	0.114363	0.70543
Gm14326	-0.30553	0.06392	-0.198112	0.34654	-0.156685	0.319391	-0.178346	0.25931
Gm14327	0.476842	0.419314	-0.225501	0.818129	-0.672309	0.199709	0.372772	0.527298
Gm14379	0.131731	0.897835	-0.4144	0.539694	-0.018356	0.98149	0.70594	0.240717
Gm14391	-0.0847878	0.792357	-0.0609411	0.895742	-0.119976	0.644899	-0.0580365	0.836293
Gm14399	-0.120625	0.843921	0.02817	0.980631	0.714704	0.15328	-0.0172741	0.97791
Gm14403	0.465552	0.517564	-0.481624	0.730821	-0.977648	0.303764	1.58739	0.0234387
Gm14410	0.2515	0.320117	-0.241417	0.475212	0.290581	0.201694	0.312897	0.169347
Gm14418	0.72335	0.592662	-0.519201	0.873774	-1.07035	0.414131	-0.469516	0.693148
Gm14419	-0.420542	0.713074	-0.691383	0.645646	-0.660069	0.468518	0.887784	0.274434
Gm14421	0.475652	0.404502	0.0617081	0.962496	-0.0260709	0.968909	-0.000694204	1
Gm14434	1.24937	0.297785	0.641973	0.713267	-1.65419	0.11026	0.998456	0.346697
Gm14435	0.241026	0.813159	0.13001	0.926264	0.530811	0.615105	0.154002	0.871344
Gm14443	0.703106	0.393238	-0.690233	0.677475	-0.213327	0.862466	0.14303	0.889862
Gm14453	-0.573064	0.540366	1.14035	0.556968	0.95144	0.415544	0.930632	0.448962
Gm14455	0.317289	0.654442	0.499575	0.655653	0.953969	0.137795	0.826932	0.180046
Gm14486	-2.9773	0.204292	0	1	0	1	0	1
Gm14508	-0.247153	0.719346	0.534825	0.529952	-0.0193742	0.978713	-0.461333	0.412643
Gm14548	-0.154339	0.290604	0.105272	0.566155	-0.0397809	0.785388	0.618389	6.11772e-05
Gm14569	4.89132	0.00241683	0.377805	0.576604	0.200581	0.669655	0.828522	0.0558293
Gm14584	0.108266	0.831372	0.0105362	0.990491	-0.0629792	0.884486	-0.738206	0.0521161
Gm14597	0.0387975	0.966493	-1.16591	0.0808634	0.427883	0.549861	-1.35668	0.0599866
Gm14636	-0.268235	0.724022	-0.439794	0.440284	-2.61756	3.9123e-05	-2.19896	0.000573286
Gm14698	0.0759921	0.839202	-0.176834	0.671432	-0.554714	0.0302074	0.00309887	0.994098
Gm14703	0.186804	0.831372	4.35218	0.0836662	1.11582	0.202162	0.742239	0.408288
Gm14730	-0.611076	0.382454	1.38639	0.101524	-0.026093	0.977439	0.0381198	0.962859
Gm14817	1.33272	0.215173	0.957578	0.592598	0.828066	0.470947	1.65432	0.147999
Gm14866	-0.114972	0.924361	0.406801	0.573631	-1.03766	0.0427676	-0.60694	0.24016
Gm14902	-0.0778118	0.861055	-0.693285	0.0413852	-1.0254	0.00151318	-1.14077	0.00030018
Gm14964	0.963495	0.424931	-0.784309	0.731824	0.709029	0.385928	0.478672	0.620145
Gm14966	0.0171831	0.96704	0.34528	0.289055	0.0278233	0.915991	0.331728	0.140035
Gm15122	0.250384	0.798382	0.457353	0.729908	-0.397276	0.554041	0.368176	0.621973
Gm15133	1.34837	2.15708e-05	-0.0329318	0.924813	-0.62637	0.00146824	-0.171119	0.385196
Gm15155	0.104177	0.939412	0.0130202	0.994709	-0.285781	0.739257	-0.746082	0.401735
Gm15156	-0.445829	0.33307	-0.14487	0.832657	0.207119	0.677059	0.390573	0.407803
Gm15218	-0.0230697	0.987068	0.487778	0.507005	-0.751777	0.131848	0.322621	0.564303
Gm15232	-1.52227	0.0223554	-1.08218	0.307551	-0.0273927	0.99042	-1.04124	0.37987
Gm15241	2.23611	0.14878	0.557487	0.485867	0.878881	0.130381	0.700081	0.253492
Gm15245	2.56943	0.225746	-0.59833	0.639678	-2.32765	0.00112153	-1.28237	0.0372107
Gm15246	0.540921	0.179415	0.175257	0.809118	0.455512	0.182704	0.740816	0.0329056
Gm15247	-0.937958	0.401388	-0.176095	0.856129	-0.137418	0.848032	0.746016	0.227205
Gm15264	0.146806	0.861063	0.486197	0.536158	0.0123609	0.984981	0.03866	0.953548
Gm15265	0.452453	0.119182	0.0165866	0.974036	-0.487618	0.0562313	-0.103636	0.718323
Gm15283	-0.197581	0.741285	0.456429	0.44514	-0.622311	0.144732	0.229162	0.634709
Gm15286	0.281994	0.697448	-0.513651	0.516829	2.28092	4.44848e-05	-0.082444	0.872175
Gm15287	1.39501	0.00903976	0.35713	0.413145	0.603298	0.0478976	2.82276	1.60248e-07
Gm15326	0.206814	0.622775	0.0133949	0.990924	2.14099	8.03873e-06	1.96932	9.58451e-06
Gm15327	-0.110365	0.88893	-0.608144	0.715335	0.676275	0.291368	0.903077	0.0974038
Gm15337	-0.747629	0.352967	-0.180706	0.859809	-0.978757	0.100299	-1.5031	0.0195846
Gm15341	-1.09736	0.271455	-0.434872	0.724092	0.696326	0.505262	0.146061	0.90397
Gm15344	0.167484	0.774821	0.180189	0.79424	0.381743	0.35975	0.968057	0.0189774
Gm15396	0.262482	0.4527	-0.372587	0.0658949	-0.452293	0.010942	-0.879196	0.000108382
Gm15411	-4.04864	0.126423	0.280574	0.85454	0.471763	0.74114	-0.893345	0.397677
Gm15417	-0.179737	0.650041	-0.190653	0.757306	-0.269277	0.55106	0.135577	0.800279
Gm15427	-0.300621	0.574671	-0.223444	0.747327	-0.0765071	0.889548	-0.0607462	0.918568
Gm15429	0.498981	0.744768	1.60741	0.196245	-0.50762	0.766849	-0.519572	0.71982
Gm15433	1.17244	0.000280324	0.317368	0.283575	0.0600736	0.81911	0.370169	0.111231
Gm15440	0.253587	0.114382	0.161642	0.435719	0.116668	0.450547	0.581736	0.000563071
Gm15441	-0.0375007	0.968765	-0.475448	0.544931	0.786539	0.140903	-0.387748	0.584316
Gm15443	-0.409981	0.389917	1.47782	0.148364	-0.190844	0.68189	-0.315091	0.489369
Gm15446	0.508062	0.722035	0.423174	0.811833	0.260039	0.840077	-0.116682	0.936272
Gm15448	-0.197482	0.207015	-0.138059	0.498565	-0.597119	0.000207252	0.0123427	0.947615
Gm15453	-0.6488	0.335244	0.433369	0.615335	-0.325238	0.56229	-0.136799	0.847503
Gm15471	0.0727999	0.992441	-0.083921	0.966859	-2.24065	0.32879	-4.62325	0.0805237
Gm15473	-0.694759	0.351376	0.516281	0.345268	-0.435552	0.540574	-0.514715	0.620303
Gm15478	0.630939	0.429458	-0.0562983	0.970017	-0.0382468	0.962982	-0.155342	0.834905
Gm15488	1.35751	0.474929	0.212199	0.821913	0.177605	0.795692	-0.193512	0.775592
Gm15489	0.482093	0.221239	0.261052	0.672112	0.0971582	0.818254	0.118398	0.784933
Gm15491	0.138286	0.949733	-0.540426	0.780531	-0.392253	0.823951	-0.206099	0.902375
Gm15492	0.294459	0.804672	-0.573612	0.746573	1.20638	0.177027	0.255148	0.793231
Gm15494	0.947738	0.376795	-0.0385376	0.981381	0.937701	0.266624	0.0795045	0.94521
Gm15501	-0.54642	0.399704	-0.17241	0.864658	0.201149	0.751375	0.681812	0.275001
Gm15503	1.34822	0.0886191	0.146556	0.946442	2.82618	0.000938589	2.04974	0.00299548
Gm15506	0.408327	0.546718	0.313194	0.833026	0.418096	0.714587	-0.0303813	0.976371
Gm15510	1.61711	0.0148917	-0.576459	0.585738	1.64198	0.00453229	1.74945	0.00410319
Gm15512	-0.604556	0.711817	-0.633151	0.804833	-0.544841	0.675371	-1.88384	0.227841
Gm15513	-0.763787	0.175529	-1.35185	0.372246	4.56486	0.00876317	1.65586	0.0758143
Gm15518	0.575612	0.140356	0.389381	0.391255	0.477097	0.142053	0.986589	0.00600733
Gm15545	-0.251728	0.346923	0.110593	0.820169	0.864748	0.00189554	0.211679	0.436724
Gm15559	-0.28829	0.329464	0.346528	0.311499	-0.174132	0.51289	0.0602279	0.837681
Gm15564	1.57099	0.00638582	0.115613	0.855855	-0.439271	0.22663	0.590207	0.117287
Gm15567	0.780175	0.16235	0.3197	0.733065	0.641524	0.216818	0.50218	0.344231
Gm15601	-0.268911	0.426727	-0.335276	0.34654	-0.59758	0.0335344	-0.569199	0.0429736
Gm15614	-0.752412	0.67979	-0.19329	0.913952	-0.936367	0.131218	-0.870033	0.20142
Gm15645	1.00797	0.00136852	0.215638	0.502673	-0.224878	0.343016	0.10702	0.69091
Gm15658	1.14474	0.24224	0.042796	0.971151	0.237764	0.580836	0.595419	0.14623
Gm15663	0.28673	0.782071	-0.144822	0.890298	-2.19402	0.00398147	-1.68263	0.0313456
Gm15672	0.46101	0.71818	1.04595	0.74698	1.32786	0.167412	0.410993	0.728373
Gm15697	0.156274	0.868796	0.643937	0.518368	2.01456	0.0144062	0.343299	0.658807
Gm15701	-0.394323	0.687018	0.224806	0.801583	-0.528435	0.417333	0.0991	0.89724
Gm15706	-0.111781	0.870154	0.305084	0.719823	-0.527855	0.328798	0.639735	0.224739
Gm15708	0.705421	0.382152	-0.357638	0.813143	1.79172	0.010803	0.0667245	0.934142
Gm15726	1.09666	0.254937	-0.781552	0.251814	-0.402741	0.476261	1.98927	0.00172835
Gm15728	0.839263	0.232888	-0.0227947	0.98762	1.04812	0.13393	-0.860965	0.232044
Gm15742	2.87667	0.147037	-0.433356	0.792905	1.25354	0.116079	2.7366	0.00253439
Gm15747	-0.0144781	1	-0.305986	0.758611	-0.151051	0.799451	0.564457	0.386278
Gm15751	0.550142	0.0849709	-0.0120537	0.985167	0.501109	0.0651631	0.603777	0.0324352
Gm15753	0.696949	0.00719568	0.464651	0.0799091	0.200964	0.355094	0.215396	0.334566
Gm15754	3.97615	0.0221822	-0.0776436	0.904414	-0.675799	0.0901544	-0.742479	0.0843036
Gm15758	0.529679	0.639873	1.01473	0.318325	1.96589	0.0125107	1.05139	0.0966275
Gm15764	0.0904674	0.942606	-3.90328	0.235347	1.22294	0.329193	0.0367951	0.984446
Gm15772	-0.284757	0.579017	0.223429	0.787073	-0.6681	0.208347	0.597512	0.23983
Gm15774	-0.429996	0.468973	-0.322835	0.714688	0.289754	0.749704	-0.602236	0.48914
Gm15775	0.913552	0.507023	-0.543705	0.842036	-0.342635	0.691904	1.31462	0.0895759
Gm15777	0.29037	0.481749	-0.232531	0.701409	0.376417	0.264256	-0.182243	0.62263
Gm15784	0.365966	0.385362	-0.214211	0.716816	-0.266069	0.46306	-0.41276	0.26709
Gm15787	0.14854	0.788919	0.194224	0.734028	-0.402346	0.281841	0.426862	0.292353
Gm15788	-1.28499	0.466046	0.680383	0.765053	-2.4377	0.0430144	-2.2071	0.0427778
Gm15792	0.00514953	1	-0.329792	0.842036	-1.08212	0.117845	-1.3326	0.0442843
Gm15800	0.0201709	0.874799	0.0629959	0.630579	0.11457	0.183004	-0.232116	0.00968304
Gm15819	0.760857	0.308645	0.23245	0.848225	0.937697	0.125386	0.715739	0.230934
Gm15821	0.299794	0.237579	-0.421609	0.120954	0.524287	0.0153861	0.672136	0.00235375
Gm15832	-0.50183	0.11652	-0.29476	0.57727	-0.892043	0.00618304	-0.43517	0.157517
Gm15834	0.830221	0.0488945	-0.238099	0.712498	0.149589	0.675007	0.171538	0.635217
Gm15850	-1.54202	0.0189782	0.96223	0.737072	-1.19997	0.356631	-2.38375	0.00712492
Gm15853_1	-0.763927	0.0692914	0.430906	0.441134	-0.224867	0.597028	-0.00510163	0.993981
Gm15853_2	-0.38885	0.541111	-1.21557	0.0973595	-0.681583	0.259141	0.0392664	0.964594
Gm15856	5.42177	0.000377654	0.378884	0.606336	0.270748	0.614862	-0.264497	0.6375
Gm15860	-0.218871	0.70162	-0.139673	0.933168	0.0968297	0.84755	1.5591	0.00208125
Gm15873	0.221605	0.863316	-0.0494104	0.97814	-1.98928	0.150614	0.855275	0.501202
Gm15879	0.0207607	0.978762	0.172631	0.861426	-0.106	0.874815	0.377375	0.443742
Gm15884	0.316562	0.729282	0.762637	0.503406	0.898296	0.236523	0.667816	0.380208
Gm15889	1.10202	0.308803	0.808067	0.345813	0.277103	0.687291	1.00528	0.115761
Gm15890	0.985723	0.136293	1.53167	0.0124522	0.641237	0.140266	0.978677	0.0364075
Gm15893	0.351381	0.790599	1.38332	0.32399	-0.582859	0.413834	-0.617147	0.435558
Gm15910	0.254514	0.853672	0.15591	0.924954	-0.84174	0.235741	0.634577	0.292585
Gm15911	-0.131323	0.902977	0.0512746	0.974125	0.0632626	0.951628	0.4273	0.625649
Gm15922	-0.267016	0.159913	0.0962809	0.739617	0.174536	0.30617	1.03302	3.53349e-06
Gm15925	-0.958724	0.0412979	-1.24438	0.0612776	-1.04536	0.0296976	-0.599885	0.189251
Gm15927	0.112533	0.763529	0.0518383	0.926177	0.113755	0.713578	-0.333874	0.225732
Gm15928	1.17922	0.310704	0.0585157	0.973329	1.28694	0.0964963	0.755487	0.29313
Gm15931	0.6695	0.205075	-1.53463	0.0221274	0.0332551	0.942782	0.949318	0.010365
Gm15932	1.2611	0.150037	0.00371289	0.997307	0.129041	0.719373	0.407142	0.341021
Gm15939	0.65832	0.208581	0.79142	0.144122	0.206167	0.612639	-0.0954968	0.830847
Gm15943	-1.00911	0.0407744	-2.30511	0.00453311	-0.383844	0.554263	-1.11929	0.0482267
Gm15952	0.0311575	0.963311	-0.0511255	0.94623	0.275509	0.466481	0.780061	0.0377242
Gm15954	0.110292	0.944812	0.968343	0.8065	1.13509	0.355413	2.03626	0.109574
Gm15956	0.594626	0.647165	-0.165038	0.961009	0.201511	0.871678	1.17221	0.226088
Gm15964	-0.59636	0.0903177	-0.172791	0.820169	0.144009	0.692482	-0.00553669	0.990319
Gm15975	0.303508	0.378489	0.572209	0.0346222	0.0437108	0.864405	0.0259389	0.928219
Gm15983	-0.168201	0.833048	0.545268	0.598544	0.826115	0.253906	0.645821	0.356703
Gm15987	0.00891233	0.975363	0.00175628	0.99614	-0.98153	1.19283e-06	-0.272448	0.0642326
Gm15990	3.98556	0.0252597	-0.0759446	0.949974	1.08304	0.0697508	0.804313	0.18034
Gm15996	0.186311	0.726603	-0.147659	0.843139	0.59123	0.14497	0.250723	0.570683
Gm16001	-0.467443	0.291454	0.33171	0.67757	0.587445	0.211516	0.516815	0.274638
Gm16008	-0.731057	0.415119	-1.06398	0.651786	0.833678	0.62004	0.699322	0.593976
Gm16023	0.562809	0.250706	-0.18996	0.79069	0.658506	0.114761	0.185466	0.701567
Gm16025	1.10044	0.037643	0.707637	0.197415	0.569946	0.17141	0.578903	0.179568
Gm16026	0.143538	0.328144	0.247741	0.102727	-0.118168	0.348427	0.172898	0.17467
Gm16028	0.639171	0.00490794	0.532454	0.0256225	0.513574	0.0107321	0.0683504	0.773253
Gm16033	-3.3545	0.441603	-4.44141	0.416674	-0.509938	0.707971	-1.17563	0.366614
Gm16046	-1.78632	0.00951397	-1.11289	0.294087	-0.908881	0.615351	-1.40164	0.202897
Gm16048	0	1	1.49919	0.637258	-1.06651	0.204823	-2.01236	0.0996405
Gm1604b	-0.275394	0.880445	1.82417	0.393974	-1.47446	0.0954648	-3.68496	0.00437644
Gm16062	0.0791983	0.941861	0.659192	0.289933	0.049795	0.940901	-0.0260833	0.96302
Gm16091	0.226732	0.490046	0.168291	0.676126	-0.205488	0.458045	-0.0938211	0.769887
Gm16092	1.16501	0.0407867	0.284459	0.681742	0.0616548	0.910246	-0.329466	0.516124
Gm16094	0.400813	0.0944295	0.204069	0.475582	-0.182481	0.391134	0.0658042	0.78791
Gm16124	-0.120039	0.796486	0.03168	0.964572	-0.1886	0.598033	0.402612	0.250318
Gm16144	-0.976462	0.378017	-0.453063	0.724147	-0.141956	0.85166	-0.310554	0.785798
Gm16153	0.0427397	0.924127	-0.199567	0.722718	0.118094	0.699008	-0.548339	0.0426723
Gm16156	-0.597952	0.0896027	-0.354921	0.392543	-0.755987	0.0220562	-0.160864	0.674575
Gm16158	-0.201768	0.934875	-0.699076	0.50659	-0.0165825	0.98517	2.0593	0.00756371
Gm16161	0.343991	0.752518	0.524024	0.5789	0.0113778	0.99042	0.321981	0.651253
Gm16170	0.0763258	0.91349	-1.07239	0.065483	-0.0334935	0.944659	0.0145302	0.983221
Gm16172	0.551274	0.301426	0.351455	0.515	-0.237614	0.49126	0.538096	0.138455
Gm16174	0.0384816	0.965638	0.373965	0.588362	0.382964	0.470044	-0.00643301	0.993167
Gm16181	-0.584177	0.759181	0.663476	0.359442	0.254422	0.731489	0.925379	0.26861
Gm16185	0.0156143	0.987611	0.138704	0.887213	-0.777528	0.0896495	0.132854	0.805762
Gm16201	0.607949	0.0782905	0.197071	0.580206	-0.675364	0.00435161	-0.334365	0.159368
Gm16206	0.0689281	0.927895	-0.0645111	0.94714	0.0153455	0.980401	0.20861	0.683934
Gm16211	0.368762	0.613601	0.709506	0.435014	-0.720716	0.184913	-0.631095	0.277858
Gm16214	0.244314	0.388778	0.386956	0.072962	0.452571	0.00961205	0.370046	0.0401361
Gm16225	-0.178914	0.884682	0.0808222	0.961371	1.08729	0.440671	-0.501296	0.746373
Gm16229	1.38226	0.41027	-0.166023	0.920881	0.448159	0.701687	-0.3259	0.900131
Gm16235	0.871858	0.356714	0.0279658	0.982673	-1.04633	0.0846462	-0.312527	0.628705
Gm16242	0.318116	0.62933	-0.445225	0.270473	0.258472	0.354187	0.984565	0.00160523
Gm16244	0.563111	0.344557	-0.0609972	0.959904	-0.000352706	0.999882	-0.0724109	0.892934
Gm16253	-0.232702	0.830191	-1.89076	0.275458	0.423043	0.661137	0.488009	0.661724
Gm16267	0.0553797	0.983667	-0.0958961	0.949128	0.328178	0.686361	1.40375	0.0835663
Gm16268	-0.0263338	0.993728	0.52063	0.82664	1.49598	0.291661	1.77205	0.167367
Gm16272	2.18911	0.378144	1.35779	0.687217	-3.0459	0.0723452	-0.425822	0.826187
Gm16278	-0.12773	0.759879	-0.135198	0.809247	-0.647619	0.0345519	0.390969	0.216781
Gm16279	-0.0254175	0.965638	-0.290459	0.556829	-0.0627161	0.866331	0.0654667	0.863308
Gm16286	-0.249117	0.00863305	-0.0477938	0.712954	-0.0591854	0.489198	-0.157212	0.0593921
Gm16295	0.0121389	0.997645	0.436453	0.884026	1.60206	0.369355	-0.0815307	0.96188
Gm16299	0.311516	0.593292	-0.353193	0.709833	0.281668	0.612411	0.0942266	0.872112
Gm16314	-0.435629	0.453796	0.297314	0.803523	-0.0267097	0.96826	-0.356783	0.49106
Gm16315	-0.819142	0.167207	-0.871518	0.230518	-0.674057	0.221738	-0.186227	0.742623
Gm16340	2.49498	0.00061623	-0.235204	0.639678	-1.0047	0.00471302	-0.873559	0.0142377
Gm16342	0.859978	0.389885	1.49868	0.659489	1.88908	0.0236272	1.87832	0.0207121
Gm16364	0.327652	0.607138	0.0975883	0.91592	-0.35101	0.510863	-0.295767	0.622912
Gm16365	0.177076	0.791926	0.0580967	0.947466	-0.628282	0.218702	0.800271	0.176215
Gm16372	-0.291984	0.839202	0.7411	0.583964	0.916313	0.371989	1.4918	0.164028
Gm16432	-0.039489	0.947033	0.21119	0.736252	-0.027088	0.948515	0.292319	0.417854
Gm1647	-0.425034	0.845424	-0.785616	0.659489	-1.66764	0.00196804	-2.13729	9.73422e-05
Gm16534	0.441101	0.395162	0.156079	0.842393	0.26577	0.54598	0.627485	0.148261
Gm16553	-0.565382	0.400852	-0.331681	0.767681	0.895993	0.500364	1.69037	0.418658
Gm16568	2.11624	0.342743	1.57038	0.547645	-1.49174	0.318983	-0.455198	0.793451
Gm16576	-0.298915	0.110991	-0.115745	0.676126	-0.353007	0.0345175	-0.451667	0.00990037
Gm16578	-0.287183	0.793219	-2.03474	0.156427	-5.48933	0.00427919	-2.54058	0.0365284
Gm16617	-0.654438	0.436545	-0.393047	0.738888	-2.02131	0.00105237	-0.980618	0.162136
Gm16618	0.603564	0.489394	1.32428	0.147323	0.126568	0.869603	0.0335302	0.970558
Gm16619	0.377748	0.667796	0.626606	0.449541	1.75903	0.0533836	1.46887	0.103155
Gm16638	-0.0811436	0.851771	0.0912639	0.921417	0.90322	0.0126772	1.19877	0.000686056
Gm16675	0.434574	0.0228708	0.168094	0.455034	0.0126322	0.952088	-0.473608	0.00648239
Gm16685	0.0912532	0.977163	-0.606825	0.147713	-1.68127	4.93367e-06	-1.16647	0.000271138
Gm16702	-0.700857	0.499166	0.144011	0.971151	1.8161	0.480829	-0.730588	0.773173
Gm16712	0.0566868	0.851143	-0.0458239	0.839429	-0.39408	0.00408165	-0.19498	0.155131
Gm16731	0.0507888	0.956311	0.418621	0.551373	-0.554126	0.259928	-0.142774	0.799068
Gm16740	0.0520283	0.933997	0.20426	0.738652	-0.0527658	0.90556	0.0226245	0.964797
Gm16754	0.676097	0.00204155	0.00239413	0.995378	0.0879315	0.617698	0.108411	0.543324
Gm16759	-0.336431	0.508558	-0.317855	0.706152	-0.588249	0.138871	0.596194	0.125948
Gm16793	0.810278	0.281125	0.467047	0.325309	-0.464302	0.181122	-0.20503	0.639312
Gm16794	0.0649587	0.947645	-0.14941	0.880846	0.0897271	0.888553	0.517814	0.38561
Gm16845	-0.0621714	0.930155	-0.0654402	0.938832	-0.284615	0.551186	-0.164069	0.770095
Gm16861	0.357535	0.401117	0.642336	0.382928	0.787677	0.0371882	0.618394	0.0879982
Gm16867	0.98063	0.457034	-0.185216	0.926469	0.768925	0.641759	-1.38548	0.364537
Gm16892	0.308093	0.510453	0.40886	0.45475	0.245597	0.534849	0.415352	0.297153
Gm16897	-1.20121	0.17046	0.0742825	0.972327	2.16959	0.293855	0.0346334	0.993196
Gm16907	-0.280392	0.281114	0.218471	0.432605	-0.848319	0.000277628	-0.501744	0.0200306
Gm16938	0.569787	0.521788	-0.771518	0.486301	0.784585	0.268155	0.168481	0.829947
Gm16973	0.170176	0.567252	-0.010423	0.984095	-0.328875	0.161682	-0.25399	0.291262
Gm16982	-0.166148	0.774743	0.271792	0.758246	-0.410869	0.410241	-0.449295	0.360713
Gm16984	-0.483771	0.556032	-1.85471	0.221461	0.0840938	0.941284	-0.244843	0.793346
Gm16998	0.398197	0.593704	0.886684	0.271844	-0.628849	0.148346	0.758307	0.082852
Gm17017	0.763738	0.000607136	0.137508	0.568706	-0.0422873	0.830308	0.254155	0.146715
Gm17018	0.247273	0.235899	-0.0957828	0.755903	0.239556	0.199657	0.341331	0.0631818
Gm17021	-0.0158881	0.992662	0.254817	0.819249	-1.11065	0.0935928	0.0365236	0.967865
Gm17023	0.0382327	0.947231	-0.190718	0.744708	-0.0410071	0.915979	-0.300578	0.39182
Gm17024	0.532749	0.576622	-0.250841	0.848443	-0.172202	0.832388	0.72817	0.312639
Gm17025	-0.0927437	0.954396	0.857884	0.768756	-0.685481	0.673059	1.39603	0.291761
Gm17029	0.244505	0.709998	0.571964	0.404693	-0.557857	0.26856	0.288707	0.611053
Gm17034	0.600476	0.565585	0.628973	0.559167	0.487561	0.408617	-0.0448615	0.949852
Gm17039	0.0339763	0.975363	-0.239634	0.788261	-0.205386	0.749592	0.578819	0.358992
Gm17055	0.0652538	0.898966	0.326842	0.513429	-0.76945	0.0203756	-0.530387	0.115225
Gm17066	0.351205	0.403683	0.168943	0.778352	-0.97786	0.00705485	0.417068	0.248215
Gm17077	-0.293783	0.772338	-0.718131	0.820169	-0.132087	0.865709	0.182971	0.805373
Gm17089	0.876847	0.379452	0.406855	0.5571	-0.516371	0.314411	-0.767957	0.129916
Gm17092	0.691898	0.199583	0.218448	0.757096	-0.456021	0.245763	-0.0397909	0.937503
Gm17096	0.348228	0.737649	-0.411985	0.762243	-0.51208	0.502452	-0.081549	0.927644
Gm17103	-0.213916	0.851	0.900841	0.165547	-0.933524	0.0371742	-0.850386	0.11514
Gm17111	-0.685165	0.383792	-0.288083	0.79305	0.137324	0.846216	-0.483457	0.448363
Gm17167	0.181671	0.809342	0.197099	0.774103	-0.334808	0.429312	0.0652585	0.898752
Gm17173	-0.0369193	0.978052	0.750861	0.184662	0.0553307	0.922393	-0.858804	0.115486
Gm17193	1.17482	0.100241	-0.139272	0.897757	-0.326352	0.578053	-0.0364214	0.960589
Gm1720	-0.329966	0.828082	-0.603916	0.572054	0.249281	0.706371	-1.43662	0.0397502
Gm17200	0.930268	0.476755	0.514476	0.722175	-0.636807	0.351767	-0.784884	0.311444
Gm17201	-0.920425	0.080507	-0.0593507	0.950658	0.494028	0.331457	0.189273	0.754584
Gm17216	0.338291	0.644802	0.334974	0.746343	0.0579814	0.932023	0.765149	0.164214
Gm17231	-1.24757	6.28937e-05	-0.972415	0.00152348	-0.893379	0.000240882	-0.376963	0.0764804
Gm17249	-0.184789	0.708851	-0.0312153	0.969651	0.190892	0.627793	0.974354	0.0118852
Gm17251	-0.10611	0.740438	0.0232837	0.962496	-0.102588	0.696148	0.305746	0.224751
Gm17259	-0.212606	0.440103	0.185193	0.726818	0.182607	0.52637	0.310283	0.21439
Gm17275	-0.455305	0.216793	0.243845	0.628625	-0.673915	0.0399321	0.269603	0.450646
Gm17276	-1.7219	0.517207	-2.9948	0.413828	0.286701	0.756301	-1.86604	0.0148763
Gm17281	0.0992405	0.968985	-0.9235	0.51361	1.86561	0.00268999	0.989286	0.0497941
Gm17300	-0.189725	0.578575	0.0717763	0.889062	-0.282113	0.3139	-0.230904	0.416309
Gm17315	-0.609652	0.570786	-0.802622	0.718495	0.873961	0.316619	-0.758232	0.361134
Gm17334	0.286092	0.497174	-0.112739	0.839429	0.371628	0.301822	0.30134	0.46958
Gm17344	1.28585	0.527046	-2.34329	0.271526	-1.8641	0.362911	-2.99475	0.137147
Gm17349	-0.330256	0.855579	2.29876	0.554522	0.322236	0.692374	-0.198393	0.850483
Gm17354	0.146831	0.657452	-0.72074	0.052511	-0.291664	0.264572	0.138439	0.639181
Gm17382	-1.15269	0.374275	-0.633168	0.728551	-0.877522	0.391134	-0.0246624	0.986993
Gm17383	-0.131811	0.916575	0.149025	0.937221	-1.28431	0.339166	-1.21121	0.189568
Gm17399	0.141706	0.841808	0.308323	0.763861	0.451032	0.419856	0.618732	0.216813
Gm17435	1.57374	0.000592385	0.457183	0.242094	0.472497	0.130986	0.664415	0.0367394
Gm17473	4.39146	0.0750431	0.343406	0.788919	1.43751	0.09074	0.436562	0.671496
Gm17477	-0.348844	0.666149	-0.016743	0.987587	-0.846287	0.0761737	0.169534	0.768113
Gm17484	0.367391	0.388712	0.186634	0.783055	0.292761	0.440518	0.52521	0.167246
Gm17491	0.0619591	0.859839	-0.117909	0.792905	0.0917291	0.757022	0.367445	0.152906
Gm17494	-0.24965	0.577854	-0.047759	0.944468	0.477068	0.225381	0.214696	0.626989
Gm17552	-0.350151	0.361074	-0.546225	0.26673	0.186224	0.708463	-0.854411	0.0195422
Gm17586	-0.264923	0.414793	-0.0236834	0.976317	0.426887	0.149658	0.552403	0.0575779
Gm17590	1.7164	0.289147	0.825807	0.3727	-1.40895	0.0417771	-1.17542	0.113176
Gm17606	0.673536	0.492835	-0.471843	0.621343	-0.174207	0.785893	-0.149083	0.835309
Gm17638	0.0451723	0.910646	0.224935	0.526223	0.298063	0.215437	0.348184	0.155374
Gm17641	0	1	-1.04858	0.438843	-2.86759	7.17752e-05	-2.27128	0.000115255
Gm17655	0.0276256	0.963391	-0.138203	0.799311	-0.558731	0.0710747	-0.223052	0.502232
Gm17690	0.599666	0.0653151	0.217676	0.672112	0.892252	0.00666434	0.358808	0.246095
Gm17705	0.613803	0.353297	-0.285628	0.796214	-0.228111	0.753763	0.293434	0.665301
Gm17944	-1.65085	0.0233367	-1.13449	0.25471	-0.928304	0.178484	-0.941603	0.100958
Gm18009	0.357193	0.772664	0.143878	0.969651	-0.147029	0.872184	0.786234	0.403048
Gm1818	-0.844001	0.101288	0.526679	0.42521	0.0126694	0.98442	0.289727	0.57985
Gm1821	0.136083	0.702005	0.049115	0.927597	-0.276778	0.249696	-0.320883	0.201537
Gm18342	0.513639	0.301638	0.375818	0.486793	0.094744	0.827872	0.321797	0.42462
Gm18445	-0.756409	0.166079	-0.782998	0.0823694	-1.78097	6.20363e-05	-0.480312	0.219701
Gm1848	0.0963184	0.902422	0.396856	0.592646	0.830675	0.196352	-0.296261	0.674575
Gm18666	-0.447983	0.799466	-1.12377	0.678908	-2.22431	0.362299	0.213494	0.905136
Gm18752	3.11636	0.0246553	0.16816	0.878535	-0.205071	0.758251	1.10357	0.0918517
Gm19026	1.78576	0.4224	-0.580833	0.0769341	-2.70182	1.13887e-09	-2.47807	2.09417e-09
Gm19261	0.0844398	0.967226	1.41466	0.237913	-0.097893	0.848798	-0.713995	0.166505
Gm19265	-0.307526	0.549714	-0.166335	0.832657	0.314464	0.513133	-0.12431	0.823444
Gm19345	-0.175318	0.657183	-0.466328	0.231961	0.0195169	0.961829	-1.48546	4.55522e-05
Gm19412	0.497162	0.339581	-0.173977	0.758111	0.201315	0.624045	0.0371667	0.943661
Gm19557	-0.321649	0.572473	0.0740902	0.957904	0.149895	0.827231	-0.0592358	0.928544
Gm19569	0.156311	0.706407	-0.508178	0.635185	0.649788	0.0687466	0.28946	0.423029
Gm19590	-0.510623	0.530067	2.07197	0.234522	1.86336	0.0667524	0.270069	0.827017
Gm1965	0.0579488	0.964525	-0.764367	0.768687	-1.45286	0.168869	-1.86263	0.0355187
Gm1966	0.126064	0.556075	-0.214182	0.338232	0.0134266	0.950943	-0.27534	0.115634
Gm19684	1.64769	0.0106343	-0.740077	0.164489	-0.101195	0.83034	0.0906652	0.856292
Gm1969	0	1	1.1296	0.524508	-1.03726	0.16015	-1.38418	0.118926
Gm19705	0.270609	0.613098	0.591695	0.28123	0.676048	0.277761	0.943149	0.185557
Gm19708	2.10408	0.0392704	1.36534	0.0296972	1.29737	0.00673728	2.46291	4.7011e-05
Gm19710	0.195582	0.702778	-0.312924	0.513047	-0.781809	0.0196505	-0.759716	0.0191519
Gm19719	-0.529108	0.357129	-1.22773	0.657594	0.116446	0.918619	-0.173461	0.826554
Gm1976	-0.223931	0.352415	0.140945	0.69239	-0.0802237	0.734246	0.230915	0.285465
Gm2000	-0.236656	0.311876	-0.049899	0.890439	0.215423	0.291416	0.320072	0.121886
Gm20033	-0.679951	0.224446	-0.0891045	0.914355	-0.144947	0.774938	-0.674853	0.311668
Gm20036	0.269	0.790534	1.11767	0.313465	1.23632	0.0929733	-0.146555	0.848177
Gm2004	-0.678901	0.360157	0.417498	0.739993	2.06603	0.0078566	-0.537018	0.354378
Gm20045	-0.378322	0.64341	0.143878	0.906904	-0.139238	0.854644	0.333011	0.643287
Gm20056	0.0999853	0.969136	-0.696167	0.873774	1.2219	0.192347	1.65825	0.0520276
Gm2011	-0.266202	0.730931	-1.26826	0.267863	-0.0403266	0.964378	0.300588	0.667892
Gm20125	-0.267872	0.885444	-0.415384	0.695313	-0.415814	0.419676	-1.17574	0.065142
Gm20186	0.223619	0.5136	-0.127471	0.775971	0.159471	0.584809	0.578834	0.0400176
Gm20257	0.326278	0.30897	0.118842	0.789327	0.464559	0.0828004	0.953732	0.001139
Gm2026	-0.497989	0.503807	0.125549	0.927846	-0.244275	0.743037	0.026268	0.977229
Gm20324	-0.456857	0.290131	-0.869889	0.0771299	-0.122177	0.798187	-0.0237797	0.964797
Gm20388	0.28962	0.0629297	0.454209	0.00843807	0.40348	0.00506045	0.546502	0.000460065
Gm20390	-0.269311	0.0984773	-0.177107	0.359442	0.472759	0.00274117	0.156495	0.311885
Gm20400	-9.56109	0.0167549	0.4987	0.725353	0.0876695	0.935652	0.188576	0.862316
Gm20417	0.534912	0.256209	0.191696	0.768008	-1.18456	0.00330973	0.419415	0.28264
Gm20422	-0.0978588	0.784692	0.204763	0.566896	-0.257146	0.28325	0.0577082	0.843271
Gm20425	-0.74528	0.600462	-0.0729503	0.971694	-0.903284	0.4484	0.739939	0.643505
Gm20427	-0.264523	0.50632	0.325368	0.51537	0.192155	0.590813	0.00372231	0.99476
Gm20429	0.094059	0.973972	-5.01362	0.183593	-0.894946	0.466049	0.515823	0.633684
Gm20431	-0.282525	0.40073	0.938632	0.0134188	0.160683	0.598033	0.286042	0.336493
Gm2044	2.03921	0.251476	0.00454122	0.999277	-1.17226	0.0445449	-0.838569	0.189731
Gm20441	0.651762	0.732024	-1.95462	0.0555938	-0.649092	0.211516	-0.598817	0.21763
Gm20457	-0.0493345	0.955117	0.385845	0.680452	0.0141578	0.983806	-0.0368678	0.956909
Gm20458	0.789798	0.548827	0.483313	0.828783	-0.227611	0.844036	-0.638092	0.551544
Gm20460	1.0055	0.0453371	1.58362	0.00729755	0.899953	0.0149669	1.49084	0.000498206
Gm20468	0.205448	0.937952	1.71229	0.488261	0.857392	0.644292	-2.82602	0.0612398
Gm20470	0.41092	0.86218	-0.165432	0.924327	0.00713447	0.995467	2.33583	0.0919115
Gm20472	0.012305	1	1.70291	0.576504	5.36865	0.0672296	1.30139	0.657874
Gm20474	0.816838	0.709248	0.65714	0.874671	3.5143	0.0881246	2.4742	0.313042
Gm20478	1.33121	0.222348	-0.967195	0.542105	1.27823	0.223857	0.533789	0.580671
Gm20482	-0.217583	0.944344	-2.86243	0.510093	5.93113	0.0645788	1.23748	0.494703
Gm20489	1.19591	0.00449127	-0.235165	0.604221	-0.132375	0.696824	-0.0248952	0.953191
Gm20492	-0.601718	0.175747	-0.48008	0.470146	0.358216	0.422896	-0.0238892	0.968753
Gm20496	-0.147402	0.678005	-0.352398	0.345381	-0.124478	0.673866	0.457437	0.0826675
Gm20498	-0.379352	0.0903177	0.172749	0.552129	-0.148366	0.491455	0.0337053	0.891016
Gm20499	0.368525	0.585126	0.27344	0.826532	0.402125	0.465535	-0.0875001	0.872194
Gm20503	-0.698205	0.39173	1.07687	0.616049	-0.119967	0.909616	-0.0150055	0.990457
Gm20507	-0.478412	0.121637	-0.00624934	0.992669	0.0245567	0.945067	-0.0106633	0.978507
Gm20509	0.240879	0.660286	0.347429	0.539381	-0.285758	0.567143	0.0351322	0.953666
Gm20511	-0.219673	0.616369	0.556404	0.408455	-0.444303	0.20668	-1.15864	0.00986259
Gm20513	-0.469748	0.42166	-0.958528	0.0774896	-0.309632	0.421113	0.444142	0.245428
Gm20517	0.0459199	0.947231	0.135255	0.848083	0.036858	0.937265	-0.648082	0.0921922
Gm20518	0.516228	0.224456	-0.0660687	0.922312	-0.693099	0.0725839	0.167858	0.720288
Gm20521	0.0434398	0.923765	-1.00843	0.0136264	-1.15678	0.000189986	-0.735708	0.0123135
Gm20522	-0.0613308	0.930561	1.24978	0.0664754	0.0505451	0.935652	0.165997	0.756076
Gm20531	0.062451	0.918089	-0.430941	0.337662	0.348799	0.28568	0.114199	0.769887
Gm20532	1.28964	0.155581	1.09734	0.51629	1.2504	0.116225	0.701448	0.355726
Gm20537	0.250004	0.590907	0.294828	0.587204	-0.356963	0.302919	0.390593	0.274858
Gm20544	-0.624335	0.320277	-0.787944	0.611958	-1.97029	0.158445	-0.629722	0.645284
Gm20547	-0.201872	0.977227	-6.75889	0.264731	-1.23565	0.459968	3.48197	0.0990824
Gm20548	0.760793	0.712786	1.17564	0.589018	-0.817171	0.505814	0.154941	0.929986
Gm20559	0.347738	0.159913	-0.42587	0.110948	-0.843175	0.000507594	-0.556736	0.014032
Gm20604	0.271757	0.267314	0.0228805	0.957127	-0.552097	0.0096054	-0.308139	0.143013
Gm20605	-0.0794188	0.716617	-0.107441	0.688124	0.482579	0.00422918	0.292878	0.0748242
Gm20618	1.77753	0.11691	-0.145833	0.92415	0.267141	0.767256	2.00193	0.0275092
Gm20627	1.58316	0.00635933	1.05878	0.0375765	-0.0266193	0.972978	1.35259	0.0293422
Gm20629	1.24098	0.313454	-0.812692	0.698263	-2.09969	0.00813383	0.355061	0.645016
Gm20632	0.185679	0.597436	-0.536708	0.191915	0.32967	0.249817	0.40961	0.157215
Gm20633	0.176253	0.711304	-0.280984	0.690641	0.486975	0.191985	0.486035	0.207981
Gm20634	0.547356	0.416007	-1.1423	0.189406	-0.25696	0.711329	1.09853	0.0706863
Gm20636	-0.419677	0.713463	0.962196	0.787494	0.633117	0.701989	-0.24532	0.829801
Gm20655	2.4729	0.0792069	0.309319	0.509598	-1.44496	0.000116982	-0.865559	0.00922562
Gm20658	-3.6097	0.113774	0.829002	0.468371	0.743704	0.232525	1.38846	0.0624858
Gm20661	0.554541	0.202613	-0.153816	0.660394	-1.03487	0.000310314	-0.716235	0.00863935
Gm20662	0.816086	0.534438	1.27283	0.36488	-0.675376	0.46932	0.0628096	0.962234
Gm20663	1.36015	6.28937e-05	0.120683	0.730821	-0.167262	0.472466	0.167032	0.494122
Gm20667	0.332151	0.490046	0.177911	0.888872	-0.112322	0.798677	-0.142022	0.748485
Gm20671	0.282068	0.523225	0.93957	0.0437323	0.120007	0.768833	0.00916551	0.986306
Gm20680	2.33836	0.0812118	2.29649	0.0530221	0.742799	0.386975	1.12439	0.271081
Gm20683	-0.203314	0.574057	0.188275	0.716082	-0.1631	0.629018	-0.221745	0.50827
Gm20692	-0.468242	0.573239	0.443207	0.834374	0.7931	0.354187	0.0499489	0.962432
Gm20695	0.436934	0.761202	0.0837878	0.969663	1.08365	0.359608	0.64283	0.565564
Gm20696	-0.834155	0.132171	-0.643026	0.392493	-0.377728	0.584995	-0.272496	0.721785
Gm20707	-0.159713	0.494268	0.0240724	0.956127	0.518664	0.0105673	0.198357	0.33167
Gm20708	0.246137	0.424813	0.0434087	0.926737	0.552737	0.0242265	0.671343	0.00925497
Gm20716	0.0249378	0.879818	0.0717476	0.661401	0.157728	0.140751	0.281239	0.0118782
Gm20721	0.497669	0.428556	0.199664	0.821654	0.327314	0.570008	1.3205	0.02093
Gm20726	0.820601	0.313547	0.865768	0.218758	0.898445	0.18077	-0.498828	0.502708
Gm20732	0.496824	0.535158	0.838342	0.384726	-0.430266	0.501354	-0.326532	0.645472
Gm20743	-0.350588	0.515252	-0.256629	0.549221	0.551446	0.0818677	0.544322	0.167713
Gm20753	-1.04277	0.18595	-0.627655	0.381025	0.113125	0.877043	-0.470675	0.436724
Gm20767	3.94094	0.00149985	0.275196	0.832488	2.79439	0.000274888	2.82392	9.31672e-05
Gm20784	3.53415	0.00216039	1.1753	0.256124	1.16993	0.0947017	2.93784	0.000927151
Gm20900	0.835445	0.13626	0.154119	0.84439	0.395284	0.424529	0.514787	0.318484
Gm20939	0.469111	0.332062	0.186144	0.801877	-0.496212	0.214428	0.166596	0.709027
Gm21057	0.0849471	0.939367	0.286427	0.778841	1.10573	0.173525	-0.37063	0.619835
Gm21092	0.0432132	0.885444	-0.135334	0.649858	-0.407422	0.0322925	-0.00425381	0.988159
Gm21188	2.45866	0.000827994	-0.401433	0.541163	0.124978	0.77794	0.148508	0.74567
Gm21284	1.03358	0.144148	-0.531028	0.660304	0.412152	0.440253	-0.725442	0.139308
Gm21358	2.13376	0.000439389	0.833112	0.133927	1.53152	0.000701231	1.61395	0.000341301
Gm21370	-0.44816	0.873147	-1.49156	0.577772	-0.254562	0.811676	-0.832087	0.362921
Gm21454	-2.49074	0.407111	0.979717	0.803359	-3.12123	0.217077	0.139918	0.890526
Gm21685	0.129004	0.58188	0.0125017	0.97431	0.93604	8.11269e-05	0.350285	0.075305
Gm21742	0	1	-5.63367	0.572871	2.96502	0.355919	4.34431	0.130238
Gm21748	2.44488	0.0173732	0.258365	0.771725	-0.335454	0.599692	0.977633	0.101469
Gm21761	2.73187	0.000280763	0.773106	0.208491	0.827173	0.0635398	1.65567	0.00093224
Gm21762	1.93103	0.00250204	0.749515	0.247454	1.05635	0.0381086	1.33123	0.0128641
Gm21781	-0.0456432	0.907012	0.241172	0.516829	0.0335614	0.908955	0.12557	0.656896
Gm21811	0.0400095	0.880445	-0.0482293	0.87748	-0.50197	0.00455048	-0.0626198	0.753057
Gm21847	1.72138	0.312746	0.468162	0.309631	0.980556	0.00822544	0.490974	0.163254
Gm21857	1.42002	0.0766656	0.604159	0.458557	-2.15777	0.00144454	0.0193538	0.982172
Gm21860	2.82602	0.0310825	0.244721	0.781898	-0.22193	0.73464	0.828902	0.161297
Gm21885	-0.173486	0.880445	0.178824	0.875199	0.0283392	0.970537	0.867417	0.154697
Gm21887	-0.625101	0.197083	-1.3349	0.0171847	-0.00986593	0.985196	-1.7312	0.000404461
Gm21909	0	1	-3.46313	0.045826	-0.43193	0.454569	0.558625	0.427271
Gm21958	0.161483	0.950362	-0.0496657	0.991608	-0.0866316	0.961244	0.179222	0.907505
Gm21967	0.20658	0.709238	-0.572441	0.324059	-0.995383	0.01657	-0.866096	0.0449949
Gm21970	-0.163234	0.824124	0.744037	0.211676	-0.758415	0.0864662	0.281518	0.563684
Gm21972	-0.0257241	0.947531	-0.0349627	0.934918	0.393291	0.0713068	0.145908	0.546903
Gm21974	0.0863182	0.949352	0.330119	0.87831	-0.0485883	0.962054	1.47791	0.0585291
Gm21975	0.112306	0.587925	0.129128	0.584191	-0.0820347	0.646241	0.23776	0.158228
Gm21981	-0.473583	0.646953	-5.17956	0.122107	-0.813976	0.470947	-0.788845	0.424305
Gm21982	-0.0615872	0.949352	-0.670927	0.456351	-0.813229	0.153802	-0.280678	0.648788
Gm21983	3.45434	0.099843	0.502243	0.770774	2.38074	0.271213	2.8963	0.082278
Gm21984	0.692671	0.200448	0.090314	0.924327	0.278797	0.555711	0.0867493	0.868682
Gm21985	0.204892	0.860774	-0.617284	0.650322	-0.533403	0.721129	-0.638825	0.539608
Gm21986	0.375773	0.380601	0.279614	0.547921	-0.00219418	0.996306	0.0780778	0.858525
Gm21987	3.96785	0.0221822	1.6826	0.12433	-0.852959	0.0807863	0.364881	0.464948
Gm21988	-0.249263	0.407736	0.350694	0.318789	0.529357	0.0394172	-0.0856806	0.775844
Gm21989	0.559143	0.765699	1.3172	0.589478	5.39757	0.00429091	2.29383	0.189635
Gm21992	-0.024696	0.923775	0.0802506	0.757096	0.0334872	0.852887	0.174564	0.273304
Gm21994	-0.017839	0.983609	0.110752	0.894086	-0.470384	0.225389	-0.42948	0.250131
Gm22175	0.37617	0.714944	-0.0774016	0.961222	-0.473346	0.455031	0.588782	0.405314
Gm2237	0.995187	0.166234	0.00143406	1	-1.20871	0.0605055	-0.749918	0.26981
Gm2245	0.903139	0.466046	0.51603	0.712498	1.40011	0.290151	-2.20037	0.180904
Gm2260	0.217217	0.932022	-0.897815	0.710701	0.501205	0.795332	0.575792	0.774624
Gm2389	3.04604	0.110244	0.643494	0.749059	0.960368	0.329325	0.677202	0.509261
Gm2396	2.80659	0.0131336	-0.640303	0.0717041	-1.0403	0.000629489	-0.476416	0.0871708
Gm24022_1	1.46339	0.146516	-0.490715	0.68212	-0.858242	0.186117	-0.0635398	0.943661
Gm2415	0.0667799	0.947418	-1.32534	0.513815	-0.0380004	0.984703	-0.150012	0.882117
Gm2420	0.911578	0.154904	0.889185	0.240569	0.551342	0.311772	0.814583	0.156734
Gm2427	0.639795	0.0073703	0.152744	0.595036	-0.0125785	0.961902	0.342348	0.0975129
Gm2511	0.0820601	0.977542	1.56224	0.0068106	0.186622	0.744878	1.32947	0.0357596
Gm25436	1.24471	0.404984	0.833204	0.367235	-0.615167	0.287676	1.54389	0.0129182
Gm2564	0	1	-0.958731	0.503743	0.18906	0.830735	-0.538819	0.455433
Gm25747	0.0211882	0.988761	-0.569594	0.463325	-0.365514	0.4563	0.11696	0.866475
Gm2617	0.125084	0.971504	-2.72875	0.0131611	-2.24081	0.0181955	-0.785522	0.538558
Gm2619	2.03311	1.04205e-05	0.709083	0.0393595	0.330524	0.235628	0.802128	0.00639016
Gm26508	-8.14742	0.0350123	-4.19874	0.689222	1.49973	0.249009	0.509636	0.726643
Gm26510	-0.0546526	0.859056	-0.224897	0.472516	1.02538	5.83046e-05	0.537191	0.0122371
Gm26514	0.0659191	0.90581	0.0852242	0.896821	-0.282375	0.432043	0.498567	0.155503
Gm26516	-0.220731	0.741042	0.0988559	0.899611	-0.114451	0.824192	-0.0595954	0.914341
Gm26517	0.0387029	0.972502	0.462604	0.62745	-0.453698	0.445878	-0.343824	0.696166
Gm26518	-0.1555	0.487347	-0.517896	0.0156084	-0.666347	0.000314953	0.154515	0.404498
Gm26520	1.76516	0.0370149	-0.346402	0.737743	0.410277	0.488682	0.377992	0.506352
Gm26522	-0.204207	0.864163	-0.0906719	0.948693	-0.972908	0.237852	0.648679	0.427975
Gm26525	1.0619	0.351376	1.28796	0.167376	1.89984	0.0483724	0.589468	0.570415
Gm26526	-0.378203	0.828588	0.446955	0.886731	-0.311317	0.877022	0.813492	0.593078
Gm26530	0.342229	0.494149	0.026247	0.972066	-0.157058	0.747381	-0.00154174	0.99929
Gm26532	-0.692037	0.180262	-0.577829	0.614452	0.304157	0.771491	0.526611	0.537092
Gm26533	0.267084	0.828082	-0.792255	0.559112	-0.30242	0.703936	-0.33324	0.674426
Gm26534	0.281561	0.671705	0.334361	0.69369	0.126048	0.818254	-0.00284965	0.998004
Gm26535	1.35154	0.474929	0.80821	0.0760728	-1.60398	0.000191394	-1.69039	0.000386233
Gm26538	-0.32007	0.551287	-0.962409	0.0908411	-0.558553	0.0982732	0.132423	0.756402
Gm26541	0.280523	0.230285	0.51337	0.0361214	0.215405	0.262194	0.522883	0.00899526
Gm26542	-0.468333	0.466701	0.0638656	0.954695	0.185204	0.741287	-0.209157	0.68536
Gm26546	0.086851	0.926912	-0.306209	0.679427	-0.791202	0.0961636	-0.956533	0.0624085
Gm26549	-0.403474	0.401398	-0.023801	0.976317	0.395088	0.349071	0.297	0.513167
Gm26551	-0.285378	0.254712	0.260558	0.37548	-0.157898	0.460686	-0.306502	0.149034
Gm26561	-0.140242	0.716348	-0.0897312	0.855913	-0.126539	0.685846	-0.00762965	0.985235
Gm26563	-0.846222	0.3315	-0.945383	0.31933	-1.22601	0.0902536	-0.461694	0.546707
Gm26566	-0.496528	0.572435	-0.0222373	0.990188	0.289499	0.707978	0.748337	0.316877
Gm26573	0.752542	0.503118	1.22323	0.292645	0.222346	0.833111	1.62381	0.0824298
Gm26577	0.787302	0.481655	1.42922	0.280901	0.767369	0.299436	1.22332	0.0981217
Gm26581	-0.0451393	1	-0.0951001	0.910611	0.631046	0.29658	1.0368	0.0516797
Gm26582	0.348326	0.6074	-0.27499	0.750536	-0.58708	0.273199	-0.582247	0.274263
Gm26586	0.460207	0.221505	0.121781	0.8065	-0.362157	0.258839	0.0867637	0.829947
Gm26587	-0.305033	0.529725	-0.274108	0.718222	0.641733	0.128122	0.207995	0.6769
Gm26590	-0.0275451	0.977819	-0.136663	0.887548	0.7461	0.0954038	0.724133	0.125695
Gm26592	0.0565743	0.990819	3.68033	0.165547	0.296399	0.790903	-1.71991	0.282376
Gm26594	-0.207631	0.871385	1.002	0.345832	0.0474228	0.962982	0.193393	0.813305
Gm26603	1.27032	0.0206832	0.519027	0.335999	0.444023	0.367116	0.836702	0.089822
Gm26606	0.544683	0.312472	0.511787	0.53194	0.312118	0.496702	0.529121	0.238325
Gm26608	0.621719	0.520744	-0.281525	0.821474	-0.239714	0.731659	1.24739	0.0855268
Gm26610	-0.267767	0.676963	0.255366	0.794007	-0.405291	0.43095	0.433883	0.409038
Gm26611	3.79785	3.98609e-05	-0.792575	0.000531248	-1.05723	1.30399e-06	-0.378694	0.0198239
Gm26613	0.111322	0.831751	0.136548	0.801878	-0.64964	0.0635398	-0.764051	0.024496
Gm26616	1.25256	0.0210628	-0.179456	0.760552	-0.55266	0.108848	-0.0719503	0.863574
Gm26617	-0.297382	0.0628959	-0.115844	0.609095	0.144311	0.34591	-0.132978	0.404069
Gm26620	-0.363484	0.779512	-0.882553	0.3502	-1.49788	0.0188288	-1.90786	0.00173335
Gm26621	-0.00463108	0.999314	0.654408	0.339315	-0.344212	0.393787	-0.0595093	0.899932
Gm26624	-0.544487	0.579614	-0.247419	0.859718	0.283148	0.744564	0.586718	0.487852
Gm26625	-0.498529	0.572899	-1.34488	0.127749	-1.65219	0.0068218	-1.66592	0.0131998
Gm26628	-0.566863	0.477583	-1.17718	0.387402	0.835364	0.22101	-0.143932	0.856292
Gm26631	0.0569785	0.953683	0.141165	0.89712	0.24362	0.724173	0.811849	0.25298
Gm26635	-4.10816	0.370692	-0.934129	0.738652	0.382753	0.838759	-6.35245	0.0421374
Gm26637	1.66782	0.000113912	-0.00788214	0.991468	-0.0963648	0.771864	0.184817	0.570266
Gm26642	0.233028	0.603041	-0.335269	0.500181	-0.450542	0.280769	-0.651258	0.122574
Gm26648	0.396833	0.131872	-0.273948	0.358163	-0.0394507	0.879365	0.387294	0.0854166
Gm26656	0.952043	0.188493	0.322678	0.573631	0.245923	0.595851	1.78017	0.00242022
Gm2666	1.65867	0.00256051	0.0746224	0.916888	0.36095	0.338452	0.444532	0.250269
Gm26660	0.53793	0.218827	0.434011	0.598544	1.10108	0.00676849	0.901047	0.0207305
Gm26664	-0.387257	0.408017	-0.547387	0.456741	-0.397887	0.477837	-0.051337	0.930172
Gm26668	-0.514455	0.31822	0.220405	0.786394	0.181225	0.720389	0.313264	0.525374
Gm26669	0.246379	0.730962	-0.0284374	0.977144	-0.600773	0.377486	1.50063	0.0361807
Gm26675	-1.28354	0.570331	0.849158	0.807127	0.510057	0.836018	-1.84738	0.332974
Gm26680	0.827122	0.31909	-0.0677467	0.955628	-1.44388	0.0766469	0.389231	0.644282
Gm26686	0.82269	0.553387	-1.10205	0.527142	0.281068	0.745179	0.536276	0.66315
Gm26690	0.20184	0.951988	5.04004	0.460476	-1.83231	0.54064	0	1
Gm26691	0.358452	0.668921	-0.833426	0.180166	-0.17628	0.741001	-0.496063	0.35638
Gm26692	0.696619	0.428606	-1.08177	0.37735	-1.54884	0.00698269	-0.3064	0.625159
Gm26693	-0.473634	0.184081	-0.619261	0.112205	-0.604931	0.0133621	-0.778764	0.00234921
Gm26694	-0.135736	0.778128	0.338868	0.621486	0.71875	0.0635398	-0.3091	0.426782
Gm26699	-0.353669	0.618361	-0.704201	0.350892	-0.481425	0.334227	-0.348698	0.519517
Gm26711	1.70255	0.00729512	-0.578186	0.42534	0.594199	0.188577	0.667049	0.152452
Gm26724	-0.12911	0.825689	-0.274532	0.706095	0.0355037	0.948508	0.276127	0.559707
Gm26733	0.124928	0.922965	0.456421	0.747681	-0.343258	0.709623	0.109085	0.912847
Gm26740	-0.0317356	0.910216	-0.0939911	0.753017	0.673152	0.00119335	0.591699	0.00223685
Gm26745	-0.0793336	0.779827	0.119748	0.704312	0.280574	0.170201	0.563233	0.00844978
Gm26753	-0.60785	0.713764	1.03662	0.440284	-1.79	0.015348	-0.352543	0.705611
Gm26756	-0.120538	0.85567	-0.961507	0.341354	-1.11602	0.0489961	-1.35273	0.0359863
Gm26759	0.783429	0.0342098	0.62372	0.130585	0.887236	0.00926641	0.761882	0.0244929
Gm26762	-0.412123	0.472231	-0.0423393	0.971642	0.0169806	0.982555	-0.232854	0.688018
Gm26764	-0.633672	0.546534	1.05697	0.253743	-0.854727	0.277202	0.204457	0.815549
Gm26765	0.803324	0.165133	0.188054	0.836116	-0.5283	0.341039	-1.11515	0.0462527
Gm26767	-0.0457813	0.965638	0.720294	0.408614	0.680394	0.209737	0.959903	0.0918324
Gm26768	0.179676	0.811915	-0.112028	0.938147	0.408035	0.470875	1.15386	0.0450904
Gm26770	0.285039	0.530725	-0.0327201	0.967405	-0.0765815	0.874269	1.03756	0.0282726
Gm26773	-0.346015	0.554955	0.40628	0.586457	0.464829	0.367416	-0.0527312	0.934322
Gm26778	0.0244507	0.954338	0.531724	0.0703653	0.671346	0.00706954	0.19882	0.458501
Gm26779	-0.0452372	0.880445	-0.249178	0.456192	-0.400358	0.0592929	-0.0738618	0.767993
Gm26781	0.268444	0.555213	0.959974	0.0329749	-1.01071	0.0115485	-1.71406	0.000281246
Gm26782	-0.275957	0.21176	-0.229345	0.430764	0.211885	0.322154	0.0808774	0.732105
Gm26785	0.913473	0.267451	0.377237	0.771552	0.0889016	0.930319	-0.417287	0.606801
Gm26789	-0.620669	0.251053	-0.272187	0.696673	-1.09286	0.019054	-0.868473	0.0709588
Gm26792	0.0427288	0.901172	-0.0671764	0.878535	0.323649	0.164696	0.244244	0.303095
Gm26797	1.91217	0.00974148	0.0904576	0.893367	-0.471032	0.110125	-1.22325	0.000198145
Gm26798	0.395392	0.509647	0.588535	0.492199	0.72977	0.11049	0.759234	0.113163
Gm26799	1.77717	7.9515e-05	0.550366	0.106774	0.398989	0.154137	0.397511	0.15064
Gm26801	-0.241336	0.821398	-0.0263913	0.974316	-1.34877	0.00588968	-1.41844	0.00580742
Gm26804	0.116372	0.717188	0.052541	0.909605	-0.238541	0.303306	0.356805	0.128587
Gm26809	0.185303	0.170693	0.644321	0.000115122	0.424642	0.000884785	0.163687	0.176152
Gm26813	-1.63449	0.0751823	0.605051	0.632722	-1.77684	0.197683	-2.6863	0.123588
Gm26816	-0.0607441	0.89169	-0.212481	0.593455	-0.392525	0.144101	-0.140461	0.642771
Gm26819	0.333475	0.183994	0.138937	0.695219	0.00112196	0.997247	0.361132	0.119342
Gm26823	-0.110213	0.866077	0.428779	0.540086	-0.575016	0.21523	0.661325	0.166842
Gm26825	-0.465499	0.256028	1.0733	0.0161595	-0.106472	0.790625	0.220423	0.590557
Gm26826	0.21519	0.638461	0.484792	0.277361	1.2762	0.000443486	1.66569	3.52049e-05
Gm26836	0.0335995	0.987096	0.23323	0.880758	-0.513312	0.529717	0.271482	0.762676
Gm26839	0.378651	0.501463	0.187103	0.862434	0.467483	0.436274	1.26539	0.0370109
Gm26841	0.238174	0.839606	0.916053	0.452742	0.30219	0.749979	0.248532	0.807567
Gm26847	1.40604	0.00690506	-0.0918114	0.910116	-0.334448	0.374312	-0.388192	0.300569
Gm26848	-0.241627	0.374969	0.181471	0.645537	0.586837	0.0184141	0.397336	0.100959
Gm26850	-0.33126	0.864464	0.338278	0.862434	-0.631703	0.633176	-0.459983	0.708183
Gm26852	-0.11024	0.809111	0.276869	0.572679	0.331757	0.316176	0.07941	0.839165
Gm26853	-0.197508	0.74285	-0.191189	0.767904	-0.713636	0.0325479	0.326352	0.379069
Gm26857	0.296039	0.436395	-0.237044	0.543193	-0.13186	0.66378	-0.134251	0.683133
Gm26867	2.72509	0.0228625	0.576745	0.500181	0.900282	0.204976	0.283207	0.736249
Gm26869	-0.2389	0.398968	-0.405237	0.266584	0.205538	0.4607	-0.408191	0.108671
Gm26870	1.47814	0.291454	0.016305	0.999053	-1.41477	0.468611	-0.360451	0.857721
Gm26873	-0.310859	0.393553	-0.05352	0.928123	0.0229307	0.952689	-0.0185228	0.964085
Gm26879	-0.26566	0.843949	0.0396258	0.98784	-0.128446	0.894779	-0.0687397	0.954506
Gm26880	0.61992	0.6502	0.463135	0.788268	-0.508551	0.653748	1.19101	0.274546
Gm26881	-0.239751	0.783771	-1.28379	0.285788	-0.0321835	0.977374	0.205555	0.811981
Gm26882	-0.437095	0.770022	-0.0239434	0.992857	0.0716866	0.951947	-0.886777	0.373388
Gm26884	0.192894	0.85424	-0.079914	0.936409	-0.241771	0.68487	0.310645	0.59997
Gm26885	-0.0734591	0.939071	0.0190678	0.985827	-0.289148	0.585581	0.00996543	0.989454
Gm26888	-0.680397	0.284288	-1.86234	0.125498	1.05417	0.20299	0.375984	0.685456
Gm26890	-0.0838261	0.899608	0.124378	0.885978	0.129153	0.783389	-0.0825696	0.869113
Gm26896	0.101542	0.779638	0.306869	0.436141	0.729414	0.00866076	0.572854	0.0329448
Gm26899	0.697544	0.437616	0.217064	0.859958	-0.554506	0.426625	1.17521	0.0942757
Gm26901	0.118352	0.930672	0.578453	0.122016	-0.104344	0.728785	0.674278	0.0377563
Gm26902	2.48148	0.200789	0.677826	0.325041	1.07902	0.109091	2.21946	0.0213681
Gm26904	0.111083	0.631124	0.00343698	0.993966	-0.158129	0.382982	0.0454089	0.831303
Gm26905	0.384553	0.629774	0.477179	0.491211	-0.531799	0.282669	0.431153	0.419098
Gm26908	-0.195797	0.796568	0.548802	0.601767	1.36951	0.0632026	1.51235	0.00867805
Gm26909	0.599325	0.466236	0.367563	0.660428	0.00869134	0.991169	-0.263668	0.674963
Gm26910	0.305346	0.476278	-0.252102	0.729611	0.809528	0.0367249	-0.237649	0.529983
Gm26912	-0.168136	0.843911	-0.406225	0.824479	1.74899	0.0382299	1.07125	0.171869
Gm26916	0.461599	0.494268	-0.457786	0.634941	-0.602863	0.366008	-0.313837	0.656527
Gm26917	-0.597922	0.147459	-0.667562	0.145674	-0.318866	0.389518	-0.0471272	0.917136
Gm26920	-0.372381	0.856552	-2.14179	0.392493	5.80545	0.0489599	-1.6677	0.391494
Gm26944	0.627628	0.250706	0.105516	0.902934	0.0338652	0.951556	0.253795	0.599607
Gm26947	0.250582	0.357134	0.444627	0.127259	0.84389	0.00319966	0.197163	0.464245
Gm26965	0.141145	0.81681	0.245915	0.737072	-0.833846	0.0361188	0.221428	0.622114
Gm26981	0.773177	0.152319	-0.259242	0.664999	-0.207642	0.632854	0.896789	0.0300876
Gm26982	-0.0739871	0.882085	1.16716	0.0162527	-0.0133944	0.976909	0.309162	0.408899
Gm26991	-0.167371	0.936221	-0.076251	0.954983	-0.0441086	0.974989	0.401392	0.746137
Gm27003	-0.3265	0.616645	-0.241502	0.79761	-0.121451	0.854644	-0.0156876	0.984446
Gm27008	-0.0773739	0.791161	-0.209335	0.393159	-2.72857	1.67578e-10	-1.89628	8.09244e-09
Gm27010	-0.34592	0.587646	-0.161947	0.875524	-0.432231	0.394394	-0.101408	0.867028
Gm27017	0.833494	0.531749	-0.172376	0.933996	0.675692	0.638996	0.401094	0.743797
Gm27021	5.28238	0.256989	0	1	0.246421	0.915116	0.522705	0.798207
Gm27027	0.836652	0.0629082	-0.314569	0.67757	0.760331	0.0526622	0.303479	0.463426
Gm27029	0.133743	0.879818	0.0569903	0.95796	0.508335	0.390101	-0.262316	0.692619
Gm27042	-0.0532721	0.895263	0.62702	0.39052	0.397	0.147969	0.257105	0.356196
Gm27167	2.55033	0.280657	0.339853	0.681656	-0.251207	0.719373	-1.02296	0.298705
Gm27177	0.0291732	0.992191	0.151081	0.945363	0.761119	0.607432	1.75662	0.216724
Gm27184	-0.499506	0.400643	-0.457242	0.633615	0.448364	0.453946	-0.331368	0.6239
Gm27188	1.68641	0.00853024	0.568183	0.37338	0.591371	0.156963	1.05205	0.0188497
Gm27209	0.689472	0.540998	-0.201428	0.892257	0.359516	0.658275	1.32221	0.124836
Gm27232	-1.23112	0.423336	1.29377	0.504851	8.35888	0.00757246	1.65168	0.360839
Gm27247	-0.416834	0.885967	1.10158	0.60517	-0.239746	0.822543	1.27374	0.221772
Gm27252	0.164423	0.741248	0.925907	0.15368	1.32539	0.018864	0.533054	0.371704
Gm27253	-0.0313251	0.990975	-0.16589	0.925967	0.508021	0.562162	0.35699	0.733542
Gm2788	-0.322773	0.513777	0.48264	0.482006	-0.336681	0.459719	-0.910757	0.0296715
Gm28035	0.237375	0.857658	-0.327753	0.874671	1.06385	0.402245	-2.55003	0.0836178
Gm28036	0.27842	0.0836111	0.260265	0.138199	-0.0639391	0.686106	0.0600545	0.718128
Gm28037	-0.137234	0.681183	-0.0152898	0.977536	0.311477	0.20394	-0.19921	0.452959
Gm28038	-0.445358	0.296102	0.285249	0.737743	-0.0374348	0.947223	0.309602	0.490969
Gm28039	1.07297	0.169653	0.0328017	0.981381	-0.364931	0.51573	-0.374791	0.556125
Gm28041	0.43496	0.478257	-0.355106	0.624953	0.0719228	0.902139	-0.279818	0.629984
Gm28042	-0.190535	0.784705	0.195886	0.859958	0.796319	0.130138	0.329953	0.562659
Gm28043	0.459501	0.000637376	-0.0757802	0.630118	-0.137031	0.19235	-0.048433	0.688018
Gm28044	0.39374	0.461376	0.123078	0.873774	0.127715	0.804329	0.113084	0.829947
Gm28047	-0.199143	0.75232	0.287771	0.722831	0.288625	0.551571	0.275314	0.591831
Gm28048	1.00194	0.0013891	0.169978	0.648092	-0.670529	0.00865221	-0.28211	0.277179
Gm28051	0.428769	0.472231	0.862779	0.213487	-0.158274	0.750643	0.536545	0.22241
Gm28052	1.01666	0.385809	-0.987526	0.439978	-0.736966	0.312709	-0.823737	0.25735
Gm28053	0.462555	0.578547	0.148331	0.874671	-1.93066	0.00398618	0.0746372	0.918249
Gm28068	1.23569	0.00182133	-0.743536	0.0445806	0.534047	0.0572305	-0.0826142	0.799137
Gm28085	0.294547	0.750022	0.0463105	0.955152	0.241746	0.597229	0.676469	0.126916
Gm28100	-1.0307	0.453219	1.15045	0.112322	-3.6645	8.83718e-06	-4.23543	2.91805e-07
Gm28177	0.110378	0.942467	-0.261292	0.824159	-0.158355	0.839772	-0.0442714	0.961978
Gm28187	-0.165936	0.864879	-1.1967	0.105289	-0.460823	0.477679	0.115121	0.886364
Gm28192	0.0689753	0.904809	0.391557	0.43353	0.293567	0.447102	0.0116546	0.982299
Gm28198	0.529336	0.504763	0.320687	0.755237	-0.391296	0.45091	0.106799	0.867689
Gm28285	-1.64811	0.0275847	-0.264199	0.786101	-0.213493	0.703357	0.312087	0.603734
Gm28306	0.456055	0.701103	1.30535	0.573295	1.22355	0.254054	1.01937	0.332272
Gm28308	-0.360034	0.684144	-1.29556	0.25424	1.17895	0.147098	0.262246	0.775592
Gm28370	0.107124	0.842092	-0.154723	0.807173	-0.0220292	0.968741	0.339633	0.407414
Gm28373	1.63693	0.011442	0.653606	0.373738	0.721315	0.122587	0.469032	0.372871
Gm28375	0.260199	0.576004	-0.227574	0.786966	0.524464	0.176465	0.763222	0.0599674
Gm28376	0.681895	0.42812	0.614253	0.500998	-0.402322	0.545123	0.679958	0.335864
Gm28403	0.0617948	0.889397	-0.510205	0.203824	-0.941857	0.00211502	-0.268202	0.360991
Gm28417	-0.188196	0.778128	-0.318654	0.832488	0.49558	0.511625	0.214952	0.728373
Gm28441	0.40923	0.726603	1.04923	0.608038	0.633784	0.621423	1.745	0.00567101
Gm28496	0.918589	0.400083	-0.291463	0.79424	1.15999	0.0460735	0.859876	0.162136
Gm28529	0.0663117	0.947231	-0.0339315	0.9823	0.350388	0.509178	0.252141	0.672867
Gm28539	-0.589929	0.596328	-0.469755	0.715763	1.70099	0.0412994	-0.48078	0.586177
Gm28557	-0.414704	0.342573	0.215694	0.764838	0.312854	0.434992	0.337541	0.389261
Gm28635	-0.985494	0.413724	-5.17932	0.0141468	2.44402	0.192447	1.42126	0.515139
Gm28694	-1.54757	0.396203	0.252282	0.842036	1.1844	0.0651935	0.808876	0.268644
Gm28707	0.925813	0.352015	-0.0734238	0.969663	0.138712	0.907575	0.161838	0.905438
Gm28720	-0.778143	0.340697	-0.389631	0.892795	-0.8066	0.682139	0.582905	0.668552
Gm28727	-0.506451	0.206603	0.213805	0.727448	0.604237	0.0792705	0.61579	0.0676314
Gm28729	-0.0817113	0.953858	0.65592	0.69323	-0.0374209	0.98386	-0.825978	0.635498
Gm28731	-0.0616635	0.969711	-0.466059	0.749388	-0.250431	0.78839	0.696038	0.479509
Gm28778	-0.722264	0.453975	-1.04206	0.540186	0.795091	0.413834	-0.282313	0.783185
Gm28800	0.797915	0.302352	0.798837	0.398666	-0.102128	0.906569	-0.208515	0.781338
Gm28802	0.0501806	0.962721	0.42592	0.339241	-0.422668	0.157471	-0.111894	0.744614
Gm2885	0.470335	0.453562	0.398581	0.69153	-0.175255	0.732217	-0.135176	0.798596
Gm28869	0.402586	0.296607	0.148699	0.788919	-0.338214	0.29836	0.263095	0.458167
Gm28873	0.0551444	0.984822	-0.268485	0.928462	0.347204	0.817195	-0.233494	0.892014
Gm28874	-0.109704	0.828082	0.595686	0.450242	0.383815	0.288959	1.20318	0.00303088
Gm28875	-0.725175	0.0769697	-0.202603	0.769653	1.00853	0.0389511	0.092423	0.880513
Gm28884	-0.461241	0.455909	0.163488	0.821915	-1.80814	0.00108693	-2.04804	0.00023554
Gm28913	0.376162	0.657814	-0.408598	0.359442	-0.230091	0.545176	-0.556314	0.127063
Gm28933	0.200702	0.338256	0.043563	0.893367	-0.380552	0.0251015	-0.0937047	0.624694
Gm28935	0.659334	0.130598	-0.706513	0.0448139	-1.02618	0.00220281	-0.658906	0.0316517
Gm2895	0.42481	0.744145	-0.164358	0.897143	0.121042	0.884656	0.483833	0.584758
Gm28982	0.608349	0.453615	-0.0305401	0.984394	-0.443758	0.550278	0.336384	0.658538
Gm29017	0.290135	0.67979	0.436643	0.566082	-0.306749	0.55411	-0.13173	0.812239
Gm29019	0.0820005	0.919008	1.20677	0.13425	1.37236	0.112108	0.802904	0.52047
Gm29050	0.391977	0.159913	0.377614	0.242915	0.710999	0.00709003	0.511022	0.0528071
Gm29093	0.0783645	0.894065	-1.48028	0.0994241	1.21645	0.00633164	0.446358	0.250187
Gm29094	6.41657	0.00290141	0.191657	0.688272	-0.48432	0.114287	0.0572099	0.881021
Gm29096	0.905793	0.0277254	0.232862	0.681244	1.17031	0.0029379	1.5189	0.000385979
Gm29123	0.122493	0.920368	1.01194	0.363708	0.754247	0.250534	0.367569	0.626965
Gm29125	0.032977	0.972326	1.64943	0.256442	1.41533	0.106919	1.0972	0.203098
Gm29183	7.59513	0.229011	0	1	8.38369	0.114868	9.81568	0.0501763
Gm29231	-2.6245	0.201224	-0.394591	0.889214	0.660319	0.476147	-1.01665	0.236743
Gm29282	-0.340641	0.312713	-0.000278917	1	-0.0395341	0.938253	-0.691399	0.0440353
Gm29284	0.640475	0.03022	0.838359	0.00849995	0.745205	0.00545334	0.670669	0.0189488
Gm29340	-0.104216	0.947645	0.325921	0.60229	-0.463432	0.280364	-0.627723	0.159308
Gm29394	-0.406588	0.345468	-0.54193	0.29363	0.313643	0.372963	0.156209	0.697091
Gm29395	-0.304196	0.739168	-2.99246	0.359173	1.63393	0.318477	-0.0556643	0.952189
Gm29440	-1.17606	0.148419	-0.315811	0.849162	1.25661	0.517056	-0.733446	0.745866
Gm29477	1.19275	0.039191	0.521843	0.653279	-0.427674	0.543694	0.751932	0.243666
Gm29502	-0.539871	0.648658	0.10749	0.952801	-0.598707	0.667973	-0.604426	0.694908
Gm29536	0.901737	0.242907	-0.387007	0.650465	0.227172	0.722129	0.353707	0.601602
Gm29554	0.364789	0.888612	0.277289	0.937449	0.860709	0.731504	-3.96883	0.00734914
Gm2956	2.83041	0.379879	1.60239	0.459945	0	1	-1.59723	0.651997
Gm29562	3.05471	0.123864	-0.540556	0.789327	-0.861166	0.133024	-0.620064	0.248119
Gm29570	0.65136	0.648285	0.895166	0.540186	-1.37796	0.0832554	-1.79964	0.0187711
Gm29585	-0.35143	0.455909	-0.172061	0.792156	-0.992204	0.0264719	-0.141659	0.774972
Gm29609	0.48346	0.476177	0.718262	0.358468	0.276032	0.647425	-0.316038	0.609503
Gm29642	-0.00500146	1	-0.527313	0.614811	-0.647371	0.265416	0.598185	0.270859
Gm29650	0.031068	0.992937	2.02151	0.672838	3.10058	0.550359	0.410956	0.760203
Gm29666	-0.142668	0.853672	0.367195	0.776419	0.622049	0.276385	-0.000906315	1
Gm29755	1.19317	0.379291	-2.02288	0.0200561	-1.62232	0.0201137	-6.16598	0.000359116
Gm29811	-0.0707827	0.951922	-0.133602	0.933168	0.353104	0.518582	-0.201548	0.788236
Gm2a	-0.566795	6.03022e-05	-0.362845	0.00405628	-0.517282	2.63676e-05	0.216417	0.0352404
Gm3020	0.498043	0.546857	-0.367753	0.64746	-1.17182	0.138557	1.03114	0.138521
Gm30238	-0.486259	0.530536	0.547565	0.669539	0.650294	0.415414	0.171816	0.83136
Gm3052	-0.0835079	0.941289	-0.0639133	0.974125	0.544298	0.419676	0.530839	0.444582
Gm30667	0.952964	0.11294	-0.0116134	0.991835	0.532466	0.101041	0.956598	0.00600733
Gm31121	0.849724	0.707353	0.808139	0.0648812	-1.41169	2.00878e-05	-1.69964	5.74871e-06
Gm31749	0.0338261	0.983801	0.24925	0.897598	-0.465953	0.66378	-0.0472317	0.971604
Gm31925	0	1	-0.703905	0.872451	-1.55132	0.141595	-3.22872	0.0088379
Gm3222	-0.086608	0.934795	-0.659218	0.444621	0.178846	0.822405	0.536646	0.431986
Gm32391	-0.218415	0.788079	0.983567	0.404718	-0.0417605	0.980414	0.0463577	0.977887
Gm32780	3.07313	0.136684	-0.01273	0.99628	0.115456	0.845996	0.373601	0.518131
Gm33280	0.0484265	0.940835	-0.0694037	0.932965	0.419871	0.35437	0.248397	0.61504
Gm33370	0.330759	0.376125	0.604019	0.180634	0.641543	0.064493	1.0355	0.00841297
Gm3383	0.63535	0.348741	0.205524	0.813301	-1.22294	0.0553357	-0.643763	0.345714
Gm33962	1.77395	0.0916925	-0.0801435	0.964572	-2.15667	0.00259771	0.217186	0.78791
Gm340	0.0138107	0.94282	-0.174556	0.185602	-0.192947	0.0662181	-0.356811	0.00185249
Gm34082	-4.05563	0.154886	-1.94565	0.0304174	-1.57758	0.165696	-5.25581	0.00108654
Gm3411	0.365673	0.750459	-1.42904	0.147713	-5.72297	0.00429275	0.099835	0.92758
Gm34121	0.0220089	0.984745	0.267879	0.795119	0.903386	0.0828233	0.16302	0.80198
Gm34342	0.476168	0.538408	-1.04876	0.239782	0.0611318	0.947978	0.614693	0.456526
Gm3443	0.282413	0.833048	1.63041	0.468371	-1.44836	0.445596	1.65841	0.308294
Gm3448	-1.31572	0.0502701	-1.33023	0.100645	-0.487687	0.340583	-0.303261	0.604727
Gm3468	0.576994	0.505201	-0.625988	0.515921	-1.07734	0.154209	0.178203	0.839978
Gm3488	0.380985	0.831372	-0.866968	0.630015	-2.74119	0.0731106	-0.103837	0.959789
Gm35000	0.660122	0.557076	0.908277	0.465588	0.373371	0.72278	0.736427	0.593976
Gm35060	-0.747489	0.416253	0.0409955	0.983779	-1.3218	0.507127	-1.42663	0.300741
Gm3512	1.3183	0.00548361	-0.153233	0.777419	-1.36768	0.000713793	-0.000945755	0.999997
Gm35339	-0.121215	0.605823	-0.160009	0.588554	0.0819404	0.695924	0.374847	0.0563204
Gm3550	0.824428	0.34976	-0.302969	0.873954	0.0443199	0.969664	0.0327093	0.97791
Gm35549	0.365997	0.572529	0.368471	0.825053	-0.0592063	0.946851	0.867715	0.0632775
Gm3604	0.187679	0.541416	0.557711	0.253104	-0.998413	0.000277628	-0.187843	0.451088
Gm3608	0.13125	0.853672	-0.423956	0.554522	-1.28623	0.0115067	-0.431789	0.425965
Gm36189	-0.145693	0.89487	-0.166052	0.944461	-1.40053	0.0143399	-0.595716	0.252969
Gm36266	-0.00267018	1	-0.381497	0.614757	0.749284	0.0742389	0.394626	0.349161
Gm3636	1.06287	0.195478	0.260705	0.803752	0.242827	0.78753	0.348662	0.691289
Gm36551	-2.77072	0.00471259	-2.41674	0.146028	-1.00202	0.276321	-0.796261	0.40552
Gm36864	0.65215	0.304541	-0.535982	0.530392	0.704461	0.152661	0.935876	0.0684254
Gm3696	1.08918	0.085231	-0.0506896	0.956544	-0.928716	0.0941621	-0.0258445	0.971832
Gm36981	0.0820364	0.985541	0.113012	0.84609	-1.56695	0.000258834	-1.94971	0.000433662
Gm36995	-0.10504	0.851925	0.350826	0.591582	0.345846	0.399128	0.246526	0.570076
Gm37004	-1.00963	0.574374	-0.650668	0.656832	0.474192	0.565221	-0.165723	0.865488
Gm37008	-0.532404	0.749114	-1.61611	0.239751	-0.285594	0.798774	-0.427837	0.684798
Gm37074	2.0755	0.0842907	-0.907299	0.374898	-0.331278	0.527097	0.714494	0.148704
Gm37125	0.0454981	0.962721	-0.015267	0.99659	0.795308	0.137002	0.762051	0.0960858
Gm37145	0.150201	0.810665	-1.27346	0.0895904	-0.13727	0.871226	0.0826448	0.890974
Gm3715	0.180686	0.908531	-0.300123	0.755127	-0.313011	0.74347	-0.065799	0.952272
Gm37158	0.0547662	0.965638	0.148796	0.895533	-0.618551	0.29788	-1.0115	0.111231
Gm37170	1.23355	0.116507	0.437081	0.661401	0.573781	0.472395	0.0063206	0.99536
Gm37194	-0.907063	0.222348	-1.63043	0.0489955	0.0945065	0.883009	0.0347254	0.963114
Gm37202	0.98216	0.214139	1.19879	0.137443	0.753408	0.321808	0.845842	0.250781
Gm37226	0.814933	0.180178	0.16031	0.722831	-1.44528	1.14934e-05	-0.23223	0.399761
Gm37228	0.764477	0.693769	-0.970449	0.294087	-0.503325	0.636508	-1.13112	0.316436
Gm37233	0.172547	0.660518	0.0898754	0.877555	0.550908	0.0713772	0.233082	0.450009
Gm37240	-0.137461	0.71818	-0.324681	0.393159	0.356354	0.19584	0.114442	0.719515
Gm37249	-0.167397	0.860671	0.686626	0.711097	0.053539	0.954827	0.814688	0.290616
Gm37256	0.489506	0.440655	-0.299974	0.834668	0.688953	0.284723	1.41178	0.0190036
Gm37267	0.817301	0.24401	-0.921604	0.427788	1.36502	0.00745503	1.52233	0.002989
Gm37276	-0.266024	0.595507	0.25369	0.743589	0.357772	0.383962	0.580352	0.171029
Gm37305	0.32521	0.139455	0.0900815	0.765625	0.187764	0.318563	0.42103	0.0302482
Gm37306	0.829658	0.650041	0.145919	0.969395	1.22613	0.392081	2.33699	0.0662184
Gm37352	-0.965159	0.135532	-0.801061	0.690415	-0.192859	0.88522	0.0521328	0.978244
Gm37357	2.24009	0.203987	-1.80062	0.180109	-1.00085	0.168912	-1.98671	0.0333627
Gm37359	1.35459	0.474929	-0.22162	0.765625	-2.12025	0.00210397	-1.68479	0.00528785
Gm37362	1.43311	0.335769	-0.977425	0.510831	-0.932296	0.261577	0.0622443	0.964797
Gm37387	-1.31893	0.361584	-0.847201	0.147715	-1.76248	0.000885249	-2.36012	5.08073e-05
Gm3739	0.456882	0.449865	-0.639307	0.275107	-0.941995	0.0838423	-0.0112634	0.988785
Gm37401	-0.575983	0.737062	-0.40999	0.817695	2.0354	0.284895	-0.92353	0.608358
Gm37422	0	1	0.143854	0.963755	-0.71029	0.291368	0.339595	0.588367
Gm37468	-0.0751259	0.961078	-0.7906	0.60517	-0.335319	0.689757	-1.41523	0.289971
Gm37494	0.13969	0.543671	-0.181187	0.49468	-0.339185	0.0679348	-0.0149192	0.953191
Gm37499	-0.0661337	0.957687	-0.62923	0.742172	-0.193906	0.823182	0.482981	0.65604
Gm37500	2.0379	0.140261	-1.67647	0.311636	-0.242476	0.812819	0.505996	0.571888
Gm37552	0.833056	0.534438	0.238779	0.848443	-0.0290547	0.987131	-1.74847	0.245738
Gm37563	1.33654	0.320649	-0.000873735	1	0.577714	0.459004	0.575552	0.514324
Gm37607	0.000152471	1	-0.443899	0.573631	0.24943	0.559549	0.44372	0.259629
Gm37619	2.69232	0.0140293	1.05422	0.391255	1.3789	0.0503881	2.22369	0.00239524
Gm37660	0.578096	0.285909	0.150448	0.866149	0.241343	0.629325	0.712187	0.125314
Gm37696	-1.56757	0.0496433	-0.0524926	0.979847	-0.0401295	0.968122	0.0404789	0.977035
Gm37768	-0.183714	0.558225	0.59844	0.0771299	-0.261952	0.290014	0.121568	0.663709
Gm37787	0.0391105	0.964198	-0.107397	0.883657	-0.482955	0.246652	0.322295	0.500849
Gm37795	0.088836	0.790047	-0.226827	0.332194	-1.17289	1.12227e-06	-0.679316	0.000427722
Gm37833	0	1	-1.50311	0.3009	-1.56448	0.00971782	-1.35899	0.0422854
Gm37858	0	1	-0.235627	0.873774	-1.91711	0.00849968	-1.7141	0.0106847
Gm37874	-0.260466	0.530067	-0.284808	0.755952	-0.668941	0.0757982	-0.0121336	0.982702
Gm37885	-1.71111	0.296896	2.32141	0.3445	-1.35839	0.241101	1.00173	0.557978
Gm37933	0.341425	0.478257	0.286815	0.615597	0.455892	0.264036	-0.760334	0.0578153
Gm37944	0	1	-3.00034	0.322414	-0.366681	0.668481	-0.43629	0.512395
Gm37963	0.418106	0.395119	0.383323	0.561668	0.338572	0.426506	-0.0438719	0.935973
Gm37988	-0.843901	0.080838	-1.04514	0.0848055	-0.0190762	0.972408	-0.324293	0.461475
Gm38025	-0.0452564	0.931416	-0.27996	0.568706	1.42793	0.00050606	0.114431	0.772305
Gm38037	0.336214	0.372671	0.561498	0.507312	0.152031	0.653673	0.239031	0.480787
Gm38048	-0.784079	0.690835	0.538615	0.539078	-0.190053	0.807715	-0.673087	0.336335
Gm38052	-0.00935373	0.997645	-0.126396	0.914275	1.15592	0.125535	0.850221	0.276343
Gm3807	0.0266031	0.984822	-0.198973	0.906626	0.103954	0.88145	0.417171	0.559326
Gm38155	0.234106	0.608792	-0.331937	0.541294	-0.0834935	0.828718	-0.315218	0.374261
Gm38214	1.21118	0.342704	0.116004	0.910486	-2.03068	0.000214428	-0.0361588	0.956957
Gm38218	2.38355	0.00126977	-0.0414232	0.963533	-0.0867105	0.882679	0.342755	0.460488
Gm38250	0.367185	0.71381	-0.400941	0.759859	-0.510288	0.521359	-0.406203	0.609904
Gm38293	-0.0193856	0.986819	0.499795	0.718222	0.020623	0.98644	0.237813	0.728382
Gm38304	2.56957	0.530421	2.13389	0.477035	-0.32178	0.813989	-0.374159	0.78791
Gm38309	0.745918	0.444622	0.735739	0.639721	-0.469749	0.51885	0.888617	0.209438
Gm38316	1.80473	0.111335	-0.33933	0.759685	-0.249207	0.833111	0.159555	0.897361
Gm38326	0	1	0.69734	0.346135	-0.376943	0.709399	0.0424322	0.979222
Gm38342	0.870141	0.47527	0.63738	0.486793	0.525829	0.462225	1.21916	0.100991
Gm38343	0.471138	0.794051	-0.0477908	0.946464	0.534236	0.14902	-0.575746	0.157645
Gm38345	-0.30336	0.0891413	-0.0582995	0.833702	-0.479674	0.00786289	-0.748508	0.000112133
Gm3839	-0.032293	0.979908	0.0929079	0.937688	0.72964	0.343016	0.198091	0.804547
Gm38391	0.529827	0.367477	-0.654268	0.298282	-0.735469	0.205403	0.0101009	0.990319
Gm38392	-0.448129	0.43411	-0.808337	0.211271	-0.609194	0.20038	-0.893626	0.0660773
Gm38394	0.125519	0.445747	0.0855967	0.684662	-0.307655	0.0238236	0.270696	0.0514043
Gm38399	0.422273	0.117887	0.0214856	0.957379	-0.117615	0.600218	0.555865	0.0157688
Gm38404	-2.95055	0.20563	0.130309	0.975144	1.70451	0.0120852	-1.04765	0.0883757
Gm3912	1.20212	0.361281	1.25108	0.343945	1.37349	0.130677	1.40511	0.182814
Gm4035	0.362531	0.725731	-0.200255	0.832199	0.00480457	0.995096	0.926436	0.133167
Gm4045	-0.285175	0.697398	0.129936	0.8941	0.61531	0.319834	0.461077	0.551769
Gm4070	1.94068	0.000109757	0.0340528	0.958487	-0.638192	0.0681472	-0.284899	0.451476
Gm4117	0.162344	0.85076	-0.612518	0.358511	0.092532	0.873896	-0.782744	0.149245
Gm4149	0.514679	0.620938	0.10261	0.947366	-0.150817	0.889089	1.68198	0.210918
Gm4189	-0.247839	0.639009	-0.133687	0.911009	0.988495	0.0160003	0.349318	0.421472
Gm4221	0.29835	0.529725	0.701333	0.179739	1.31542	0.0191187	1.0884	0.163855
Gm42372	-0.966716	0.403134	0.136519	0.950723	0.430686	0.620629	-1.22536	0.0483519
Gm42416	0.366381	0.739321	1.25889	0.259813	-0.950893	0.2235	0.514471	0.542768
Gm42417	-0.148822	0.838632	-1.88059	0.157919	-0.325214	0.617868	0.478112	0.51238
Gm42420	-0.297937	0.867503	-1.22159	0.540186	6.8672	0.0097452	0.233096	0.883683
Gm42421	-0.579768	0.636361	-0.377466	0.920881	-1.41854	0.218213	-1.15795	0.261357
Gm42426	0.104546	0.932406	1.37275	0.0630968	-1.50826	0.0145287	-0.843768	0.221566
Gm42450	0	1	-0.428024	0.698443	-1.0833	0.0177913	-1.21356	0.011587
Gm42456	0.0843633	0.985541	0.793371	0.615985	2.05779	0.00194957	0.212107	0.774276
Gm42477	0.135706	0.917689	-0.370096	0.906275	1.75965	0.0583202	2.36251	0.0066742
Gm42485	0.84656	0.455482	0.897497	0.40292	1.04147	0.360727	0.492094	0.635013
Gm42528	0.547289	0.261761	-0.436516	0.509033	-0.930845	0.0704042	-1.69625	0.00420752
Gm42547	0.493979	0.113811	0.0258757	0.955628	-0.674737	0.00649695	-0.100404	0.720674
Gm42563	3.44603	0.076743	-0.574384	0.291401	-1.04818	0.0434235	-0.590666	0.441112
Gm42567	-0.246847	0.851	0.516795	0.108202	-0.271735	0.401838	0.395316	0.292353
Gm42577	0.0331183	0.972477	-0.369767	0.771985	0.289227	0.62865	0.647753	0.207269
Gm4258	0.382015	0.0921179	0.305701	0.285907	-0.388663	0.0912699	-0.0271842	0.922594
Gm42586	2.28195	0.00888195	0.157628	0.848443	-0.389292	0.470417	0.575232	0.325085
Gm42595	0.314029	0.465458	0.343427	0.510093	-0.245567	0.503215	0.200368	0.614561
Gm42601	1.0832	0.135686	-0.146224	0.85476	-0.189815	0.627868	0.696516	0.0785253
Gm4262	0.0750081	0.971586	0.0330533	0.979847	0.465515	0.472515	0.586572	0.355175
Gm42636	0.406431	0.543963	0.219897	0.805806	0.037193	0.953543	0.230052	0.634688
Gm42638	0.342379	0.86296	0.249618	0.832311	0.405904	0.553736	0.446765	0.483983
Gm42641	0.352884	0.0350903	0.0582754	0.815176	0.0987401	0.528305	0.115027	0.473637
Gm42669	-0.732272	0.229616	-0.580755	0.496211	-1.38146	0.00680292	-0.197654	0.735584
Gm42670	0.496908	0.379452	0.54407	0.441202	-0.554238	0.182704	-0.0899409	0.865305
Gm42688	-0.183938	0.488214	-0.0029024	0.997084	-0.53916	0.0262983	-1.36142	5.01058e-06
Gm42690	0.386355	0.605296	0.512195	0.566896	0.439039	0.524707	-0.263655	0.674575
Gm42715	0.281035	0.280657	-0.232908	0.478582	-0.184603	0.40774	0.0162166	0.956084
Gm42722	0.426123	0.648658	0.646086	0.737267	-0.735426	0.575088	1.02087	0.424408
Gm42742	-0.0685105	0.701056	0.0266724	0.917444	0.141	0.29509	-0.309825	0.0236351
Gm42775	-1.72198	0.45019	0.150256	0.963755	-0.231786	0.750375	0.157052	0.820497
Gm42791	-0.784244	0.529176	-0.195639	0.92888	1.41554	0.442665	-0.103957	0.937503
Gm42806	1.49274	0.282721	-0.183246	0.4869	-0.970951	2.2577e-05	-1.01663	1.52662e-05
Gm42815	0.0196977	0.989424	0.296777	0.742198	0.701702	0.155646	0.156295	0.772305
Gm4285	0.126685	0.768984	-0.401641	0.267673	0.244213	0.351119	0.679015	0.0115183
Gm42877	1.26681	0.431043	0.654235	0.615444	-2.53525	0.0008718	-4.00876	4.80867e-06
Gm42878	-0.184658	0.652858	-0.139786	0.790481	0.0534041	0.883433	0.433199	0.192007
Gm42879	0.391485	0.67979	-1.48353	0.417976	0.339675	0.85166	0.268237	0.82315
Gm42884	1.20346	0.24224	0.0870039	0.938168	0.354076	0.51573	1.37262	0.051774
Gm42890	-0.27823	0.519792	-0.0470212	0.948693	-0.220658	0.563882	0.012927	0.980145
Gm42893	-0.276348	0.954397	3.82276	0.0696442	-1.99938	0.0942198	-3.02641	0.638555
Gm42917	1.55743	0.00621121	0.120263	0.84273	-0.0995589	0.813372	0.175913	0.685456
Gm42956	-0.57409	0.124189	0.0197403	0.971694	-0.748812	0.0099211	-0.297649	0.329339
Gm42977	1.20096	0.300536	1.25095	0.208425	-0.619822	0.461298	-0.650412	0.468869
Gm42984	0.416967	0.35371	0.682451	0.191063	0.742415	0.075298	0.898855	0.0252534
Gm43034	0.327744	0.785234	-1.09415	0.716816	1.25943	0.598405	0.540789	0.821697
Gm43042	0.704677	0.333974	-0.38518	0.612207	-0.268127	0.675042	-0.506525	0.45046
Gm43062	0.0159883	0.992796	0.59415	0.328003	-0.782157	0.0371933	-0.641403	0.215434
Gm43064	-1.40993	0.366469	-0.26577	0.874671	-0.462477	0.672859	-0.0183821	0.990031
Gm43069	1.58039	0.0469932	-0.508707	0.393974	0.330357	0.476893	0.797468	0.0844173
Gm43079	0.363788	0.810059	0.0252636	0.990344	-0.768542	0.405144	-0.0367215	0.975942
Gm43082	0.132757	0.950895	-0.778207	0.7259	-0.0443198	0.965391	0.592959	0.448878
Gm43126	-0.67996	0.817776	-0.136513	0.929031	-0.80489	0.334491	-0.160753	0.868525
Gm43131	1.7813	0.458425	-0.950143	0.186964	-5.71717	0.00128198	-1.89633	0.249857
Gm43132	-0.0517664	0.978707	-1.51531	0.00104047	-2.32084	3.53109e-05	-5.41811	7.58239e-08
Gm43135	0	1	0	1	0.433866	0.274051	-1.63866	0.00127344
Gm43143	0.763594	0.29973	-1.08101	0.583157	-0.0246297	0.97726	-0.402893	0.545533
Gm43154	-1.10364	0.486189	0.410653	0.829835	-0.0602793	0.972948	-0.0824726	0.973446
Gm43172	0.345284	0.735803	0.515818	0.818899	1.29065	0.336256	1.18321	0.325575
Gm43191	1.50497	0.0794186	0.712697	0.566471	-1.05006	0.122587	-0.150562	0.860763
Gm43196	0.353275	0.502888	-0.377466	0.430599	-0.768423	0.0270472	-0.521394	0.147189
Gm43205	0.0997279	0.936647	-0.264215	0.692932	-0.443677	0.227799	-0.609878	0.122051
Gm43223	-0.073419	0.946338	-0.0809388	0.961112	-0.215881	0.811175	-0.0939439	0.919535
Gm43254	0.413671	0.265284	-0.0466947	0.936829	-0.256978	0.437401	-0.0358938	0.927437
Gm43268	0.167837	0.833649	0.718155	0.520212	0.63673	0.27731	0.347418	0.653393
Gm43291	2.28462	0.00359983	0.642002	0.420484	0.350869	0.573783	0.786372	0.194906
Gm43302	3.75004	0.0481681	0.162499	0.920134	1.78731	0.0572657	0.979428	0.293494
Gm43303	1.78086	0.549261	3.6224	0.0141468	-1.34903	0.372459	-0.589066	0.702886
Gm43305	1.23549	0.146393	0.0265438	0.987477	1.46737	0.0519074	1.99521	0.0128445
Gm4332	-0.439906	0.456398	-0.868024	0.183971	0.0958251	0.880563	1.14805	0.047139
Gm43379	0.309028	0.503466	0.415199	0.412625	-0.530185	0.142019	0.309058	0.430261
Gm43386	0	1	-0.169824	0.833702	-0.944231	0.0132171	-0.855928	0.0285952
Gm43388	2.68012	0.111998	0.270736	0.766797	-0.0478152	0.944387	0.134041	0.846277
Gm43457	0.214174	0.657702	0.110444	0.874567	-0.0310624	0.94907	0.62848	0.143479
Gm43460	-0.551294	0.10224	-0.13099	0.791471	0.290909	0.301813	0.423551	0.13183
Gm43461	1.01396	0.0399005	0.26986	0.721235	0.547359	0.181081	0.756802	0.0808605
Gm43464	0.726082	0.132326	-0.282104	0.65322	-0.421264	0.312333	-0.584403	0.137768
Gm43492	-1.70668	0.725133	-2.35813	0.19302	-1.18983	0.621058	-5.9223	0.0365587
Gm43518	0.749259	0.628433	-1.11234	0.559016	-0.425475	0.831153	-0.362512	0.810378
Gm43549	0.751128	0.146393	0.495471	0.441202	0.710563	0.13964	0.964258	0.0497063
Gm43552	0.221766	0.577075	0.335077	0.673493	-0.0325997	0.951597	0.525332	0.117602
Gm43595	1.9065	0.109546	-0.498598	0.707138	-1.16413	0.0712901	-1.11568	0.115225
Gm43597	0.582463	0.114807	0.488007	0.52946	0.0137247	0.972064	0.669318	0.0265205
Gm43634	-0.214638	0.864005	1.31443	0.270584	-0.187094	0.910311	1.30317	0.433605
Gm43635	0.860146	0.377882	-0.500907	0.40718	-0.343904	0.436621	-0.33405	0.454866
Gm43636	3.06423	0.149387	-2.16806	0.52946	1.8326	0.00213646	-0.390133	0.467636
Gm43639	-0.541215	0.759407	-0.916406	0.106442	-2.12583	0.001333	-4.70017	2.41412e-05
Gm43640	-0.669384	0.838148	-3.38725	0.0107639	-2.25249	0.243723	-6.35756	0.00143259
Gm43641	-2.14885	0.117424	-1.11836	0.0487548	-2.61444	0.00050009	-5.51621	1.42903e-05
Gm43643	-0.198172	0.863664	-0.918464	0.0524139	-1.74744	0.000705864	-4.49247	3.16907e-07
Gm43646	-1.68227	0.214555	-1.23038	0.427788	-1.09532	0.276865	-0.593762	0.602411
Gm43660	-0.021827	0.968112	0.0139184	0.981542	0.228843	0.425594	0.348093	0.230198
Gm43672	0.0483092	0.87997	0.519638	0.109412	1.03963	0.000336114	0.98586	0.000298207
Gm43682	0.438057	0.183994	-0.00577643	0.993015	0.852322	0.0126894	0.27055	0.560736
Gm43684	0.749101	0.305588	0.230516	0.733366	-0.35874	0.448756	0.364479	0.497806
Gm43695	-0.146948	0.863433	0.817453	0.253108	0.113598	0.90806	0.433126	0.515437
Gm43698	-1.43489	0.0917514	0.149551	0.966859	-0.396583	0.839768	-0.45977	0.840427
Gm43714	0.19567	0.715472	-0.00750499	0.992669	0.458399	0.155242	0.47581	0.173814
Gm43738	-0.460255	0.804793	0.54627	0.791895	-1.36358	0.250381	-0.425792	0.806533
Gm43796	-0.719422	0.574671	-0.20661	0.928462	1.70652	0.0759593	-0.163476	0.87833
Gm43797	-1.72193	0.45019	0.483262	0.688348	-0.436864	0.483407	-0.379889	0.635013
Gm43819	0.231886	0.677036	0.160553	0.798027	-0.369992	0.401014	-0.537032	0.239659
Gm43824	1.30866	0.109606	1.31884	0.0703653	0.352767	0.553009	0.369876	0.527835
Gm43848	-0.20026	0.676632	0.186377	0.776345	0.167785	0.681856	0.847025	0.0272516
Gm43860	-0.429984	0.381221	0.384142	0.561025	0.217471	0.643345	-0.154122	0.7733
Gm43913	-0.507367	0.804793	-1.136	0.300959	-2.49091	0.00512491	-2.58628	0.00772803
Gm43935	-0.993337	0.233271	0.35964	0.825691	-0.238336	0.812064	-0.566275	0.544849
Gm43951	0.335803	0.502443	-0.353378	0.724047	0.986266	0.0216425	0.955853	0.0420588
Gm43989	-0.511761	0.452802	-0.114574	0.917789	-0.136712	0.830091	0.0435774	0.950608
Gm43990	0.831583	0.460254	0.565319	0.580351	-0.392439	0.540383	1.12032	0.0627898
Gm44004	0.149513	0.95139	-2.04941	0.229285	0.862664	0.302847	1.21342	0.222561
Gm44013	0.768941	0.619792	0.0773068	0.872083	-0.527188	0.0480216	-0.476524	0.141912
Gm44017	2.18567	0.00382078	-0.0695146	0.945709	1.59466	0.00378093	1.5999	0.00219624
Gm44036	-0.432878	0.606443	0.824213	0.429327	0.331761	0.677059	0.433908	0.530979
Gm44037	-0.332775	0.633325	0.374129	0.742971	-0.938411	0.165206	-0.865056	0.202806
Gm44053	0.382049	0.680258	1.03921	0.400426	-0.962549	0.138557	-0.330422	0.667053
Gm44066	0.0231155	0.996949	0.430299	0.107603	0.145398	0.560979	-0.289428	0.265594
Gm44067	0.0724108	0.972441	1.43077	0.106774	0.262255	0.75602	1.34488	0.155503
Gm44081	0.56322	0.249834	0.857665	0.025825	0.480243	0.146012	0.324543	0.408467
Gm44110	0.912136	0.353821	-0.0513197	0.97401	-0.36477	0.62132	-0.0108277	0.991926
Gm44143	0.242719	0.846627	-0.887644	0.635191	0.545185	0.575441	0.303108	0.779117
Gm44148	0.69012	0.374923	0.160676	0.848189	0.0740135	0.902139	-0.212261	0.744371
Gm44154	-0.446295	0.175628	0.330676	0.418622	-0.553567	0.0350189	0.39164	0.167479
Gm44160	-0.686597	0.653255	-0.407483	0.775775	0.337004	0.6669	-1.3671	0.049709
Gm44174	0.207228	0.872562	-0.0729797	0.875524	-0.668226	0.0043303	-0.354298	0.118237
Gm44175	-0.329264	0.765408	0.216083	0.552129	-0.77476	0.000915777	-0.315198	0.146348
Gm4419	-0.253406	0.737569	0.477621	0.624225	0.206455	0.778914	-0.598943	0.360713
Gm44199	0.157955	0.827161	0.497596	0.541562	0.180762	0.757971	0.300052	0.570194
Gm44200	0.321679	0.707476	0.122174	0.921599	-0.642874	0.358415	-0.0198686	0.984445
Gm44206	-0.714066	0.235681	-1.08618	0.103906	-0.17137	0.793335	-0.178025	0.77218
Gm44226	1.33362	0.307345	0.048427	0.963522	-3.12936	0.000102043	-2.40762	0.000560863
Gm44250	0.670819	0.114073	-0.565325	0.410254	0.00435503	0.994792	0.813933	0.0497941
Gm44284	-0.42567	0.479491	-0.0763554	0.940527	0.851006	0.202894	-0.0851973	0.935145
Gm44293	1.45404	0.0165385	-0.336238	0.349413	-0.748904	0.0054471	-1.77166	6.43003e-07
Gm4430_2	-0.107352	0.855053	0.468852	0.594207	0.761676	0.0733448	0.57493	0.174399
Gm44369	1.79158	0.646553	4.07099	0.369492	1.45433	0.27294	0.191952	0.888579
Gm44427	0	1	-1.11668	0.0843402	0.238859	0.541979	-0.636194	0.0932164
Gm44447	0	1	-1.07703	0.442518	-1.74495	0.179552	-3.139	0.00321234
Gm44503	-0.578095	0.813054	-5.14852	0.373738	-0.393216	0.910912	1.41308	0.407769
Gm44511	-0.762802	0.369154	-0.690915	0.358889	-0.149856	0.826244	-0.558086	0.412576
Gm44512	2.49092	0.0956177	0.799878	0.363209	1.57223	0.0248148	2.15221	0.0032946
Gm44573	0.284296	0.754752	-0.0687486	0.954695	-0.657726	0.3163	-1.00797	0.204874
Gm44592	-0.106598	0.872808	-0.565207	0.436301	-0.0719372	0.907312	0.224776	0.694129
Gm44597	-0.108957	0.853672	0.138157	0.866638	0.531217	0.226692	0.579259	0.196749
Gm44659	-0.0338406	0.950536	-0.428178	0.286483	-0.177735	0.590699	-1.22537	0.000211499
Gm44662	-1.1994	0.205778	-0.707231	0.830223	-2.00805	0.0143495	-0.278663	0.708579
Gm44710	-0.0747078	0.88208	0.00227018	0.998891	-0.266462	0.437063	-0.245263	0.520261
Gm44728	0.0783188	0.954281	1.50766	0.588554	0.631951	0.546371	-0.120078	0.907505
Gm44751	-0.223079	0.705299	0.228915	0.734696	-1.26861	0.00669967	0.425889	0.353298
Gm44756	1.74158	0.312746	-0.0695185	0.959904	0.175251	0.776135	0.8154	0.143359
Gm44777	-0.276746	0.689005	-0.318334	0.762378	-0.372307	0.530328	-0.467218	0.421982
Gm44790	0.94357	0.332744	1.30226	0.36939	0.833064	0.28464	0.300059	0.757071
Gm44875	-0.0311867	0.977542	-0.336085	0.744797	0.157209	0.852887	0.252884	0.736743
Gm44877	0.278847	0.40292	0.121925	0.796097	0.217928	0.489041	0.326365	0.292999
Gm44878	-0.614949	0.210146	-0.225792	0.735524	0.511091	0.188906	0.97159	0.0238548
Gm44884	-0.824753	0.314332	0.290842	0.831828	-1.83886	0.409055	0	1
Gm44890	-0.249278	0.760901	0.208956	0.878936	0.590443	0.29941	-0.133725	0.832362
Gm44899	0.271761	0.63268	0.080199	0.938147	0.235451	0.637242	-0.322722	0.502205
Gm44935	1.42949	0.00496153	-0.0688425	0.912902	-0.56379	0.109375	0.301031	0.437738
Gm44973	1.07392	0.426378	0.539408	0.770618	1.80103	0.265563	1.11789	0.466426
Gm45000	-0.558192	0.527204	0.203231	0.861284	-0.523151	0.398511	0.721935	0.25967
Gm45010	-0.612971	0.0527664	-0.638525	0.368803	0.205006	0.593706	-0.0768458	0.866998
Gm45019	1.52339	0.176645	2.01703	0.230518	0.132163	0.885665	0.389839	0.595672
Gm45021	0.206602	0.853672	1.16731	0.0220111	-0.919733	0.0170841	-0.765743	0.0805237
Gm45043	0.348091	0.853672	0.201294	0.887049	1.93317	0.010489	0.740324	0.285045
Gm45051	-0.0595116	0.934875	-0.087528	0.928744	0.74582	0.0798234	0.269241	0.578681
Gm45055	-0.987294	0.0349138	-0.781604	0.211565	0.439356	0.510637	-1.38446	0.0228674
Gm45062	0.472927	0.0810098	0.460916	0.108213	-0.77435	0.00180268	0.354025	0.135474
Gm45091	-1.75274	0.0349001	2.29609	0.524508	0	1	-0.727434	0.732105
Gm45108	0.048696	0.949352	0.782051	0.268001	1.32515	0.192714	-0.0384135	0.964765
Gm45109	0.695182	0.0115436	0.515429	0.0708293	-0.353728	0.139635	0.322209	0.196127
Gm45133	0.14281	0.541167	-0.172706	0.538407	-0.13511	0.494155	0.175702	0.384231
Gm45140	0.0778075	0.62669	0.0535285	0.789682	-0.492985	0.000371131	-0.586294	7.41135e-05
Gm45148	-1.10163	0.146771	-0.410821	0.762378	-0.200374	0.798568	-0.517005	0.578357
Gm45151	0.68872	0.0652287	0.446616	0.353113	0.879339	0.00988253	1.18559	0.00151804
Gm45155	-0.184346	0.860217	-1.97856	0.0705487	-0.304401	0.761324	-0.739715	0.26897
Gm45184	1.78114	0.479359	0.0225416	0.989246	-1.62389	0.0590725	0.332308	0.776641
Gm45187	-0.294772	0.787939	-0.767716	0.763975	0.556688	0.528259	-0.716129	0.394137
Gm45188	0.856651	0.0117395	-1.14335	0.0876761	0.387651	0.213473	0.353537	0.250569
Gm45193	1.60267	0.00729512	-0.128544	0.870343	0.517209	0.263661	0.00945121	0.989163
Gm45216	0.0483214	0.962036	-0.392351	0.676161	0.0692154	0.914837	-0.478622	0.38219
Gm45233	-1.13354	0.136293	-0.894809	0.552129	1.87327	0.127027	0.408989	0.746137
Gm45234	-0.0443199	0.921747	-0.492823	0.187621	0.0514792	0.87225	-0.461385	0.105086
Gm45235	0.0351144	0.978707	1.47708	0.246982	-1.44327	0.0241791	-0.629163	0.300699
Gm4631	-0.314594	0.340334	0.315191	0.503393	-0.356815	0.23558	0.122066	0.715262
Gm4673	-0.662767	0.159095	-0.406333	0.708333	0.750889	0.0934452	0.207803	0.665533
Gm4724	0.0935731	0.838793	-0.327914	0.497199	0.403069	0.213365	0.130705	0.728143
Gm4759	1.2053	2.58333e-05	0.366377	0.0640029	-0.143358	0.424376	0.195328	0.303473
Gm4767	-0.301228	0.635292	-0.0980465	0.921417	0.11563	0.839958	-0.553493	0.245053
Gm4787	0.138608	0.896982	0.163686	0.944621	-0.609513	0.515292	-0.451174	0.619451
Gm4841	5.19949	0.00104721	-0.499675	0.63858	0.763263	0.30225	0.468197	0.565542
Gm4876	-1.85027	0.0543125	0.0256124	0.986528	0.205011	0.815418	-1.55227	0.10453
Gm4890	0.0488817	0.890196	-0.0444708	0.940205	0.0603685	0.823828	-0.126762	0.620625
Gm4924	0.0829554	0.873284	0.0492852	0.948148	-0.187248	0.624289	0.241046	0.502229
Gm4925	1.06714	0.248069	0.434718	0.592472	-0.653672	0.266885	-0.105799	0.881636
Gm4951	6.15224	0.00172598	-0.292264	0.79408	-0.19986	0.796352	0.236904	0.768165
Gm4955	3.60192	0.000108468	-0.0723356	0.943	-0.700296	0.19187	-1.00816	0.066671
Gm4956	-0.273164	0.885444	-2.47848	4.41018e-05	-0.376098	0.156891	0.867698	0.00283479
Gm4961	0.854177	0.707353	-0.178705	0.748687	-1.26906	0.00017266	-1.42951	7.15045e-05
Gm4969	-0.0681673	0.969376	-1.48961	0.524282	0.516717	0.78644	-1.03691	0.210679
Gm5069	0.0206706	0.990789	1.50767	0.170467	-1.6885	0.0449415	0.296822	0.728599
Gm5075	-0.818467	0.331154	-0.520634	0.646234	-0.319617	0.753935	-0.614695	0.532045
Gm5106	0.0688169	0.916965	-0.291379	0.582544	0.862933	0.0478746	0.155006	0.751831
Gm5111	2.65914	0.10034	0.550798	0.382699	-0.520335	0.260359	-0.198311	0.736467
Gm5112	0.0950649	0.780909	0.253265	0.592253	0.855893	0.00164003	0.723837	0.00590561
Gm5113	-0.224662	0.52795	-0.12098	0.849716	0.494572	0.129441	-0.0563713	0.875576
Gm5127	-0.956481	0.165183	-0.0208898	0.992294	-1.19708	0.456313	-2.18634	0.111442
Gm5134	1.88696	0.0322954	-0.270352	0.8732	0.130028	0.921345	0.210663	0.800851
Gm5141	0.0157971	0.972461	0.455373	0.306096	-0.598217	0.0140662	0.113708	0.661704
Gm5150	-0.856461	0.44195	-0.593063	0.67452	-2.22066	0.0252281	-1.22535	0.173705
Gm525	0.790957	0.175529	0.539165	0.506654	-0.0196995	0.977365	-0.124418	0.840089
Gm527	0.600861	0.175434	0.340389	0.589018	-0.832024	0.0196505	-0.00997976	0.985436
Gm5340	-1.81793	0.305424	-1.74586	0.219662	-1.15252	0.180174	-2.68632	0.000232611
Gm5431	1.50173	0.00388117	-0.264229	0.679374	-0.749517	0.0715073	-0.180579	0.707609
Gm5511	0.0997632	0.971506	-0.889616	0.0157953	-1.54075	9.5851e-06	-1.1896	0.000792575
Gm553	-0.385348	0.589515	0.279404	0.760485	-0.434485	0.397106	-0.58308	0.278649
Gm5535	-0.0169108	0.980701	-0.0553377	0.945533	0.488168	0.245333	0.17186	0.698731
Gm5544	-0.456354	0.570786	-0.132698	0.862434	-0.118996	0.812578	-0.87992	0.0403577
Gm5547	-0.469495	0.191244	0.177315	0.721405	-0.108963	0.779486	0.150901	0.690138
Gm5575	1.52326	0.294434	-0.373034	0.920134	0.978844	0.295798	1.145	0.197789
Gm5577	-1.05093	0.0433298	0.0153696	0.991468	0.0700027	0.91885	-0.659977	0.222835
Gm5586	-0.627831	0.466136	-0.364707	0.819473	0.477692	0.791423	-0.33463	0.796463
Gm5601	0.854942	0.581954	0.574044	0.773282	-0.522463	0.80833	0.875947	0.618382
Gm5602	0.250348	0.59357	-0.245151	0.625435	0.850211	0.0174755	1.01286	0.00455626
Gm561	-0.134223	0.682556	0.309496	0.36939	0.353127	0.209091	0.469888	0.0781329
Gm5617	-0.0142858	0.975363	-0.1432	0.716816	0.460294	0.0505159	0.351762	0.139937
Gm5620	0.22413	0.747954	-0.204174	0.844188	-0.469531	0.441229	-0.0838102	0.902383
Gm5637	-0.55197	0.484289	-0.119453	0.925424	0.196921	0.791785	0.302759	0.718128
Gm568	-0.159164	0.853672	-0.488177	0.748911	0.480242	0.77591	1.98299	0.198165
Gm5692	-1.10896	0.534313	0.376751	0.704654	-1.24368	0.0672276	-1.41654	0.047779
Gm5711	0.718017	0.341867	-0.784454	0.751888	4.01041	0.0759491	0.817799	0.436964
Gm5717	3.06446	0.374275	1.43206	0.382195	-4.862	0.0614208	-4.62659	0.0847467
Gm5751	-0.371807	0.415219	-0.980801	0.169111	-0.9523	0.0445759	-0.419151	0.457099
Gm5861	-3.90356	0.146358	-2.21025	0.0176745	-1.99271	0.0379504	-7.57975	0.000115529
Gm5914	0.0469165	0.927966	0.133167	0.815176	-0.274787	0.396434	0.304547	0.371153
Gm5934	0.0847033	0.985352	0.133151	0.975207	3.04922	0.000852232	0.496479	0.518135
Gm5960	1.38697	0.157772	1.45275	0.354606	2.04374	0.00823652	0.701582	0.337673
Gm5976	0.0609019	0.918496	0.518164	0.224967	-0.178719	0.629691	0.501969	0.215369
Gm5977	0.13572	0.969105	-0.0908491	0.990015	8.05839	0.0377367	3.24101	0.380131
Gm6034	2.2763	0.00465078	-0.556834	0.456351	-0.0756614	0.90244	0.137514	0.825891
Gm6051	2.56836	0.225746	0.677497	0.266269	-0.353405	0.367864	-0.027557	0.959654
Gm6063	-0.387206	0.788846	0.594818	0.724229	0.488201	0.646559	-0.151233	0.903389
Gm6086	0.329583	0.676632	0.487352	0.441149	0.992224	0.000224238	1.86775	1.45091e-07
Gm614	0.6696	0.00929631	-0.0237535	0.950684	-0.0340447	0.888118	0.0962857	0.688615
Gm6169	0.0275492	0.990243	1.32688	0.500998	-0.840899	0.585414	-1.8842	0.433003
Gm6206	-0.114225	0.920802	0.0695423	0.95584	-0.773779	0.24049	-0.282765	0.700778
Gm6210	-0.174969	0.828404	-0.828249	0.284305	-0.687662	0.1751	-1.02696	0.0943002
Gm6225	0.0465075	0.941692	-0.51	0.312106	-0.266342	0.508357	0.323995	0.445052
Gm6264	0.452578	0.0828442	0.889302	0.00279319	0.526568	0.0252148	0.837468	0.00114133
Gm6286	-0.465794	0.432745	0.012511	0.992669	-0.120527	0.857195	0.0495608	0.941009
Gm6288	0.121359	0.960736	-1.97468	0.26476	1.98609	0.0159337	-0.15643	0.866676
Gm6297	0.530124	0.379033	0.111057	0.914445	-0.380899	0.531638	-0.226041	0.755464
Gm6311	-0.779081	0.48709	-0.417353	0.814909	-1.24319	0.237825	0.45023	0.669787
Gm6377	0.104722	0.907653	-0.29282	0.747312	-2.37815	8.26909e-05	-1.25622	0.00938422
Gm6410	1.50662	0.368035	0.378154	0.722175	1.20803	0.0345459	0.542823	0.366301
Gm6445	-0.443463	0.906534	-2.16553	0.722831	-0.694151	0.575813	-0.186177	0.884142
Gm6460	-1.12149	0.646478	-2.275	0.060256	-3.22603	0.0110174	-4.62088	0.00643021
Gm6465	0	1	-0.121523	0.921711	-2.55359	0.0113564	-5.97476	0.00214083
Gm6483	-0.01733	0.956771	0.0343085	0.918522	-0.244839	0.156859	-0.0814299	0.6769
Gm6485	0.763705	0.509647	1.48376	0.311506	0.0636248	0.961829	-0.375505	0.765126
Gm6548	1.45986	3.51851e-05	0.186931	0.556262	-0.213392	0.346083	-0.165933	0.491531
Gm6592	-0.547792	0.53271	-0.807177	0.672812	-0.0155442	0.99042	-0.226336	0.852559
Gm6610	1.15059	0.137327	0.452845	0.529071	-0.439628	0.372808	-0.845385	0.0999291
Gm6710	0.553065	0.375832	1.14155	0.168147	0.161505	0.805119	-0.4601	0.449114
Gm6712	-0.0893525	0.772937	0.303009	0.336801	-0.110773	0.644697	0.147474	0.538855
Gm6741	-0.0401521	0.971268	0.456891	0.636079	-1.36561	0.0388964	-0.588331	0.346752
Gm6767	0.0625517	0.955057	-0.721322	0.387899	1.59118	0.173026	1.45129	0.246933
Gm6768	0.746864	0.831372	-6.91893	0.170584	1.06819	0.678087	0.936825	0.624372
Gm6793	0.126152	0.907312	-0.626424	0.534555	0.553253	0.527321	0.394468	0.659865
Gm684	1.78105	0.452194	-0.566443	0.61741	-2.0294	0.0680544	-0.844126	0.262334
Gm6904	2.62678	0.00134658	-0.0445394	0.963755	-0.272598	0.613347	0.200304	0.732105
Gm6939	-0.395255	0.452751	-0.815843	0.41237	1.06906	0.0715594	-0.456257	0.455293
Gm7008	-0.243614	0.864119	-0.225413	0.950589	1.39725	0.243723	-1.0966	0.244589
Gm7030	0.548052	0.592651	-1.27733	0.0795428	-0.566966	0.30488	0.649426	0.2677
Gm7115	-0.807606	0.154508	-0.695355	0.241759	-0.375838	0.473512	-0.592494	0.247258
Gm7135	1.18716	0.120586	0.663521	0.384014	-0.955378	0.0373443	0.179231	0.746137
Gm7160	0.594537	0.0151929	-0.0443571	0.902297	-0.568679	0.00690468	-0.195419	0.376237
Gm7247	3.67484	0.00291076	0.194706	0.684662	0.0270002	0.943833	1.09507	0.00141885
Gm7281	1.1818	0.0165385	0.753706	0.142206	0.352639	0.418888	0.33776	0.458727
Gm7285	-0.174615	0.730931	0.154253	0.867139	0.640037	0.145256	0.488471	0.257915
Gm7334	1.4308	0.213928	1.02181	0.359442	1.41694	0.0978837	1.85004	0.0385232
Gm7389	-0.665713	0.0528338	-0.607592	0.388009	0.382812	0.218702	-0.197075	0.551544
Gm7457	-0.165112	0.80575	-0.8379	0.287124	0.0867312	0.879365	0.633155	0.238325
Gm7496	0.459144	0.697398	0.146071	0.915578	-0.772263	0.164176	-1.29286	0.0320849
Gm7582	1.71584	0.000251359	0.108654	0.847615	-0.372761	0.263661	0.278273	0.434959
Gm7592	1.61141	7.94675e-05	0.267273	0.491186	-0.0758825	0.812037	0.378571	0.185132
Gm7598	0.0392953	0.975363	-0.738068	0.181652	-0.975902	0.0172741	-0.829803	0.0491958
Gm7609	1.92545	1.65393e-05	0.389598	0.27822	0.197537	0.499019	0.48116	0.0913103
Gm7645	0.110679	0.898415	-0.815661	0.276328	-0.413104	0.474962	-0.71563	0.205378
Gm7694	-0.218323	0.574057	0.293384	0.513865	-0.073994	0.842445	-0.384749	0.240279
Gm7729	-0.328892	0.757115	-0.368622	0.784558	-0.0473587	0.962018	-0.555154	0.531948
Gm7804	0.272428	0.634622	-0.177907	0.823622	0.323148	0.530638	-0.511477	0.256016
Gm7854	-0.795917	0.132326	-0.15743	0.86254	-0.28432	0.617698	-0.0479682	0.948424
Gm7871	4.53183	0.0042738	1.45647	0.0559333	-0.224083	0.685238	0.463899	0.38561
Gm7932	0.0995347	0.957758	-0.423261	0.526602	0.434865	0.527385	-0.0728621	0.941585
Gm7967	0.0894906	0.907891	-0.704295	0.212416	0.426777	0.347403	0.57814	0.235882
Gm7972	0.202133	0.645073	0.222094	0.519126	-0.243777	0.331655	0.122816	0.656643
Gm7993	-0.00147151	1	0.153767	0.948209	6.02095	0.00711122	2.56812	0.215606
Gm8000	1.21686	0.026745	0.392288	0.547921	0.890816	0.0215972	0.501211	0.178646
Gm8013	0.3216	0.502313	-0.0327455	0.973095	0.59299	0.151024	0.741937	0.0939497
Gm8066	-0.141508	0.841183	-0.848416	0.339185	0.0786949	0.885139	0.215204	0.689799
Gm8091	0.408121	0.886748	0.46115	0.893367	0.104125	0.956019	-2.48027	0.0447528
Gm8113	0.48415	0.484479	-0.366728	0.729892	-0.533875	0.399405	-0.191813	0.811236
Gm8186	-0.233787	0.468973	0.0990571	0.828257	-0.0610385	0.850368	0.0351367	0.921471
Gm8206	0	1	-5.16655	0.00196913	-4.0482	0.0274468	0	1
Gm8221	-0.302995	0.898998	-0.100073	0.956731	2.08036	0.000445642	2.44295	7.8332e-05
Gm8225	0.716169	0.624733	0.954931	0.261732	0.114133	0.900977	0.260944	0.799907
Gm830	1.78282	0.4224	-0.288502	0.689162	-1.43695	4.95939e-05	-1.04089	0.00302201
Gm8369	0.606649	0.0741566	-0.276033	0.458225	-1.24738	6.10702e-05	-0.93458	0.00118373
Gm8378	0.0742415	0.985541	0.904347	0.298798	-0.324026	0.59773	0.12345	0.856766
Gm8399	0.123251	0.894491	0.18962	0.856731	0.106353	0.883802	-0.849729	0.218755
Gm8493	-0.0612097	0.896788	-0.307841	0.444598	-0.419715	0.161167	-0.59264	0.0546718
Gm8730	-0.936388	0.157282	0.11247	0.918892	0.237985	0.73412	-0.387056	0.684056
Gm8739	0.23278	0.880779	0.800005	0.669651	0.573368	0.502012	-0.0377767	0.969498
Gm8750	3.74344	0.546718	5.30971	0.445929	-1.32359	0.321515	-0.728347	0.610236
Gm8752	-2.95736	0.522053	-1.49275	0.364034	0.966214	0.228252	0.709641	0.400356
Gm8773	-1.72176	0.45019	-1.84333	0.0330292	-1.19484	0.0142044	0.439535	0.351972
Gm8797	0.264699	0.649277	0.572545	0.375218	-0.0700537	0.87986	-0.0577947	0.908154
Gm8801	-2.47233	0.272792	1.03307	0.379621	1.126	0.107522	0.280298	0.778982
Gm8822	-0.198389	0.826263	0.154632	0.876196	-0.0226852	0.978462	-0.989342	0.155135
Gm8857	-3.55252	0.0179368	-3.88908	0.000923552	-3.20177	0.0099455	-6.7591	0.00046841
Gm8871	-1.57169	0.0802823	-1.29387	0.00465826	-2.53656	5.32852e-06	-4.11382	1.86659e-07
Gm8879	-1.35985	0.342573	-1.32203	0.0374051	-2.52213	0.000451263	-4.72846	3.54371e-05
Gm8890	-5.88014	0.0548661	-1.41782	0.195685	-3.12362	0.0137895	-8.77101	0.000273967
Gm8897	-2.72677	0.232542	-3.25475	0.00376717	-3.70442	0.0135151	-5.06693	0.0005118
Gm8906	-1.95542	0.45635	-2.63183	0.0560191	-2.44503	0.115361	-7.0458	0.00442087
Gm8909	1.80461	0.0242477	-1.14193	0.313404	1.2343	0.0963462	1.15704	0.0572819
Gm8920	-2.48715	0.296991	-1.74483	0.107555	-1.15804	0.139089	-6.31025	0.000291838
Gm8922	-2.97202	0.379574	-1.81058	0.0405615	-1.72236	0.0762351	-3.89987	0.00135654
Gm8926	-4.37294	0.124189	-4.00396	0.015211	-6.29149	0.00430014	-5.07937	0.00283028
Gm8953	1.30206	0.00226263	0.380104	0.375336	0.20888	0.544403	0.475117	0.156488
Gm8995	1.25853	0.000117237	0.088772	0.823875	-0.3719	0.114061	0.0249447	0.935292
Gm9027	0.616423	0.4954	-0.988305	0.226244	-3.15777	0.000159591	-2.27352	0.00210605
Gm9040	0	1	1.07716	0.540186	1.19847	0.0141393	0.925984	0.0265712
Gm9045	-2.48686	0.254789	0	1	1.09903	0.122055	1.09886	0.0247909
Gm9046	0	1	-4.21029	0.0790351	1.04011	0.205273	1.0576	0.0413529
Gm9095	0.864629	0.393238	1.79743	0.328142	2.02876	0.0656032	2.47731	0.0512718
Gm9195	0	1	0	1	1.2566	0.445878	2.14682	0.00917725
Gm9260	0.564554	0.771836	0.521673	0.673148	3.63155	0.0067671	0.267454	0.870697
Gm9285	1.05905	0.367718	-0.766972	0.511851	0.640061	0.418755	0.450955	0.731981
Gm9286	1.43123	0.0110948	0.591671	0.264535	-0.552151	0.311289	0.767977	0.159039
Gm9396	0.312818	0.677375	-0.256157	0.679017	-1.35347	0.00139601	-1.50806	0.000668389
Gm9484	0.413965	0.417058	0.67499	0.424482	0.885035	0.0415919	0.807032	0.0572819
Gm9493	0.0428196	0.985305	0.385416	0.831828	-0.636544	0.732484	1.15031	0.571296
Gm9522	0.0238695	0.993728	-1.60284	0.174467	-0.61241	0.687426	2.22942	0.282944
Gm9530	-0.851077	0.134447	-0.0167019	0.991937	0.417044	0.67851	-0.136015	0.887049
Gm9574	1.41274	0.0901017	-0.934232	0.0676333	-0.143528	0.714156	0.0710539	0.869497
Gm960	-0.35109	0.768984	0.162833	0.947921	1.24078	0.182648	0.298921	0.766347
Gm9670	0.800008	0.301539	-1.18599	0.435563	0.223888	0.78262	-0.193408	0.796502
Gm9694	1.47836	0.148397	0.350229	0.514299	0.664431	0.108643	1.10113	0.0164223
Gm9725	0.30633	0.602234	0.381378	0.620121	1.22118	0.0249564	0.0686715	0.903607
Gm9733	-1.00894	0.0529418	-1.13025	0.0576549	-1.37177	0.011163	-1.7579	0.01018
Gm9745	1.35754	0.656336	0.97696	0.830868	-0.951808	0.310729	-0.601869	0.550299
Gm9750	-0.834946	0.385809	-0.818067	0.543193	0.192376	0.863763	-0.367021	0.738261
Gm9752	-0.0578617	0.837443	-0.218331	0.506646	-0.216926	0.298547	0.441106	0.0369124
Gm9754	1.13939	0.238327	-0.889124	0.498562	0.944368	0.189989	-0.100396	0.905229
Gm9774	-1.14623	0.431043	-0.480575	0.887402	0.262563	0.857195	1.30199	0.352668
Gm9776	-0.0289081	0.949363	-0.129827	0.713274	-1.04244	0.000143379	-0.586705	0.0260601
Gm9788	1.01172	0.631124	0.375673	0.806334	1.67923	0.092641	1.15824	0.244973
Gm9797	0.763804	0.915828	-7.37595	0.252873	-3.00122	0.241447	0.275193	0.912643
Gm9800	-0.455209	0.174482	0.099073	0.853453	0.821417	0.0222476	0.0143444	0.975942
Gm9803	-0.0811135	0.949719	0.389387	0.757096	0.716248	0.340815	-0.415528	0.623063
Gm9806	0.043111	0.964198	-0.877402	0.312026	0.134049	0.830403	0.751666	0.179679
Gm9821	0.398819	0.101817	0.694287	0.012371	1.89239	3.69505e-07	0.515024	0.0884939
Gm9828	-0.231612	0.691652	0.319119	0.706412	0.542944	0.252043	0.39542	0.431523
Gm9830	-0.109516	0.863704	0.618964	0.302276	0.783471	0.0665156	-0.38621	0.400356
Gm9833	4.15458	0.115172	0.966735	0.653554	0.207923	0.842679	-0.770181	0.422171
Gm9843	-0.230194	0.11469	-0.167578	0.323229	-0.0157382	0.91999	0.193223	0.146266
Gm9864	-2.76481	0.00539848	0.0621545	0.955452	0.101623	0.85811	0.0532795	0.94794
Gm9887	-0.76316	0.300914	-1.19612	0.0668198	-0.239107	0.670012	-0.368573	0.505969
Gm9888	-0.191293	0.725005	-0.405357	0.49468	0.506264	0.200311	0.46876	0.259291
Gm9903	0.0261545	0.982336	-0.154874	0.902934	0.654239	0.197255	1.06026	0.0403559
Gm9917	-0.29604	0.303589	0.100324	0.836091	0.267088	0.329992	-0.102655	0.742739
Gm9929	-0.388552	0.207512	-0.349059	0.273715	-0.837306	0.00211819	-1.26238	3.32432e-05
Gm9938	0.267959	0.383701	-0.198311	0.682468	-0.605169	0.0285673	0.07523	0.816421
Gm9949	-0.444433	0.58172	0.666877	0.813881	1.28119	0.325558	0.60489	0.62619
Gm9958	-0.235908	0.712943	0.765279	0.241417	0.27661	0.596709	0.0928817	0.868837
Gm996	-0.720746	0.400839	-1.76546	0.13988	-0.970345	0.54598	-2.15075	0.0211439
Gm9967	-0.665769	0.618127	2.28963	0.664674	2.59481	0.392683	1.15139	0.547669
Gm9989	1.526	0.18622	0.451207	0.642902	0.371951	0.586585	1.2871	0.053595
Gm9992	2.56443	0.225746	0.981131	0.00298238	-1.43714	1.99212e-05	-1.28416	2.96842e-05
Gm9994	0.572418	0.669781	-1.36882	0.446444	1.75882	0.00436391	2.03766	0.000855479
Gmcl1	0.0449576	0.841726	0.068556	0.802432	-0.35903	0.0206066	-0.253183	0.103816
Gmds	-0.310197	0.172577	0.0044601	0.992669	-0.29989	0.19727	-0.246292	0.311555
Gmeb1	0.0431741	0.649228	-0.00912703	0.946464	-0.054201	0.473145	-0.0878371	0.241125
Gmeb2	0.102111	0.11469	0.10771	0.127259	-0.180078	0.00273443	-0.231664	0.000335292
Gmfb	0.16833	0.338631	0.15813	0.441202	-0.326472	0.0293952	0.392485	0.0119221
Gmfg	-0.288803	0.175704	-0.0765327	0.807624	-0.467123	0.0229888	-1.1258	1.40391e-05
Gmip	-0.2818	0.0189472	-0.196803	0.129377	-0.135308	0.199933	-0.136879	0.208578
Gmnn	-0.0869622	0.880419	-0.00164711	0.999579	-0.562648	0.141268	-0.874188	0.0248636
Gmppa	0.150573	0.145484	0.164773	0.155937	0.301354	0.00200944	-0.044881	0.668077
Gmppb	0.679447	0.00109267	0.0107819	0.971899	0.159125	0.337122	-0.111245	0.534445
Gmpr2	-0.184247	0.0844662	0.0724305	0.620101	0.180196	0.0593304	0.0161885	0.890974
Gmps	0.0769112	0.441339	0.0358308	0.792905	-0.115229	0.161223	-0.370412	0.000117904
Gna11	0.402153	0.0367714	0.146049	0.624705	1.09467	3.12465e-06	1.08085	2.83253e-06
Gna12	-0.274492	0.125437	-0.120077	0.657557	0.105713	0.537805	0.0454887	0.815057
Gna13	0.065756	0.529216	-0.0269574	0.853798	-0.292254	0.00125793	-0.222608	0.0112139
Gna14	-0.349255	0.763645	-0.12434	0.935579	1.6827	0.00739668	-0.37886	0.623839
Gna15	0.397974	0.0180532	0.341957	0.133107	1.22518	1.79595e-07	0.756503	3.18328e-05
Gnai2	-0.315193	0.0310666	-0.252879	0.111166	0.0406977	0.782343	-0.0579423	0.696402
Gnai3	-0.0182943	0.906009	-0.0785535	0.571242	-0.443924	7.59424e-05	-0.0329236	0.771628
Gnal	0.246282	0.28924	0.0212445	0.955152	-0.646341	0.0028989	0.0947721	0.682843
Gnaq	0.280858	0.136862	0.0759762	0.783428	0.612321	0.000976442	0.884553	2.53051e-05
Gnas	0.271836	0.0546554	0.074785	0.703823	0.169628	0.178038	0.270976	0.0357478
Gnat3	-0.773396	0.58374	0.676037	0.553327	-3.88135	1.59295e-06	-3.70067	1.15039e-06
Gnaz	0.505279	0.794051	-3.90854	0.315155	-1.78167	0.0550206	-2.1434	0.0317522
Gnb1	-0.188108	0.0770746	-0.0941769	0.475701	-0.406047	0.000178759	-0.431149	0.000110767
Gnb1l	0.00333748	0.998534	0.315378	0.45106	-0.201532	0.478699	-0.30896	0.255597
Gnb2	-0.0275613	0.884689	-0.0485679	0.813301	0.0823775	0.524903	0.160213	0.2065
Gnb4	0.317472	0.394628	-0.688483	0.069042	-1.42782	9.59877e-05	-0.81332	0.0114434
Gnb5	0.392278	0.34315	0.534064	0.229285	0.096746	0.848763	-0.742747	0.0624997
Gne	0.0349356	0.89767	0.07191	0.832488	0.716891	0.000332293	0.544821	0.0035975
Gng10	-0.137119	0.231924	-0.125035	0.347793	0.323579	0.00358782	0.407993	0.000492297
Gng11	-0.324627	0.856141	-1.1016	0.670946	-0.028055	0.986337	0.872038	0.607802
Gng12	0.791496	7.22527e-05	0.69013	0.000382864	0.372994	0.00979633	0.803821	9.95828e-06
Gng2	-0.166787	0.121258	-0.0181603	0.920134	0.411113	0.000233386	0.781382	1.08424e-07
Gng3	0.382865	0.730931	0.879168	0.477729	-0.251855	0.677469	-0.258959	0.685204
Gng4	0.591916	0.766269	-0.0360753	0.971402	0.264604	0.586611	-0.944186	0.0588175
Gng5	-0.29849	0.0557401	-0.352702	0.0405615	-0.490453	0.00112214	-0.130637	0.382473
Gng7	0.635386	0.171084	0.498971	0.264731	0.44243	0.222185	-0.00453318	0.99365
Gngt2	-0.0816241	0.540366	-0.0014656	0.995728	0.112444	0.308816	0.268733	0.0174116
Gnl1	0.0754417	0.342743	-0.0776034	0.399628	0.119224	0.0781919	0.233636	0.0016491
Gnl2	-0.0834383	0.304602	0.0105414	0.936409	0.332088	5.40452e-05	0.0206338	0.802717
Gnl3	-0.119817	0.413092	0.30772	0.0433882	-0.079887	0.530819	-0.089764	0.492672
Gnl3l	0.0447942	0.675675	-0.105714	0.322414	-0.0349561	0.693046	-0.120148	0.142784
Gnmt	-0.415851	0.530067	-0.413433	0.643603	0.358575	0.510331	0.156763	0.796383
Gnpat	-0.147295	0.233271	-0.0312718	0.874671	0.434431	0.00039314	0.178039	0.109853
Gnpda1	-0.587403	0.00402727	0.0913677	0.758203	0.0883298	0.636614	0.133112	0.472145
Gnpda2	0.12249	0.65271	-0.0355147	0.928973	-1.12664	1.1204e-05	-0.321584	0.131087
Gnpnat1	0.0136407	0.971231	-0.0827123	0.838004	-0.66292	0.00167622	-0.323751	0.0943002
Gnptab	0.386347	0.0135647	-0.00906421	0.971694	-0.428701	0.00275688	-0.492086	0.00100238
Gnptg	0.212629	0.0568604	0.0968344	0.49933	0.263808	0.00948045	-0.139413	0.164596
Gnrh1	0.0805385	0.885475	0.206192	0.782153	0.236157	0.54733	0.338357	0.400378
Gns	0.463873	0.058391	0.100919	0.775602	0.316021	0.145203	0.337017	0.130072
Golga1	0.0978426	0.644894	0.0500042	0.865979	0.0269125	0.887829	0.0856877	0.641846
Golga2	0.308569	0.00443374	0.133465	0.261079	0.439922	5.43097e-05	0.372409	0.000336451
Golga3	0.596154	0.000984388	0.204646	0.265096	0.25732	0.0709186	0.404387	0.00736692
Golga4	0.13127	0.32181	0.113238	0.475899	0.015406	0.909002	-0.0803124	0.515239
Golga5	0.105944	0.171084	0.0583436	0.570169	0.249271	0.000802433	0.158217	0.0239904
Golga7	-0.100892	0.258823	-0.193112	0.0439993	-0.20701	0.00907111	0.0312024	0.731516
Golgb1	0.182142	0.23035	0.214796	0.199871	0.157031	0.236524	0.195574	0.147962
Golim4	0.0400296	0.787877	0.0318783	0.874671	0.733687	1.26117e-06	0.740944	7.27403e-07
Golm1	0.199155	0.41021	0.884517	0.0068349	2.16899	2.32586e-07	1.73869	3.93012e-07
Golph3	-0.0207081	0.89865	0.0987531	0.492587	-0.475679	7.80634e-05	-0.241364	0.0224994
Golph3l	-0.0770837	0.539424	-0.0371109	0.833489	-0.280226	0.00690103	-0.261511	0.0123815
Golt1b	-0.0130474	0.925299	0.302854	0.0058908	-0.041999	0.637623	-0.187264	0.026241
Gon4l	0.0178595	0.842372	-0.0232448	0.821913	0.0110138	0.877157	-0.21465	0.00123165
Gopc	0.00302256	0.992662	-0.0226214	0.920134	-0.335138	0.00632351	-0.0989231	0.440888
Gorab	0.121328	0.502443	0.115377	0.597825	-0.3764	0.00943575	-0.0563548	0.733652
Gorasp1	-0.312208	0.0533545	0.489036	0.0228618	0.280244	0.0706998	-0.110713	0.494192
Gorasp2	-0.0404544	0.650928	0.0486867	0.636916	-0.0714756	0.302036	-0.332488	5.3108e-05
Gosr1	0.164411	0.0535903	0.0979894	0.3219	-0.167034	0.0263145	-0.0374816	0.661704
Gosr2	-0.0890563	0.170477	-0.102725	0.148615	0.279517	4.71507e-05	0.0205303	0.762642
Got1	0.0306235	0.836132	-0.141193	0.33167	0.519585	2.51798e-05	0.64185	2.19421e-06
Got2	-0.252727	0.0473375	-0.189894	0.177888	0.412084	0.000812588	0.303048	0.0101322
Gp1ba	0.0521442	0.954091	-0.94582	0.311963	-0.0665787	0.924248	-0.29463	0.67604
Gp6	1.77312	0.126541	0.786813	0.0307849	0.617353	0.032166	1.17627	0.000535398
Gpaa1	-0.0746794	0.572473	-0.148922	0.284914	0.301404	0.00633164	0.0472845	0.696353
Gpalpp1	-0.063363	0.514733	0.000997295	0.9961	-0.0868665	0.274502	0.085095	0.303473
Gpam	0.0216648	0.922737	-0.118549	0.564003	0.562401	0.000247729	0.14346	0.312358
Gpank1	-0.0307493	0.86989	0.0170494	0.944828	0.326567	0.00982055	0.271389	0.0310734
Gpat2	0.233392	0.739168	-0.103898	0.91224	0.207451	0.711637	-1.6539	0.00787487
Gpat4	0.0192995	0.867409	-0.0283818	0.831036	-0.187925	0.0157879	-0.378609	4.70116e-05
Gpatch1	0.102938	0.462927	0.0716375	0.69323	0.226425	0.0478533	0.192295	0.101515
Gpatch11	0.075724	0.579132	-0.08973	0.561179	0.0399417	0.742975	-0.0833208	0.480306
Gpatch2	0.0258472	0.862056	-0.132502	0.312695	-0.215922	0.0285867	-0.217722	0.0313758
Gpatch2l	-0.22711	0.0060925	-0.0512689	0.635711	0.155084	0.030991	-0.0380568	0.637257
Gpatch3	-0.108063	0.388778	-0.0972781	0.505763	-0.0627698	0.567497	-0.0712914	0.529983
Gpatch4	-0.339154	0.0386396	0.043184	0.866903	0.269596	0.0594821	0.013007	0.945978
Gpatch8	0.0640229	0.360957	0.0237721	0.811795	-0.122474	0.0373682	-0.0971452	0.106284
Gpbp1	0.148712	0.432116	0.0109904	0.970739	-0.764314	4.63047e-05	-0.182548	0.261539
Gpbp1l1	-0.0624422	0.628856	-0.228503	0.0634521	-0.0120647	0.920151	0.187738	0.0646256
Gpc1	0.515711	0.172577	-1.08076	0.00178479	-0.378017	0.101655	0.238259	0.337575
Gpc2	-0.297691	0.369096	0.042377	0.945294	1.08647	0.0106386	0.123507	0.752067
Gpc5	0.380175	0.618875	-0.0399248	0.967358	-0.84954	0.0968446	-0.328457	0.553197
Gpcpd1	0.485474	0.103694	0.36861	0.282323	0.135583	0.63491	0.708262	0.010678
Gpd1l	-0.0436312	0.833317	0.363726	0.065054	0.896615	3.45601e-06	0.811253	1.02931e-05
Gpd2	-0.430889	0.011475	0.284332	0.11154	-1.52081	6.88826e-09	-1.28783	5.31756e-08
Gphn	-0.000557271	1	-0.185152	0.646626	-0.110931	0.708841	0.0641867	0.843271
Gpi1	-0.262258	0.0228999	-0.107025	0.442518	0.506529	3.7819e-05	0.063856	0.570871
Gpkow	-0.110259	0.175721	0.0346061	0.768008	-0.0532825	0.47747	-0.0351811	0.668291
Gpld1	-0.030767	0.839259	-0.0600842	0.733065	0.332972	0.00267989	0.167718	0.116233
Gpm6b	0.740266	0.0836111	-0.430976	0.399452	0.649087	0.0761349	0.727145	0.0491958
Gpn1	-0.194572	0.0960789	-0.253033	0.0555938	0.199413	0.0555462	-0.0639759	0.582446
Gpn2	-0.117974	0.400376	0.0263135	0.902896	-0.0401543	0.758467	-0.118246	0.332463
Gpn3	0.000222788	1	-0.0419407	0.837871	0.470397	5.20163e-05	0.0605504	0.570871
Gpnmb	-0.50879	0.450429	-1.31581	0.0699453	-1.05732	0.060702	0.475573	0.438719
Gpr107	0.104333	0.240759	0.00298632	0.985827	0.152228	0.0467662	0.0953279	0.231648
Gpr108	0.11209	0.0877512	-0.0517134	0.534555	0.154592	0.00964703	0.34968	4.94287e-06
Gpr132	0.495581	0.0339433	0.275561	0.291851	0.295348	0.140853	0.700206	0.00150499
Gpr137	-0.124315	0.253272	-0.354768	0.00489428	0.407625	0.000221134	0.323842	0.00193355
Gpr137b	-0.154399	0.499615	-0.0510012	0.884119	0.122606	0.564782	-0.239656	0.232455
Gpr137b-ps	-0.0691784	0.777441	0.246169	0.30422	0.340718	0.062813	0.250889	0.170999
Gpr137c	-0.133505	0.859331	0.487386	0.615985	0.699869	0.307107	0.626195	0.295654
Gpr141	-0.995654	0.0160002	-0.391552	0.552368	-0.401786	0.507415	-0.383811	0.425239
Gpr146	-0.148248	0.329588	-0.394528	0.0513127	0.94716	7.70877e-07	0.503755	0.000669961
Gpr149	1.31676	0.00854891	-0.322646	0.506646	-0.624393	0.149919	1.41111	0.125887
Gpr15	0.72107	0.340334	-0.438258	0.510093	-1.0679	0.116345	-0.0476788	0.962334
Gpr150	-1.13698	0.129455	-0.29516	0.887049	-0.561025	0.508357	-0.290527	0.696402
Gpr152	1.43437	0.0161704	-0.290153	0.588328	-0.600092	0.0995462	-0.573108	0.0927428
Gpr153	-0.936233	0.351626	-0.756653	0.356984	0.082239	0.874269	-0.592956	0.288483
Gpr155	0.221963	0.373851	0.143331	0.71192	0.690619	0.00646782	1.11465	0.000118767
Gpr157	-0.137904	0.629193	-0.389423	0.118752	-0.654697	0.0021739	-0.0731273	0.75746
Gpr160	-0.422721	0.180206	0.206209	0.68212	-0.257052	0.433154	0.132785	0.697916
Gpr161	0.489528	0.271245	0.404105	0.41095	-0.669877	0.0687326	-0.16713	0.702524
Gpr162	1.27284	0.00665474	0.734912	0.146615	1.18055	0.00407272	1.82859	0.000124982
Gpr171	0.339393	0.0581798	0.239753	0.232232	-0.0029721	0.989456	-0.220134	0.178812
Gpr174	-0.183739	0.661933	0.341382	0.44494	-0.577593	0.149734	-0.0921801	0.86261
Gpr18	-0.17595	0.356397	0.350483	0.0582189	-0.204894	0.181157	-0.183233	0.2505
Gpr180	-0.256153	0.0839614	0.0447841	0.926469	0.363766	0.0136927	0.0406367	0.805063
Gpr182	0.285983	0.817989	0.620728	0.698769	-0.0193516	0.989704	1.12813	0.39123
Gpr183	-0.526306	0.0237847	0.0820798	0.812367	-0.46346	0.0236886	0.160901	0.475135
Gpr19	-0.00781053	0.983218	0.383453	0.0774431	0.169934	0.306691	0.288232	0.0849318
Gpr25	-1.15256	0.145442	0.41173	0.735093	-0.416027	0.592067	-2.84049	0.00113397
Gpr31b	-1.49681	0.368821	-0.0960885	0.824478	-2.92701	6.01747e-09	-2.25892	5.43557e-08
Gpr33	2.33152	0.0319977	-0.841916	0.0929561	-3.9443	1.65395e-07	-3.08495	1.08262e-06
Gpr34	-1.21357	0.0803752	-1.96175	0.234852	-1.85093	0.218702	0.0554322	0.977496
Gpr35	-0.207989	0.147244	-0.828551	3.22302e-05	0.470114	0.00127423	1.07694	1.26223e-07
Gpr4	-0.116117	0.730033	-0.606825	0.056066	-0.611833	0.017617	-0.811169	0.00280134
Gpr55	0.215845	0.424897	0.669175	0.0158524	-1.17042	3.47305e-05	-1.49441	1.94118e-06
Gpr65	1.37823	0.00616199	-0.13693	0.8361	-1.27935	0.00285274	-1.39345	0.00177792
Gpr68	-1.20836	0.000575614	-0.830702	0.0316807	-2.11092	5.61217e-07	-0.96453	0.00606882
Gpr82	-2.02332	0.00116243	-1.46791	0.0321884	-4.03388	0.0271896	-1.23435	0.480989
Gpr84	1.14739	0.0242173	-0.784056	0.050079	0.0581105	0.903481	0.520139	0.316758
Gpr85	3.18666	0.000149946	0.290675	0.713155	0.165663	0.778663	1.2642	0.0251209
Gpr89	-0.0013165	0.998114	0.135266	0.283716	0.362214	0.000672707	0.0562037	0.60226
Gprasp1	0.125009	0.398177	0.107855	0.551583	-0.0114411	0.941007	0.263741	0.037434
Gprasp2	-0.588674	0.553355	-0.680113	0.46227	-0.0741724	0.897542	-0.247713	0.634688
Gprc5a	0.556636	0.4224	0.0272687	0.971694	0.526161	0.19728	0.835265	0.0622447
Gprc5b	-1.34362	0.165332	-0.76141	0.786394	-1.23524	0.117314	-0.95245	0.207429
Gprc5c	-0.0989696	0.56698	0.34201	0.0434467	0.366797	0.0108533	-0.0319231	0.856801
Gprin2	1.79111	0.4224	2.29834	0.48574	1.93496	0.00476933	1.1413	0.0189774
Gps1	0.0106708	0.936	-0.0748011	0.496061	0.125399	0.101177	-0.0098857	0.91915
Gps2	-0.0630428	0.675768	0.00289478	0.99196	0.285325	0.0135728	0.0887664	0.472266
Gpsm1	-0.0422311	0.856219	-0.362339	0.0779627	0.167282	0.308454	-0.0929345	0.608363
Gpsm2	0.466575	0.186393	0.151987	0.772106	-0.358091	0.250381	-0.15171	0.673847
Gpsm3	-0.229458	0.116339	-0.313028	0.0602556	0.790793	5.19371e-06	0.451578	0.0016043
Gpt	-0.216592	0.453287	-0.342485	0.33975	0.36807	0.143279	0.164546	0.55827
Gpt2	0.578602	0.0238656	0.0566401	0.893248	1.08742	1.26348e-05	0.332145	0.0952312
Gpx1	-0.189685	0.194818	-0.280757	0.0760728	0.869542	1.30643e-06	0.589908	0.000107551
Gpx3	0.393711	0.435824	-0.115284	0.883051	0.406048	0.235741	0.224645	0.537675
Gpx4	-0.152286	0.127958	-0.0648445	0.625749	0.384995	0.000184994	-0.337469	0.000649539
Gramd1a	-0.192321	0.0282303	-0.278378	0.004821	-0.40964	2.4173e-05	-0.459977	6.00113e-06
Gramd1b	0.110099	0.367718	-0.212034	0.0921715	0.612304	5.1536e-06	0.262057	0.0147285
Gramd1c	0.334169	0.321682	-0.345246	0.48574	0.318526	0.274074	0.228929	0.430838
Gramd2	-0.552543	0.726803	-1.12455	0.461165	-2.41347	0.00968559	-6.33441	2.77297e-07
Gramd3	2.46988	0.000248322	0.251712	0.726818	1.01955	0.0258804	1.46311	0.0029134
Gramd4	-0.523557	0.0183341	0.211146	0.443108	1.20658	3.83906e-06	1.18391	4.87495e-06
Grap	1.00426	0.000597056	0.461538	0.0960791	-0.585595	0.0107455	-0.828882	0.000924374
Grap2	0.113436	0.529725	-0.226286	0.208761	-0.27514	0.055621	-0.175038	0.244851
Grasp	-0.605787	0.00383453	-1.19238	1.77505e-05	0.160633	0.365976	-0.923609	2.11715e-05
Grb2	-0.169095	0.111054	-0.0238179	0.888872	-0.238687	0.0125946	-0.264607	0.00746468
Grb7	0.189291	0.853378	0.61246	0.696119	0.159541	0.802899	0.574732	0.411535
Grcc10	0.0450337	0.74031	-0.168091	0.178764	0.463814	9.18038e-05	0.328796	0.00235375
Greb1	-2.07096	0.606061	1.97995	0.516748	6.26683	0.00364643	2.37854	0.194001
Greb1l	-0.572489	0.240759	0.0876148	0.925424	0.309466	0.453115	0.0582417	0.90027
Grhl1	-0.559433	0.017124	-0.1809	0.496451	0.277772	0.144552	0.649523	0.00260093
Grhl3	0.613203	0.109606	-0.638663	0.090492	0.267378	0.377045	-0.207953	0.504019
Grhpr	0.797595	0.000211746	0.255979	0.183971	0.663242	0.000110454	0.326902	0.0307351
Gria3	0.146602	0.396849	0.383015	0.0327276	-0.38018	0.0110405	0.0932972	0.570378
Grid2	0.511338	0.476278	-0.149985	0.900149	0.602248	0.308964	-0.303913	0.635729
Grifin	-1.44181	0.0468726	-0.796052	0.478886	0.746245	0.752548	0.376072	0.786294
Grik5	0.0392935	0.907596	-0.121193	0.723838	0.650839	0.00519362	0.31947	0.150987
Grin1	-0.516177	0.309151	-0.648171	0.377323	-0.366032	0.511595	-0.323219	0.552522
Grin2b	1.28773	0.146771	1.18162	0.00052167	-0.678643	0.0113114	-0.301057	0.347245
Grin2c	2.76908	0.00550378	0.489299	0.220546	0.258791	0.301669	1.90486	4.94439e-07
Grin2d	0.146095	0.800782	-0.537823	0.433873	0.310913	0.414462	-0.268886	0.559329
Grin3a	0.0785733	0.90167	0.251933	0.556393	-0.165147	0.555073	0.405831	0.143112
Grin3b	0.279511	0.723025	0.334786	0.779381	0.820043	0.280876	-0.117744	0.89634
Grina	0.0365747	0.885444	-0.266908	0.197827	-0.136697	0.422036	-0.176682	0.304393
Grip2	0.536837	0.656232	-0.31881	0.782891	-0.598832	0.327666	-0.214249	0.756849
Gripap1	0.0989002	0.275423	0.0940942	0.363708	0.490405	3.06813e-06	0.297221	0.000678847
Grk4	-0.229601	0.646145	0.0996785	0.908779	0.762581	0.138977	0.495208	0.338832
Grk5	1.51144	0.0551794	0.0311962	0.981381	1.2711	0.0646074	1.69056	0.0184003
Grk6	0.0391514	0.821651	0.0431416	0.838584	0.684516	9.71259e-06	0.366248	0.00411054
Grm4	0.670026	0.496092	0.31612	0.873774	1.57586	0.0644397	2.0574	0.0165407
Grm5	0.513169	0.573469	-0.322617	0.700356	-0.299326	0.598664	1.667	0.00362915
Grm6	-1.72302	0.064156	-0.471971	0.378016	-1.48261	0.00024625	-0.581299	0.211589
Grm7	0.698834	0.370222	0.431393	0.563831	0.622919	0.280671	0.511353	0.315615
Grm8	-0.430667	0.543608	-0.906468	0.210574	-1.60186	0.0132641	-0.553468	0.473002
Grn	0.470359	0.00403159	0.0992354	0.629055	0.00162514	0.993468	-0.0894176	0.557072
Grpel1	-0.0597481	0.488214	0.017859	0.889971	0.214165	0.00363205	-0.0113995	0.895589
Grpel2	-0.202408	0.0404433	0.40975	0.000709162	0.00794255	0.942355	0.0427339	0.667092
Grpr	1.79143	0.4224	-2.1656	0.527144	-0.846464	0.295335	-0.438326	0.443379
Grsf1	-0.0494602	0.715629	0.0658408	0.672838	-0.434873	0.000160879	-0.357288	0.00113535
Grtp1	0.552925	0.114885	0.665572	0.239782	-0.777078	0.00533286	-0.582325	0.0207283
Grwd1	-0.421689	0.0249857	-0.0570598	0.83808	0.335024	0.0393881	0.0736082	0.693846
Gsap	-0.44711	0.0138958	-0.290451	0.130585	-0.905017	1.31641e-05	-0.755067	8.40812e-05
Gsdmc4	0.381049	0.728003	1.6086	0.15463	-0.542837	0.439687	-0.108483	0.895687
Gsdmd	-0.239317	0.0479711	-0.147125	0.289598	-0.230054	0.0324795	-0.00464329	0.97543
Gse1	-0.674173	0.00112728	-0.447156	0.0604562	-0.0364373	0.862466	-0.683196	0.000483919
Gsg1	-2.00687	0.00411682	-1.91753	0.0437323	-3.12411	0.0865976	0	1
Gsg2	-0.447831	0.159766	-0.0234146	0.969651	-0.237979	0.43687	-0.724272	0.0150446
Gsk3a	-0.0352025	0.730033	0.053648	0.636916	0.0238453	0.779547	-0.121013	0.112963
Gsk3b	-0.0142783	0.885444	0.0657645	0.473806	-0.303663	6.80351e-05	-0.126154	0.0547204
Gskip	-0.138373	0.252311	-0.0121534	0.953012	-0.0835022	0.444447	-0.00410253	0.978043
Gsn	-0.236263	0.0929614	-0.142097	0.398483	-0.226036	0.0717744	-0.108334	0.424305
Gspt1	-0.310171	0.0085416	-0.241161	0.0546138	0.0972067	0.350611	-0.0966999	0.369932
Gsr	0.0735238	0.603673	0.703376	2.26883e-05	0.240647	0.0283223	0.629707	8.17266e-06
Gss	-0.314388	0.100236	0.0397701	0.904459	-0.181821	0.314104	0.00430933	0.986966
Gstcd	0.021025	0.947531	0.0136526	0.969651	-0.277156	0.121926	-0.428055	0.0201275
Gstk1	-0.132572	0.680426	-0.439287	0.148364	-0.68952	0.0327967	0.225698	0.523563
Gstm1	-0.608671	0.139137	-0.0370559	0.944461	-0.803974	0.00210977	-0.671422	0.00623667
Gstm4	0.327017	0.322364	-0.177258	0.712498	0.400586	0.196411	0.154045	0.613934
Gstm6	0	1	1.05192	0.608038	-0.15671	0.77339	0.271327	0.516964
Gsto1	-0.922178	0.000851006	-0.591852	0.0307086	-0.405117	0.0692237	-0.770361	0.00166279
Gstp1	-0.0920556	0.301539	0.112303	0.25523	0.519159	1.38077e-06	0.0920791	0.252207
Gstt1	0.737538	0.251363	-1.09731	0.0380459	-0.500796	0.192447	-1.13423	0.00409913
Gstt2	0.408746	0.0877512	-0.245794	0.256155	0.221058	0.163616	-0.265753	0.0943002
Gstt3	0.0359588	0.941692	-0.735848	0.0173714	-0.317168	0.146325	-0.788497	0.000962283
Gstt4	-1.71721	0.45019	0.486643	0.492199	-0.167234	0.661808	-0.507616	0.140264
Gstz1	0.179412	0.219034	0.403545	0.0107799	0.451484	0.00107857	0.43732	0.00150918
Gt(ROSA)26Sor	0.185411	0.672573	0.0952217	0.874671	-0.769656	0.0224292	-0.0988872	0.800516
Gtdc1	0.310462	0.119586	0.235673	0.308978	-0.912771	1.82513e-05	-0.569657	0.00168401
Gtf2a1	0.46054	0.00975009	0.579752	0.00251355	-0.555319	0.000686812	-0.0507089	0.773708
Gtf2a2	-0.0576198	0.750119	0.206905	0.224967	-0.246012	0.0617392	0.0658076	0.660823
Gtf2b	0.021993	0.894491	0.06783	0.667837	-0.266182	0.0115728	-0.211687	0.0478469
Gtf2e1	0.128758	0.146159	0.0824121	0.45106	0.211112	0.00828421	0.0723317	0.385485
Gtf2e2	0.363902	0.00213151	0.231504	0.0509302	-0.0846137	0.382865	0.246794	0.0122933
Gtf2f1	0.150277	0.125196	0.209267	0.0485612	0.378001	0.000150238	0.195498	0.0281392
Gtf2f2	-0.119438	0.230964	-0.0827133	0.496939	0.0319701	0.739524	-0.146852	0.0913686
Gtf2h1	0.00132925	0.997645	0.0426832	0.765625	0.364655	0.00024191	0.261873	0.00462899
Gtf2h2	0.245741	0.0674732	-0.112689	0.535326	0.00918247	0.951758	0.0410662	0.771015
Gtf2h3	-0.0292186	0.79498	-0.069378	0.550124	0.278752	0.001076	0.197846	0.0160165
Gtf2h4	0.0986723	0.415119	-0.0372992	0.837868	0.703667	1.20109e-06	0.441022	0.000211017
Gtf2h5	-0.0128429	0.940353	0.174437	0.159845	0.108012	0.283795	0.0745378	0.489627
Gtf2i	0.15044	0.259085	0.578672	0.000313976	0.376273	0.00213364	0.539242	8.456e-05
Gtf2ird1	-0.118907	0.797489	-0.684911	0.187621	-0.0341409	0.933824	-0.420979	0.215641
Gtf2ird2	0.185644	0.219433	0.698144	0.000115122	-0.0518508	0.713578	0.619703	5.86988e-05
Gtf3a	-0.279686	0.028368	-0.00298377	0.99196	0.2244	0.0506439	0.0662714	0.605906
Gtf3c1	-0.132454	0.272186	-0.183379	0.171514	-0.0720976	0.515788	-0.382092	0.000954231
Gtf3c2	0.0289872	0.740438	-0.0431279	0.657557	-0.148836	0.0201394	-0.0957252	0.142029
Gtf3c3	0.0155109	0.930561	-0.0680942	0.661401	-0.329499	0.00227485	-0.0442648	0.709027
Gtf3c4	-0.192063	0.0383773	0.0568244	0.655653	0.156578	0.0553179	0.0354217	0.709054
Gtf3c5	0.0647948	0.687018	-0.210176	0.18547	-0.135345	0.261577	-0.158024	0.197548
Gtf3c6	0.269084	0.0354424	0.569588	0.000251523	0.199245	0.0742389	0.144912	0.21497
Gtpbp1	0.127831	0.182814	-0.225997	0.0296972	-0.0541955	0.543444	-0.452871	1.70001e-05
Gtpbp10	0.0790484	0.599951	-0.0418914	0.841986	0.00799472	0.959222	0.0394833	0.776558
Gtpbp2	0.327286	0.00198803	-0.098366	0.401066	-0.0944509	0.283082	-0.109524	0.222598
Gtpbp3	-0.152293	0.323047	-0.125432	0.566155	0.517037	0.000515259	0.244318	0.0708865
Gtpbp4	0.0101495	0.947009	0.0696177	0.57054	-0.136065	0.105263	-0.148188	0.0850809
Gtpbp6	-0.104264	0.452038	-0.237015	0.09223	0.0676497	0.577946	0.159567	0.175381
Gtpbp8	0.0831057	0.71209	-0.162881	0.506189	-0.0823262	0.655529	-0.0171062	0.938374
Gtse1	0.398731	0.344105	0.351759	0.496656	-0.0880431	0.833111	-0.226267	0.568938
Gtsf1	0.193172	0.759376	1.16102	0.00130501	1.21692	0.00030666	-0.0815352	0.81238
Guca1a	-0.26669	0.565045	-0.325636	0.573295	-0.232164	0.676285	-0.953415	0.0497413
Guca1b	0.364999	0.35718	0.054056	0.95428	0.886625	0.00907458	0.233556	0.489788
Gucd1	-0.359232	0.0191932	-0.284826	0.0872257	-0.216113	0.103632	-0.372903	0.00777398
Gucy1a3	-0.63004	0.743261	0.715753	0.447281	0.897098	0.355413	-0.597468	0.692059
Gucy1b2	0.27559	0.671031	-0.0250241	0.97875	-0.766981	0.24434	0.534026	0.474343
Gucy2c	-1.65698	0.000280763	-0.53957	0.329405	0.450453	0.193884	0.869892	0.0110371
Gucy2g	1.7833	0.4224	0.287189	0.55231	-0.424235	0.248062	-0.264032	0.562249
Guf1	0.0205968	0.92776	0.155512	0.405571	-0.0993129	0.487642	-0.011584	0.94973
Guk1	-0.259103	0.115591	-0.203884	0.326373	0.878366	1.43339e-05	0.274152	0.0782663
Gusb	-0.133814	0.358272	-0.035901	0.872674	0.639822	3.40523e-05	0.992134	1.32564e-07
Gvin1	1.9265	6.44005e-05	0.14546	0.786101	-0.517115	0.115008	-0.0982174	0.802717
Gxylt1	-0.340292	0.0115281	-0.00265715	0.992669	-0.34493	0.00507572	-0.300963	0.0139528
Gxylt2	-0.684104	0.796481	-1.26541	0.42188	-0.195962	0.806404	-0.367239	0.618792
Gyg	-0.54325	0.0459577	-0.430429	0.15463	-0.710135	0.0107262	-0.472893	0.0683421
Gyltl1b	-0.189383	0.856661	0.144206	0.946798	1.92566	0.0226122	0.518805	0.478923
Gypc	0.793988	0.0023867	-0.0530242	0.880758	-0.53391	0.00858676	-0.425849	0.0360471
Gys1	-0.31474	0.171757	-0.502903	0.097235	0.271351	0.214133	-0.286357	0.180366
Gzf1	-0.196087	0.0843169	0.159758	0.270549	0.167984	0.107298	0.252776	0.0190384
Gzmm	0.128023	0.87241	0.265647	0.849898	-0.313569	0.648918	-0.189929	0.802829
H13	0.089928	0.477138	-0.038774	0.826532	0.431295	0.000254839	0.303725	0.00577791
H1f0	0.24039	0.349216	-0.39215	0.163669	0.116459	0.617772	0.0293118	0.913407
H1fx	-0.628749	0.43411	-1.25897	0.143791	0.0370464	0.960071	-0.985804	0.0798568
H2-Aa	-1.0703	3.51522e-06	-0.999925	7.675e-06	-0.493964	0.0011178	0.622903	0.00014467
H2-Ab1	-1.07781	3.21659e-05	-1.15692	1.66208e-05	-0.351025	0.042334	0.709129	0.000328319
H2afj	-0.616207	0.0206832	-0.0708821	0.861284	0.511615	0.0257751	0.553102	0.0196373
H2afv	0.0666729	0.85039	0.327686	0.29406	-0.0090958	0.977365	-0.223754	0.38496
H2afx	-0.227234	0.718477	0.119221	0.890117	-0.0166802	0.978548	-0.193289	0.72263
H2afy	-0.15499	0.231113	-0.0212333	0.918955	0.00198399	0.990267	0.162515	0.16046
H2afz	-0.434005	0.216676	0.0339109	0.953407	-0.314982	0.315415	-0.462391	0.143125
H2-Bl	3.05608	0.00343627	0.333287	0.758246	0.210169	0.784302	0.774414	0.274971
H2-D1	0.542198	0.00930959	-0.184863	0.455376	0.19681	0.278418	0.151849	0.430796
H2-DMa	-0.364362	0.0032998	-0.270508	0.0345722	0.223104	0.0320592	0.701283	1.11619e-06
H2-DMb1	-0.75172	3.06829e-05	-0.556075	0.000593298	-0.101008	0.421054	0.179638	0.147696
H2-DMb2	-1.23806	1.04289e-05	-1.56738	8.11095e-07	-0.611837	0.00129504	0.0844346	0.668074
H2-Eb1	-1.04253	2.15708e-05	-1.16866	7.17673e-06	-0.576634	0.00100385	0.623941	0.000563487
H2-Eb2	0.1797	0.849861	-2.46069	0.00521554	-0.873462	0.102333	0.721517	0.189789
H2-K1	0.5416	0.026408	-0.259453	0.360498	0.265111	0.217899	0.18512	0.421165
H2-K2	0.370067	0.177284	-0.317179	0.326616	0.346663	0.144552	0.355858	0.142453
H2-Ke6	-0.349626	0.00214819	-0.06115	0.677475	0.172329	0.0863777	0.366323	0.000879529
H2-M2	1.03104	0.411518	-3.12555	0.0299302	1.24164	0.154242	0.663313	0.488391
H2-M3	0.335929	0.0510338	-0.316784	0.0932228	0.245367	0.104439	0.20707	0.185118
H2-M5	-0.832021	0.274879	-1.29594	0.0180326	-1.46188	0.00353731	-3.32397	4.07623e-06
H2-M6-ps	1.11707	0.15086	-0.302627	0.560599	0.658072	0.0922671	-0.0355998	0.947568
H2-Oa	-0.767059	0.000211759	-0.741939	0.000531248	0.0476468	0.798163	1.51568	1.47136e-08
H2-Ob	-1.41155	1.04205e-05	-0.890233	0.000782456	-1.03089	3.75651e-05	0.687536	0.00197289
H2-Q1	0.917239	0.317181	0.315163	0.829301	0.852061	0.18107	2.18566	0.000318904
H2-Q10	1.03687	0.00679602	-0.402753	0.364624	-0.194288	0.529735	-0.435928	0.140589
H2-Q2	2.33684	0.126494	-0.798869	0.694499	0.143272	0.891428	1.08866	0.200035
H2-Q4	1.25178	0.00180499	-0.352309	0.421026	0.323167	0.322203	0.279116	0.416838
H2-Q5	1.3658	0.0331029	-1.01437	0.122136	0.0815356	0.88145	-0.0147225	0.982329
H2-Q6	1.25406	0.0501564	-1.15119	0.0868298	0.324072	0.557441	-0.140332	0.822585
H2-Q7	1.60625	0.0141883	-0.654396	0.3774	0.456532	0.425147	0.241258	0.705065
H2-T10	0.982035	0.000108468	-0.511539	0.0203587	-0.0146074	0.948454	-0.139263	0.468278
H2-T22	1.12457	0.000272867	-0.35982	0.219201	-0.0559779	0.835752	-0.0883038	0.745505
H2-T23	0.543477	0.00834654	0.206005	0.38284	-0.0446495	0.827819	0.136385	0.47737
H2-T24	1.46933	0.000496117	0.0689236	0.904999	-0.30117	0.356487	-0.100656	0.790174
H2-T-ps	0.419802	0.0212745	0.114723	0.637258	0.070744	0.68943	0.418999	0.0113276
H3f3a	-0.262342	0.139041	-0.0202572	0.945035	-0.173551	0.275852	0.00579802	0.979222
H3f3aos	-0.239101	0.717201	-1.71545	0.25448	0.366473	0.52261	0.0723785	0.913205
H3f3b	0.434031	0.00428327	0.32399	0.0399884	-0.147722	0.251804	0.0286214	0.854634
H60b	0.391925	0.919196	0.0874141	0.989066	-5.46167	0.480783	-0.355284	0.926317
H6pd	-0.288816	0.0538735	-0.233484	0.203534	-0.0961816	0.513465	-0.326267	0.0200438
Haao	0.072248	0.612261	-0.0719316	0.67757	0.420202	0.000618475	0.0280522	0.834484
Habp4	-0.164975	0.361649	0.0144671	0.966644	0.251594	0.127991	-0.0290372	0.882559
Hacd1	-0.760705	0.0686316	-0.409378	0.470146	-0.299298	0.531751	-0.083919	0.894151
Hacd2	-0.102583	0.68521	-0.569059	0.0139543	0.00829003	0.973706	0.0931384	0.682748
Hacd3	-0.4185	0.0131602	-0.0324487	0.902938	-0.997536	7.03705e-07	-0.884328	2.83354e-06
Hacd4	-0.430104	0.243946	0.829523	0.0431577	-0.136184	0.690296	-0.893729	0.00752571
Hace1	0.121283	0.603532	-0.0902586	0.783081	-0.762777	0.000317355	-0.460055	0.0178036
Hacl1	-0.126426	0.472231	0.405677	0.0973688	0.48172	0.00309593	0.0827377	0.634476
Hadh	0.123125	0.726746	-0.101957	0.834395	-0.915995	0.00233601	-1.74888	9.21331e-07
Hadha	-0.0204732	0.829004	0.0847933	0.315442	-0.00929327	0.903422	0.034002	0.642294
Hadhb	0.120998	0.362253	0.277243	0.0458885	-0.207684	0.0631732	0.0273917	0.8412
Hagh	0.000293326	1	0.594146	0.00817407	1.68731	1.24558e-08	1.62603	8.93294e-09
Haghl	-0.41092	0.00690827	-0.43511	0.0207681	0.0634889	0.685581	-0.28888	0.0390911
Hal	-0.546489	0.577838	0.924379	0.561577	0.812836	0.214871	1.06881	0.0469335
Hamp	-1.70679	0.470542	0.973397	0.747885	0.345203	0.679462	-0.51663	0.450901
Hap1	1.2	0.0724103	-0.590387	0.15071	0.0125281	0.978943	-1.67327	0.000194605
Harbi1	-0.150188	0.465192	-0.175247	0.548009	0.18361	0.311101	-0.0885527	0.646664
Hars	-0.0510523	0.589978	0.0600861	0.583694	0.082175	0.277111	-0.221733	0.00492323
Hars2	-0.0488308	0.735221	-0.00810515	0.969651	-0.03928	0.743144	0.0346924	0.782394
Has3	-0.222901	0.616968	0.15104	0.81292	-0.473544	0.170905	-0.314847	0.391494
Hat1	0.231715	0.0575225	0.204716	0.122136	-0.54853	2.87535e-05	-0.319911	0.00490818
Haus1	0.0537727	0.891482	0.351633	0.326571	-0.525282	0.0459528	-0.724332	0.006138
Haus2	-0.157406	0.330197	0.173838	0.3609	-0.0544901	0.723822	-0.0651029	0.677642
Haus3	-0.00672017	0.990311	0.0408909	0.928789	-0.504236	0.0258479	-0.344984	0.124819
Haus4	0.187405	0.587612	0.332944	0.388009	-0.335777	0.228245	-0.314941	0.265566
Haus5	-0.041381	0.935488	-0.0493442	0.931858	-0.203068	0.532837	-0.509343	0.0951729
Haus6	0.0595098	0.796871	0.267308	0.211418	-0.693793	0.000165138	-0.545733	0.00152901
Haus7	0.21036	0.0667588	0.275119	0.0336644	0.457274	0.000118163	0.232019	0.025911
Haus8	0.174363	0.189005	0.0847319	0.639678	0.422978	0.00113057	0.961717	8.58937e-08
Havcr1	0.807692	0.0515065	0.473942	0.328606	0.916843	0.0165591	1.97421	3.89132e-05
Havcr2	0.0689857	0.794918	-0.103169	0.707138	-1.1302	3.31753e-06	-0.602197	0.00530612
Hax1	0.0700809	0.526103	-0.245169	0.0238434	-0.05532	0.554999	-0.551241	2.7075e-06
Hba-a1	-4.27759	0.154753	1.24065	0.128663	0.620766	0.0468586	-1.1494	0.00102701
Hba-a2	0.0629764	0.993068	-4.22892	0.307105	-0.220108	0.807715	-1.45671	0.0860175
Hbegf	2.24859	0.0243471	0.788101	0.378598	0.521927	0.411988	1.16892	0.0500283
Hbp1	-0.199073	0.162129	0.0192556	0.939262	-0.104858	0.422148	0.0611904	0.672124
Hbq1b	0	1	0.124268	0.974125	-0.0265331	0.969033	-1.16123	0.0810934
Hbs1l	0.210832	0.0912778	0.0161874	0.938875	0.0936884	0.411296	0.318117	0.00628399
Hc	0.0635623	0.985578	0.0850797	0.943354	-2.5455	6.04134e-05	-3.07796	9.05701e-06
Hcar2	0.792206	0.175529	-0.518565	0.392493	-1.19435	0.0539441	-0.753933	0.197851
Hccs	0.0260704	0.892078	0.116941	0.517374	-0.0771787	0.553522	0.0886157	0.50873
Hcfc1	0.0435495	0.762263	-0.00430395	0.984095	0.301814	0.00495858	0.000431961	0.998996
Hcfc1r1	-0.0929513	0.504645	-0.128255	0.413409	0.0979668	0.420015	0.19834	0.097054
Hcfc2	0.0501153	0.810775	0.28515	0.148364	0.485536	0.0025332	-0.173105	0.262057
Hck	0.530281	0.0348425	-0.028213	0.945363	0.191244	0.402846	0.157235	0.516541
Hcls1	-0.143938	0.101134	-0.0751582	0.493026	-0.0355928	0.679462	-0.234141	0.00466898
Hcn2	0.39084	0.730021	1.15561	0.355018	-0.910038	0.203264	-1.50118	0.0401211
Hcn3	0.123725	0.637891	-0.456134	0.103132	0.874896	0.000106571	0.373596	0.0556283
Hcst	-0.100772	0.651635	-0.0295208	0.928104	-0.153851	0.426598	0.195174	0.344543
Hdac1	0.156462	0.0441099	-0.00167558	0.992288	-0.110273	0.107529	-0.0856865	0.230074
Hdac10	-0.279502	0.061424	-0.150432	0.446326	0.93412	2.53448e-06	0.454766	0.00235349
Hdac11	0.16418	0.713946	-0.806149	0.069373	0.357388	0.404921	0.0370069	0.932198
Hdac2	-0.0236521	0.926492	0.14689	0.503042	-0.376893	0.0149968	-0.492377	0.00264522
Hdac3	0.18464	0.030122	-0.0680847	0.534423	0.107138	0.155373	-0.0211738	0.815633
Hdac4	-0.257501	0.0276127	0.298377	0.0208644	0.441827	0.000486695	0.547553	4.0656e-05
Hdac5	-0.262794	0.0542711	0.00647517	0.980281	0.839045	1.15781e-06	0.241065	0.0555899
Hdac6	0.0441814	0.858441	-0.0857235	0.758383	-0.108767	0.562581	-0.4067	0.0209259
Hdac7	0.121764	0.421183	-0.342365	0.0312332	-0.107831	0.402089	-1.05346	6.98472e-08
Hdac8	0.0498219	0.833649	-0.0224188	0.945363	0.0833387	0.655529	0.572859	0.0017787
Hdac9	-0.0487194	0.9245	0.111654	0.832657	-1.46762	0.000243283	-0.828775	0.0169017
Hdc	0.460614	0.456902	-0.638894	0.0813448	-1.08995	0.000823339	-1.35209	0.000147198
Hddc2	-0.188763	0.431415	-0.1148	0.730821	0.00688437	0.981556	-0.0656234	0.804034
Hddc3	0.168616	0.414467	0.428169	0.0854277	1.24718	3.15531e-06	1.09913	9.14152e-06
Hdgf	-0.116887	0.600572	-0.0860366	0.761403	0.180245	0.313887	-0.256048	0.154348
Hdgfrp2	0.186342	0.061739	-0.0262855	0.869211	0.0736707	0.420375	-0.100643	0.275345
Hdgfrp3	-0.993995	0.0840635	-1.32255	0.270094	1.47883	0.275715	-1.63958	0.225407
Hdhd2	0.0975572	0.313415	0.0798955	0.510093	0.070509	0.40879	0.154026	0.0673097
Hdhd3	-0.0779018	0.933694	0.192483	0.862434	0.657794	0.31992	-0.226153	0.718664
Hdlbp	0.00623975	0.96263	0.0833749	0.365004	0.00838653	0.920078	-0.350304	3.47594e-05
Heatr1	-0.438951	9.17563e-05	-0.115641	0.272713	0.298382	0.0007851	0.103153	0.220675
Heatr3	-0.419134	0.00830964	-0.0437891	0.861051	0.2782	0.0467489	-0.0611994	0.700186
Heatr5a	-0.542008	0.00134451	-0.159522	0.384559	-0.788123	8.03873e-06	-0.772434	1.10031e-05
Heatr5b	0.370039	0.00414178	0.100337	0.506189	-0.300434	0.00650868	0.310909	0.00615981
Heatr6	0.084116	0.385686	-0.137982	0.167517	-0.655953	1.18024e-07	-0.562183	6.82999e-07
Heatr9	0.898775	0.242448	-0.293122	0.223948	-1.43966	2.44667e-07	-1.6441	5.16951e-08
Hebp1	-0.0690777	0.956115	-1.0986	0.373189	-0.854065	0.387356	-1.08194	0.300569
Heca	-0.185097	0.136213	0.0486476	0.783395	-1.40621	3.84864e-10	-0.791364	4.37794e-07
Hectd1	0.0557137	0.505986	-0.0711464	0.446444	-0.186429	0.00754737	-0.194606	0.00656704
Hectd2	-0.499894	0.0745247	0.163661	0.656499	-2.16042	4.1532e-08	-1.57151	2.48552e-06
Hectd3	-0.0932148	0.318491	0.0215092	0.928104	0.0935171	0.252237	-0.131899	0.112178
Hecw2	-0.372597	0.310044	-0.576122	0.157624	-0.757832	0.00644735	-0.442591	0.121018
Heg1	0.537862	8.36549e-05	0.283196	0.0178894	0.457543	6.94902e-05	0.637312	1.67544e-06
Helb	-0.329274	0.0843015	-0.142109	0.600854	-0.358198	0.0418075	-0.434231	0.0151283
Hells	0.0922196	0.824429	0.0316008	0.954943	-1.57874	1.17381e-05	-0.820625	0.00490238
Helq	0.22671	0.180262	0.140795	0.612159	0.329735	0.0316448	0.0895573	0.586664
Helz	0.0218747	0.776573	-0.0257763	0.775853	-0.0248966	0.679793	-0.101903	0.0675485
Helz2	1.56171	3.63282e-05	-0.00769457	0.990069	-0.506459	0.044727	-0.287411	0.274858
Hemgn	0.103947	0.865379	0.353894	0.672569	1.35122	0.0483616	0.445264	0.491208
Hemk1	0.335981	0.0708573	-0.0922891	0.735093	0.415303	0.0145924	0.187349	0.273887
Hepacam2	-1.65003	0.0292739	0.150162	0.946464	3.10096	0.128224	-1.752	0.407922
Heph	-0.160562	0.837443	-0.380588	0.643568	0.603511	0.355956	-0.0356319	0.972319
Herc1	-0.0149222	0.901172	-0.0847475	0.41223	0.113339	0.133394	0.134894	0.0805237
Herc2	0.0337663	0.730931	-0.0621507	0.551826	0.203354	0.00611275	0.193659	0.00997388
Herc3	0.234165	0.0822465	-0.594604	0.000362885	-0.699332	7.44865e-06	-0.633826	2.11094e-05
Herc4	-0.242823	0.0263428	-0.607278	2.54923e-05	-0.631742	1.45836e-06	-0.441128	9.35593e-05
Herc6	1.5753	0.000449845	-0.29879	0.528538	-0.939411	0.00665248	-0.420533	0.222271
Herpud1	0.4761	0.00270566	0.557839	0.00116918	0.619292	6.83264e-05	0.605618	9.76633e-05
Herpud2	-0.0834418	0.51276	0.113266	0.430463	-0.536536	2.26322e-05	-0.19116	0.0694244
Hes5	-0.042766	1	-2.16794	0.539078	1.7824	0.161801	4.18368	0.0244026
Hes6	-0.0210339	0.941376	-0.00451843	0.992488	0.76271	0.00013108	0.539311	0.0031239
Hes7	-0.801907	0.148789	-0.530708	0.442518	-0.645238	0.132279	-1.88918	0.00013237
Hesx1	0.0879805	0.973181	0.140853	0.957904	-0.386938	0.683128	-0.203133	0.781123
Hexa	-0.0965623	0.228366	0.137044	0.112823	0.353583	3.44861e-05	0.360882	2.94108e-05
Hexb	-0.0653899	0.844329	-0.00469541	0.992773	-0.202226	0.382496	0.010544	0.972697
Hexdc	0.14142	0.436545	-0.0754939	0.803359	-0.0548909	0.757022	-0.545869	0.00112288
Hexim1	-0.245817	0.0312461	0.0380054	0.82664	-0.151289	0.129611	-0.0871123	0.42175
Hexim2	-0.0811868	0.837443	-0.264032	0.537594	0.545845	0.0426551	0.379748	0.166822
Hfe	-0.826189	0.00185535	-0.370772	0.194146	-0.230059	0.371357	-1.77715	3.85168e-07
Hfm1	2.13491	3.98609e-05	1.07262	0.00351591	1.57437	9.54033e-06	2.56826	5.93508e-08
Hgf	-0.8994	0.401176	-0.860915	0.540186	1.25236	0.247335	1.86618	0.0994954
Hgfac	-1.62564	0.0478447	-0.811058	0.600917	0.4684	0.810155	2.5617	0.271239
Hgh1	-0.348245	0.0628959	-0.0297172	0.943734	0.714655	0.000253118	0.377946	0.0279372
Hgs	0.019072	0.851	0.0977872	0.26661	0.15353	0.02392	0.0189087	0.816312
Hgsnat	-0.235499	0.0857943	0.0764818	0.709847	0.136158	0.308561	-0.230185	0.0784055
Hhat	1.00767	0.00535744	0.717669	0.0569724	1.05081	0.000751935	0.325054	0.255345
Hhex	-0.275998	0.00912137	0.033321	0.832199	-0.743048	1.6097e-07	-0.914704	8.69668e-09
Hibadh	0.171379	0.169741	0.134356	0.37661	0.171629	0.124064	0.0472566	0.715605
Hibch	-0.325545	0.0758522	-0.182427	0.487518	0.640967	0.00198082	0.210573	0.259629
Hic1	-2.15707	0.0311864	-1.8492	0.387898	0.0650592	0.971705	-2.03634	0.0570296
Hic2	0.184727	0.478671	0.379309	0.171885	0.29047	0.163128	0.511288	0.0188535
Hid1	0.564527	0.320372	-0.638323	0.48574	0.0254514	0.971831	-1.06588	0.0651894
Hif1a	0.372667	0.0370659	0.132995	0.560737	-0.235883	0.134854	-0.093965	0.595672
Hif1an	0.195624	0.169109	0.188232	0.242094	-0.0409787	0.771478	0.123568	0.348661
Hif3a	0.0958833	0.974171	1.88698	0.451954	-0.988248	0.394691	-1.77088	0.00515428
Higd1a	-0.278438	0.0804584	-0.106957	0.616686	-0.317546	0.0323317	-0.617604	0.000218426
Higd2a	-0.176111	0.114213	-0.128317	0.331046	0.203951	0.048641	0.0288063	0.817425
Hilpda	0.0207437	0.973061	0.119616	0.859985	-0.00390896	0.993827	-0.0904969	0.82725
Hinfp	0.338358	0.00371466	-0.183189	0.123767	-0.00560829	0.964666	0.0116472	0.924571
Hint1	-0.13714	0.375112	0.00435853	0.989091	0.112405	0.410937	-0.0107998	0.951344
Hint2	0.0387692	0.868593	0.12486	0.611978	0.544208	0.00111641	0.260882	0.095355
Hint3	0.114545	0.617294	0.264597	0.252717	-0.0539417	0.788059	0.280139	0.118475
Hip1	-0.682987	0.00198428	-0.712682	0.0039413	-0.226169	0.318836	-0.220785	0.375846
Hip1r	-0.367319	0.00635954	-0.149643	0.311529	-0.556151	4.41978e-05	-1.06347	1.77579e-08
Hipk1	-0.239451	0.0971857	-0.192571	0.237913	-0.279768	0.0303046	-0.510266	0.00043154
Hipk2	0.0488495	0.740447	0.136881	0.332059	-0.461453	0.000155546	-0.190817	0.0806727
Hipk3	-0.132579	0.345446	-0.140518	0.377579	-0.771534	1.9694e-06	-0.600703	3.94602e-05
Hira	-0.137666	0.296684	0.0864297	0.617087	0.0953677	0.418743	-0.0687813	0.588021
Hirip3	-0.0411743	0.930155	0.0926694	0.84965	-0.0318467	0.924963	-0.452361	0.107806
Hist1h1a	0.718323	0.428399	-2.15809	0.069373	-0.137454	0.883482	-0.314212	0.680843
Hist1h1c	-0.425774	0.488608	-0.673788	0.404054	-0.466672	0.371638	-0.22856	0.687395
Hist1h1d	-0.881295	0.470814	-0.238321	0.926469	0.262644	0.800816	0.0579921	0.957594
Hist1h1e	0.426228	0.568143	-0.896549	0.343294	-0.196074	0.68189	0.643492	0.0865689
Hist1h2ae	-1.37896	0.208646	-0.112349	0.957904	1.12625	0.190421	-0.482001	0.603861
Hist1h2ag	-1.318	0.309863	0.233453	0.922642	0.538596	0.636592	-0.0761913	0.957697
Hist1h2ai	-2.23264	0.202547	-3.51315	0.513282	1.25988	0.296381	-0.261422	0.843244
Hist1h2ap	-2.5885	0.241738	-2.16556	0.778433	0.965399	0.55071	-0.628168	0.665195
Hist1h2bc	-0.446006	0.355291	-0.392017	0.564594	0.245307	0.594167	-0.238905	0.604452
Hist1h2be	-0.43185	0.401311	0.222609	0.814228	0.386296	0.440447	-0.0307417	0.960589
Hist1h2bg	-1.64105	0.224435	-0.093644	0.970739	-0.0286639	0.98517	-0.928787	0.456633
Hist1h2bj	-0.02917	0.985586	1.10986	0.309349	-0.0992937	0.901246	-0.578247	0.426464
Hist1h2bk	-0.0517816	0.979908	0.488782	0.791471	-0.813188	0.432171	0.212144	0.848471
Hist1h2bq	-0.530469	0.679902	-4.8741	0.296217	0.535297	0.709424	1.58001	0.239151
Hist1h2br	3.64381	0.126184	0.464932	0.904414	0.235035	0.878794	-1.17607	0.384231
Hist1h3a	0.340983	0.693409	-0.198581	0.86635	0.318328	0.596435	-0.132295	0.834472
Hist1h3c	-0.605182	0.486652	0.244171	0.857007	0.301038	0.657898	-0.712861	0.258844
Hist1h3e	-1.46205	0.046581	0.175723	0.916049	0.410135	0.435291	0.481014	0.354267
Hist1h3h	-1.40036	0.294908	-1.59999	0.661845	0.683779	0.541932	-0.169158	0.878277
Hist1h4b	-0.219305	0.858097	0.381619	0.768756	-0.00452949	0.995756	0.153551	0.832667
Hist1h4c	0.469738	0.588601	0.182598	0.89458	0.613302	0.329707	-0.232832	0.754168
Hist1h4d	0.375074	0.50042	0.28098	0.706847	0.226674	0.569842	-0.161552	0.714991
Hist1h4h	-1.28913	0.149722	-0.713944	0.602034	0.261339	0.728886	-0.212738	0.783302
Hist1h4i	-0.199118	0.67979	-0.0109226	0.990481	0.362532	0.315616	-0.317067	0.391678
Hist1h4m	0.91824	0.6074	-0.23145	0.928123	-0.560561	0.562923	-0.840789	0.377939
Hist1h4n	-4.27306	0.256976	1.08918	0.678908	1.15495	0.386525	0.54483	0.711314
Hist2h2aa1	0.323924	0.705674	-1.76285	0.0350451	0.378711	0.579362	0.955125	0.155231
Hist2h2aa2	-0.717339	0.46014	-1.68358	0.111182	0.142535	0.872184	0.2436	0.786465
Hist2h2be	0.19372	0.238688	-0.0828828	0.739397	0.592344	0.000470622	0.839366	1.33081e-05
Hist2h3b	0.84727	0.667542	-1.52952	0.631536	1.86965	0.125637	-0.225326	0.896355
Hist2h3c1	0.589901	0.35662	-0.181834	0.862434	-1.1674	0.0387473	0.202372	0.746223
Hist2h3c2	-2.81999	0.0372331	-0.730682	0.608655	0.50701	0.540025	0.239654	0.784064
Hist3h2a	0.734662	0.00494529	-0.55933	0.0424697	0.472419	0.0327932	0.929549	0.000259681
Hist3h2ba	-0.302949	0.674001	2.04735	0.0233422	1.01478	0.0944881	0.351785	0.563684
Hist4h4	-0.336944	0.635317	0.596532	0.110841	-0.12425	0.703357	0.358737	0.278283
Hivep1	0.600891	0.00371415	0.367051	0.0823409	-0.265644	0.1207	-0.211907	0.237126
Hivep2	-0.734746	0.0121023	-0.185327	0.620101	-1.5208	2.66729e-05	-2.58678	4.9332e-08
Hivep3	1.74248	0.00153646	0.845633	0.110177	0.671404	0.115426	0.590765	0.180855
Hjurp	0.071484	0.855979	0.116347	0.788919	-0.583211	0.0282256	-0.580824	0.0324352
Hk1	-0.150507	0.283534	-0.338518	0.0223468	-0.271649	0.0265955	-0.8093	1.3839e-06
Hk1os	0.4127	0.581594	-0.302859	0.776147	0.483123	0.502191	0.0503634	0.957908
Hk2	-0.475397	0.0318923	-0.278086	0.259813	-0.879283	0.000111375	-0.797665	0.00031334
Hk3	-1.0203	0.125196	-1.06223	0.18575	-1.12446	0.0515687	-0.341655	0.595938
Hlcs	-0.277807	0.160177	-0.332853	0.180743	0.145988	0.46242	-0.29518	0.113456
Hlf	-0.547587	0.759407	-0.247981	0.923773	0.639097	0.508521	-1.98189	0.0115849
Hltf	-0.144666	0.28179	-0.260853	0.086198	-0.0403457	0.762312	-0.0985474	0.430031
Hlx	-0.122954	0.639687	0.263958	0.343944	0.555106	0.0104796	0.605212	0.00688806
Hmbox1	0.0560258	0.525237	-0.0443893	0.693651	-0.00739164	0.932742	0.0203077	0.812961
Hmbs	-0.158269	0.431043	-0.0868607	0.776241	0.557972	0.0025194	-0.161849	0.367207
Hmces	-0.087245	0.587612	0.150232	0.394279	-0.347262	0.0125202	-0.313053	0.0263429
Hmcn1	0.983745	0.564158	0.930605	0.279875	-0.98177	0.0848459	0.0426538	0.961909
Hmcn2	0.766704	0.0924795	-0.0359983	0.955452	-0.0125331	0.976802	-0.679241	0.038864
Hmg20a	0.147961	0.110049	0.0427771	0.756385	0.64556	1.99846e-07	0.490672	5.19591e-06
Hmg20b	-0.0198117	0.903627	0.116778	0.415609	0.323333	0.00269488	0.192471	0.0654195
Hmga1	0.0688019	0.778128	0.0143326	0.966269	0.169325	0.339509	-0.023022	0.915811
Hmga1-rs1	-0.400779	0.872165	-0.281	0.91547	1.8632	0.296908	-0.907288	0.677917
Hmga2	-0.843072	0.390715	0.0968124	0.838584	0.914061	0.00189341	0.860723	0.00253476
Hmgb1	0.186168	0.238206	0.211812	0.226876	-0.00610253	0.97329	-0.409984	0.00495283
Hmgb1-ps3	0.659368	0.359398	-0.831564	0.502893	-0.218827	0.796206	-1.43105	0.0442786
Hmgb2	0.155907	0.76111	0.254808	0.646984	-0.419822	0.260745	-0.470565	0.218734
Hmgb3	0.385696	0.537842	-0.0400201	0.971642	0.114869	0.891477	0.739415	0.2664
Hmgcl	-0.204772	0.0334921	0.232977	0.0310061	1.04036	1.28571e-09	1.09734	2.74763e-10
Hmgcr	0.397601	0.00368834	-0.00608598	0.977935	0.212492	0.0622522	0.355801	0.00361011
Hmgcs1	0.27351	0.206217	-0.172059	0.522501	0.114691	0.568967	0.542902	0.00660948
Hmgcs2	1.58314	0.0009187	1.84175	0.00105439	2.35435	0.000214602	1.78642	0.00765768
Hmgn1	0.0359398	0.858183	-0.0414291	0.862681	0.441305	0.00216819	0.0349986	0.830291
Hmgn2	0.345617	0.104273	0.141019	0.614811	0.147078	0.454684	-0.110141	0.603734
Hmgn3	0.545568	0.0943287	0.172577	0.698769	-0.479206	0.0932003	0.191011	0.546477
Hmgn5	0.0922202	0.789187	0.28098	0.39772	-0.401518	0.122018	-0.522154	0.0556617
Hmgxb3	-0.080604	0.382948	0.112887	0.267266	0.162963	0.0350618	-0.0405323	0.643456
Hmgxb4	0.0162503	0.919329	0.164906	0.182476	-0.230037	0.0188743	-0.289212	0.00482613
Hmha1	-0.548022	0.0020858	-0.190308	0.322414	0.5382	0.000803282	-0.121526	0.442486
Hmmr	0.222599	0.585628	0.0107655	0.990301	-0.0974578	0.794519	0.121736	0.755056
Hmox1	-0.195826	0.668121	-0.697553	0.170133	-0.0129438	0.979359	-0.4476	0.220018
Hmox2	0.202558	0.0360272	-0.106573	0.349532	-0.216776	0.0128912	-0.250132	0.00567527
Hn1	-0.0706147	0.735221	-0.0876594	0.715006	-0.409976	0.00893481	-0.183475	0.249768
Hn1l	-0.160165	0.385757	-0.382006	0.0525167	-0.430475	0.00696534	-0.500426	0.00251348
Hnf1a	0.8254	0.506874	0.479798	0.776034	-0.427979	0.656519	0.378612	0.649404
Hnf1b	-0.110798	0.941812	-0.970583	0.00118933	-1.46453	2.88124e-06	-2.05911	5.36287e-08
Hnmt	0.689374	0.522152	-0.139353	0.937935	0.632358	0.406359	0.355024	0.680785
Hnrnpa0	-0.495372	0.030021	-0.445144	0.0771686	-0.114997	0.590708	-0.177279	0.407855
Hnrnpa1	-0.0989098	0.37311	-0.0448684	0.765625	0.0323669	0.75976	-0.0469042	0.660515
Hnrnpa2b1	0.0336166	0.797808	0.0431305	0.77185	-0.309592	0.00162546	-0.0448885	0.669141
Hnrnpa3	0.130359	0.226215	0.199973	0.0828619	-0.119723	0.204604	0.0179702	0.875619
Hnrnpab	0.156249	0.144563	0.145865	0.224873	-0.145787	0.122386	-0.305779	0.00265308
Hnrnpc	-0.0539987	0.56687	0.0194275	0.884779	-0.468422	2.77941e-06	-0.201538	0.00983019
Hnrnpd	0.0133142	0.932416	0.051789	0.719689	-0.173932	0.0556765	-0.0108659	0.926115
Hnrnpdl	-0.0854034	0.317188	-0.0544017	0.616866	-0.128809	0.0761349	-0.10737	0.151899
Hnrnpf	-0.125437	0.20563	0.0462536	0.737849	-0.0782585	0.381009	-0.227436	0.0119897
Hnrnph1	-0.0273273	0.853672	0.122756	0.35065	-0.0546395	0.61049	0.0050203	0.970387
Hnrnph2	0.111676	0.238516	0.207249	0.0403283	-0.403611	4.2919e-05	-0.105226	0.216307
Hnrnph3	0.0339422	0.767512	0.0665573	0.587118	-0.0939692	0.266885	0.0385053	0.685456
Hnrnpk	0.00947878	0.936233	0.0392105	0.716407	-0.240069	0.00116686	-0.0578638	0.43356
Hnrnpl	-0.0223704	0.873284	0.0813271	0.541294	0.368792	0.000378195	0.141753	0.13542
Hnrnpll	-0.87011	0.00663394	-0.185908	0.696119	-0.481149	0.0927966	-0.677814	0.0238483
Hnrnpm	-0.020904	0.872346	0.0552301	0.674066	-0.137981	0.106242	-0.0525395	0.583684
Hnrnpr	-0.105579	0.322001	-0.221298	0.0536751	-0.224653	0.0156722	-0.264258	0.00616257
Hnrnpu	0.0390857	0.672379	0.058246	0.563488	0.0537076	0.459816	-0.0260582	0.750804
Hnrnpul1	0.171025	0.0104367	0.0372858	0.673508	0.401738	8.04927e-07	0.200549	0.00143034
Hnrnpul2	0.0852441	0.299549	-0.0604824	0.55046	0.0485224	0.512451	0.00766866	0.933277
Hoga1	0.691095	0.429583	-0.338177	0.801984	-0.914476	0.522629	-1.22922	0.0429688
Homer1	0.0689097	0.748248	0.319095	0.0711096	-0.815345	1.35701e-05	-0.0987742	0.558456
Homer3	-0.02629	0.933694	0.0950756	0.781898	-0.427802	0.0219621	-0.464493	0.018369
Homez	-0.0673831	0.729551	0.148823	0.502424	-0.00572232	0.975779	0.162788	0.279307
Hook1	0.0108561	0.970762	0.0526381	0.859985	-0.743345	4.34856e-05	-0.816101	1.50036e-05
Hook2	0.0645414	0.619947	-0.406556	0.00142844	-0.791384	1.28569e-07	-0.811372	6.64067e-08
Hook3	-0.134301	0.410409	-0.228009	0.207493	-0.393261	0.00577335	-0.021554	0.900257
Hopx	-0.399192	0.551477	0.231209	0.849613	0.377219	0.562391	-0.390953	0.502396
Hormad1	0.688478	0.51276	-0.26988	0.824096	-0.241913	0.737526	1.10077	0.0872545
Hormad2	0.333246	0.803137	0.914034	0.649504	2.13975	0.0373704	0.508423	0.560479
Hotairm1	-0.910686	0.0458853	-0.971997	0.135131	-0.924775	0.0639562	-0.833587	0.0769022
Hoxa1	-1.30762	0.164887	-0.780595	0.75601	0.16429	0.911791	-1.607	0.132432
Hoxa10	-0.102873	0.868744	-0.836856	0.202562	0.477491	0.432043	1.20649	0.0328431
Hoxa2	-0.0698039	0.930672	-0.4096	0.832199	1.47263	0.097212	0.380237	0.586415
Hoxa3	-0.154181	0.609801	0.626157	0.063107	0.56574	0.0292554	0.789208	0.00380163
Hoxa4	0.24927	0.689672	0.667124	0.6088	-0.915894	0.106034	0.0465563	0.944427
Hoxa5	0.00449151	0.999824	-0.34325	0.41238	1.022	0.00101381	0.817585	0.00425961
Hoxa6	0.160835	0.768335	-0.496366	0.498968	1.70293	0.00263564	0.773673	0.108898
Hoxa7	-0.205635	0.27901	-0.280284	0.261126	0.326307	0.0666386	0.411704	0.0262611
Hoxa9	-0.266677	0.223914	-0.43847	0.0917003	0.329454	0.118387	0.68002	0.0035975
Hoxaas3	0.22106	0.680426	0.669725	0.34132	0.628922	0.148325	0.0124303	0.983221
Hoxb3	-0.120782	0.853672	-0.516975	0.26912	-0.25361	0.48665	-0.918878	0.0130459
Hoxb4	0.0352598	0.884688	-0.256433	0.180749	-0.122453	0.430683	-0.145799	0.365803
Hp	-0.221262	0.890369	-1.01492	0.506082	-2.52598	0.0410726	-0.391543	0.744318
Hp1bp3	0.253096	0.0019722	0.285982	0.00118933	0.224743	0.00172426	0.498185	3.23374e-07
Hpcal1	-0.0915555	0.53295	0.0242497	0.911009	-0.0372293	0.778451	0.391013	0.00192636
Hpf1	0.0791457	0.479312	0.0135847	0.938875	-0.389682	0.000208943	-0.313258	0.0016293
Hpgd	-1.36315	0.120237	0.46677	0.891278	1.81582	0.690587	-0.735486	0.865405
Hpgds	-1.03778	1.33256e-06	-0.282363	0.066111	-0.562136	0.000126619	-0.127779	0.341296
Hprt	-0.248328	0.0169257	-0.150048	0.189067	-0.417442	0.000108959	-0.325214	0.00116058
Hps1	0.166329	0.0909226	-0.220914	0.0421788	-0.0479145	0.608662	0.0357859	0.725965
Hps3	-0.0171172	0.912896	-0.209309	0.0788655	-0.0697636	0.491121	-0.201537	0.0403442
Hps4	-0.270686	0.057744	-0.361731	0.0546189	0.25934	0.0506406	-0.351565	0.00923726
Hps5	0.0209691	0.808387	0.0382001	0.690415	0.268828	0.000125368	0.230653	0.00060153
Hps6	-0.346431	0.0111063	-0.27504	0.0625675	-0.31519	0.00933797	-0.489055	0.000275073
Hpse	0.48675	0.136158	0.22269	0.624705	1.16808	0.000679624	1.11692	0.000691066
Hpse2	0.351105	0.607503	-0.685277	0.169282	-0.714595	0.0157155	-0.658231	0.0279522
Hpx	0.643456	0.4006	0.305177	0.830892	1.38251	0.0119074	0.897732	0.0851526
Hr	-0.706382	0.00149637	-0.207425	0.367673	0.442677	0.0168963	0.568487	0.0210095
Hras	0.0146666	0.95432	-0.0207083	0.940541	-0.00298359	0.987911	-0.204611	0.166387
Hrc	0.59627	0.766269	0.0265263	0.966859	-0.994715	0.00233742	-0.942508	0.00863935
Hrh1	-0.41797	0.0497806	-0.356424	0.166656	0.333299	0.169314	-0.714707	0.0242991
Hrh2	-1.04349	0.00267679	-1.29397	0.000973864	-2.30003	7.8128e-07	-3.10853	1.34568e-08
Hs1bp3	-0.170244	0.631003	0.173924	0.816191	0.647045	0.023776	0.487258	0.0841111
Hs2st1	0.0265858	0.884797	0.616435	0.000208001	0.585846	4.80232e-05	0.488029	0.00033984
Hs3st1	0.359659	0.245753	-0.240986	0.537354	-0.856436	0.00499765	-2.11581	9.02285e-07
Hs3st3b1	-0.000577152	1	0.345223	0.355189	0.544204	0.0260603	0.362187	0.182802
Hs3st5	1.20617	0.341388	0.844801	0.377579	0.879149	0.0357345	3.15049	1.34777e-06
Hs6st1	-0.0629347	0.625849	-0.196473	0.104211	-0.847863	6.65306e-08	-0.871358	4.07537e-08
Hs6st3	0.0393142	0.992796	-0.679069	0.2684	-0.859843	0.0970084	-0.891485	0.0715603
Hsbp1	0.123514	0.270162	0.148072	0.233829	0.0240362	0.830869	-0.000290491	0.999825
Hscb	-0.0853518	0.669097	0.041928	0.895362	0.672087	0.000279887	0.0457023	0.806015
Hsd11b1	2.09538	0.000637376	1.08126	0.0492821	0.724687	0.0937231	0.651541	0.142975
Hsd11b2	0.214223	0.85853	-1.09468	0.0597029	-0.612852	0.155373	-1.18204	0.0249941
Hsd17b10	-0.586952	0.00210626	-0.257356	0.193841	-0.141117	0.424055	-0.098055	0.61328
Hsd17b11	-0.0283759	0.895677	0.0323152	0.894086	-0.666622	4.30671e-05	0.200815	0.153242
Hsd17b12	-0.177132	0.0596015	-0.0580892	0.645646	-0.0690785	0.426623	0.0203629	0.840868
Hsd17b4	-0.746238	0.000923476	-0.417943	0.0609009	0.0648366	0.778063	0.124585	0.563717
Hsd17b7	0.485373	0.0473454	-0.204173	0.513815	0.233692	0.277466	0.38548	0.0784074
Hsd3b7	-0.359235	0.0144796	-0.0223732	0.928123	-0.141769	0.280335	0.068733	0.635013
Hsdl1	-0.108706	0.365993	0.213508	0.106567	-0.184718	0.0617283	0.370006	0.000853125
Hsdl2	0.159065	0.250137	0.16036	0.296582	-0.206117	0.0815466	-0.0217271	0.881498
Hsf1	-0.120394	0.281907	-0.0676089	0.649504	0.506905	2.40688e-05	0.192855	0.0524115
Hsf2	-0.0225334	0.948235	-0.325168	0.259813	-1.92736	1.47178e-08	-1.26311	1.72283e-06
Hsf4	0.264073	0.838736	0.12897	0.960774	1.22391	0.202427	1.45045	0.146046
Hsf5	-0.0572086	0.976899	0.340347	0.673493	1.39611	0.00136149	1.71673	0.000165559
Hsh2d	1.32314	0.000110071	0.123634	0.747885	0.0921466	0.732442	-0.0869746	0.758995
Hsp90aa1	-0.0201287	0.927292	0.186454	0.264535	-0.727071	1.07286e-05	-0.479728	0.000849442
Hsp90ab1	0.0484084	0.772186	0.0273885	0.899165	-0.34687	0.00516286	-0.35009	0.00559332
Hsp90b1	0.494414	0.00163398	0.509498	0.00196477	0.435681	0.00148823	0.511766	0.000402373
Hspa13	0.24481	0.359561	0.417107	0.155029	-0.200061	0.385282	-0.218151	0.357435
Hspa14_1	-0.0741458	0.652328	-0.052377	0.806334	-0.110849	0.394691	-0.452396	0.0010184
Hspa1a	0.137042	0.893243	0.194776	0.789176	-1.7236	0.000189531	-1.38873	0.00186862
Hspa1b	0.639797	0.371556	0.115197	0.883657	-1.69937	0.000202582	-1.49319	0.000946365
Hspa1l	0.231578	0.640357	0.152158	0.838754	-0.860766	0.0110881	-0.621786	0.0959008
Hspa2	0.301347	0.26755	0.539676	0.0462172	-0.0641899	0.813589	0.0606192	0.828578
Hspa4	-0.00857381	0.939656	0.0234366	0.832311	-0.0488497	0.470044	-0.120763	0.067498
Hspa4l	-0.178164	0.381221	0.0439568	0.902934	-1.02937	4.88292e-06	-0.613138	0.0015069
Hspa5	0.273392	0.0192981	0.168541	0.188043	0.0415001	0.71518	0.0486138	0.677901
Hspa8	0.0407122	0.828639	0.139557	0.424727	-0.294639	0.0226335	-0.253088	0.053575
Hspa9	-0.0090743	0.949089	0.0131682	0.92915	0.410916	2.62281e-05	0.0369238	0.686304
Hspb11	-0.163002	0.506332	-0.0887209	0.80778	-0.23822	0.259144	-0.0367779	0.885981
Hspb6	0.202422	0.491528	-0.022651	0.967815	0.306509	0.217696	-0.206591	0.425971
Hspbap1	0.366361	0.0351967	0.121704	0.58919	0.102629	0.524672	0.495066	0.00263987
Hspbp1	-0.300295	0.104732	-0.285573	0.172976	0.295115	0.0739532	-0.00094741	0.998101
Hspd1	-0.0498622	0.690482	0.122056	0.321287	-0.387978	0.000233934	-0.545748	6.21783e-06
Hspe1	-0.112681	0.270923	0.0516601	0.713267	-0.383711	0.000153043	-0.36492	0.000277709
Hsph1	0.0689289	0.725005	0.499511	0.00751112	-0.703191	3.31395e-05	-0.658885	7.88897e-05
Htatip2	0.146954	0.230505	-0.151113	0.299213	0.323403	0.00401991	0.0201844	0.876724
Htatsf1	-0.0196035	0.881161	0.107878	0.354973	0.00903679	0.931698	-0.275264	0.00269199
Htr7	-1.29873	3.2931e-06	-1.2192	2.02255e-05	-3.64107	4.75925e-12	-3.74581	9.51867e-13
Htra1	-0.227069	0.825689	-1.4432	0.167681	-1.06085	0.0984544	-1.02248	0.0517631
Htra2	-0.323046	0.0526048	-0.353359	0.066829	-0.98092	1.43007e-06	-1.38168	1.37755e-08
Htra4	-1.24606	0.14221	1.14398	0.0502336	-0.0489795	0.912528	1.04233	0.0123061
Htt	-0.0860275	0.229902	-0.189129	0.0145995	0.162921	0.0106066	-0.0470371	0.489634
Hus1	-0.0389899	0.836164	-0.360608	0.0239321	-0.207508	0.103632	-0.434865	0.00146804
Huwe1	0.0590344	0.573239	-0.00249453	0.990188	0.0714817	0.404063	0.0449907	0.6317
Hvcn1	0.471852	0.0728479	0.483812	0.1077	1.1219	6.66124e-05	1.3357	1.15596e-05
Hyal1	-0.0834347	0.852787	0.0858548	0.880712	0.653179	0.0552771	0.369634	0.273293
Hyal2	-0.286624	0.136108	0.22462	0.502239	0.365424	0.0386108	-0.104466	0.595578
Hyal3	0.416444	0.553355	0.346864	0.735524	0.137663	0.853285	0.245383	0.740871
Hyi	-0.437857	0.031184	-0.486389	0.0478231	0.0533498	0.807473	0.163503	0.424817
Hyls1	-0.0449677	0.889828	0.324382	0.293945	0.191749	0.392336	0.467245	0.0394443
Hyou1	0.213173	0.098336	0.143858	0.34132	0.383419	0.00169655	0.125444	0.294388
Hypk	0.391949	0.012873	0.240377	0.156427	0.178818	0.185567	0.3996	0.0052569
I830077J02Rik	-0.151666	0.171887	0.343657	0.0058908	1.24576	9.1805e-10	0.752331	2.52357e-07
Iah1	-0.0854525	0.705805	0.177281	0.455729	-0.116431	0.525793	0.253714	0.152206
Iars	-0.0904152	0.282089	-0.00665364	0.961956	0.400009	1.11234e-05	0.15653	0.0335342
Iars2	-0.159758	0.139116	-0.0439843	0.785536	0.18373	0.0584959	-0.013539	0.911392
Iba57	-0.00660573	0.984822	0.00244408	0.995032	0.0220343	0.90387	0.0865842	0.62297
Ibtk	-0.108011	0.308006	0.126275	0.280568	0.252788	0.00672205	0.217507	0.0201275
Ica1	-0.652597	0.196207	0.458749	0.17527	-0.436578	0.0610102	-0.117911	0.654869
Ica1l	-0.610037	0.211361	-0.419791	0.498565	-1.25036	0.0197186	-0.141563	0.811236
Icam1	0.86998	0.00356894	0.13182	0.735524	0.748277	0.00379068	1.19325	6.85537e-05
Icam2	-0.0139885	0.95504	0.220907	0.210843	0.192388	0.153444	-0.520878	0.000409051
Icam5	0.241502	0.584492	-0.495588	0.193257	-0.961142	0.00108648	-0.24699	0.439416
Ice1	-0.0273085	0.774865	0.0731102	0.435156	0.150779	0.0271337	-0.0241581	0.765512
Ice2	0.119876	0.585962	0.0049933	0.991027	0.44684	0.0113589	0.423168	0.018341
Ick	-0.0541649	0.872559	-0.183942	0.636079	0.166406	0.511955	-0.363535	0.120824
Icmt	0.0476582	0.590649	-0.0576323	0.58855	0.116088	0.0939511	0.21116	0.00446681
Icos	1.9787	0.00425921	-0.0384606	0.967951	0.656458	0.2235	0.385292	0.459038
Icosl	0.0241163	0.929915	0.156995	0.482897	0.222359	0.164231	0.62785	0.000488325
Ict1	-0.0719329	0.651857	-0.340604	0.0345722	0.492943	0.000367139	0.125954	0.330964
Ict1os	0.243021	0.808527	-0.295579	0.851244	0.27532	0.786921	-0.173567	0.844958
Id1	-1.52367	0.0679001	-0.533094	0.616049	-0.427138	0.6537	-1.03464	0.449503
Id2	-1.31804	0.0810998	-1.2287	0.150354	-0.798573	0.237941	0.0740881	0.931417
Id3	-1.38101	0.000814691	-0.517418	0.204362	-0.896089	0.00818862	-1.75441	3.62e-05
Ide	-0.0246377	0.87241	0.0386825	0.829645	0.178782	0.0825303	-0.445825	0.000166462
Idh1	-0.0882266	0.671002	-0.0161648	0.958633	-0.0923037	0.594193	0.304041	0.0683254
Idh2	-0.453282	0.0811592	-0.307009	0.321287	1.3305	2.65202e-05	0.278555	0.250645
Idh3a	-0.129151	0.255054	-0.0410806	0.805872	0.169564	0.0855997	-0.0799634	0.454993
Idh3b	-0.13741	0.212481	-0.0352274	0.832311	0.241278	0.014544	0.104516	0.305415
Idh3g	-0.0496817	0.772664	0.0351396	0.874165	0.270196	0.0303529	0.00935854	0.955925
Idi1	0.463658	0.136152	0.310892	0.399628	-0.414229	0.129259	0.421029	0.134048
Idi2	0	1	-1.76322	0.144501	-0.748338	0.0368156	0.0170958	0.968893
Idnk	0.0517332	0.761954	-0.242534	0.111103	0.0369106	0.797014	-0.00137378	0.994846
Ido1	-0.202603	0.914281	-0.167008	0.920134	-2.4354	0.000145932	-3.69311	7.74646e-09
Ido2	0.0854442	0.988489	-1.2483	0.502424	-1.39526	0.050541	-2.18025	0.000281053
Ids	-0.630559	6.95788e-05	-0.835794	7.17673e-06	-0.804244	7.05234e-07	-0.17067	0.142812
Idua	-0.0247055	0.849073	-0.0137883	0.937221	0.312208	0.00100294	0.198447	0.0257963
Ier2	-0.973808	0.293594	-0.540893	0.692391	-0.753757	0.40779	-0.796828	0.386863
Ier3	-0.718699	0.0826796	-0.381975	0.469224	0.564396	0.147388	0.621649	0.114506
Ier3ip1	-0.0290282	0.874845	-0.102784	0.564722	-0.287239	0.0197792	0.104741	0.425971
Ier5	-0.335215	0.207117	-0.1389	0.702312	-0.0852683	0.744352	-0.154847	0.546209
Ier5l	-1.39082	0.000607136	-0.184719	0.762378	0.90785	0.00747646	0.397819	0.25967
Iffo1	0.108738	0.423151	-0.0134255	0.952801	0.214219	0.0599245	0.131719	0.267654
Iffo2	-0.191653	0.110145	0.116565	0.482764	-0.197251	0.0688151	-0.0669094	0.577987
Ifi203	0.620097	0.0299302	0.0236815	0.959904	-0.441317	0.0767159	-0.0064056	0.986192
Ifi204	3.79788	0.000133785	0.274371	0.790238	-0.807136	0.205299	-0.0373427	0.965265
Ifi205	1.8508	0.00835991	-0.0994444	0.924828	-1.74589	0.00428802	-1.20082	0.0424329
Ifi27	0.166118	0.174385	-0.0373593	0.835986	-0.0072834	0.958526	0.0931846	0.419785
Ifi27l2a	2.28754	2.73027e-05	0.565129	0.194395	0.599601	0.0821172	0.54916	0.121725
Ifi30	-0.173521	0.536877	-0.206544	0.522063	-0.257809	0.279913	0.200286	0.410387
Ifi35	0.907556	0.000227208	0.138947	0.610095	-0.00265396	0.99177	0.0457204	0.837638
Ifi44	5.0181	0.000108997	-0.39443	0.738498	-0.560124	0.467893	-0.145004	0.871877
Ifi47	1.77223	0.000224342	0.247008	0.637258	-0.501928	0.151074	-0.10586	0.799477
Ifih1	1.77762	0.000505565	-0.134597	0.833443	-0.624929	0.0984215	-0.430635	0.276755
Ifit1	3.60106	0.000178604	-0.422295	0.65687	-0.821728	0.194457	-1.01317	0.118237
Ifit1bl1	2.36947	0.00513801	-0.70893	0.399693	-1.6378	0.0120575	-2.20785	0.00185521
Ifit1bl2	2.80517	0.000125906	-0.449367	0.164862	-0.562343	0.0252525	-1.15116	9.91821e-05
Ifit2	3.9467	9.44027e-05	-0.0892405	0.940709	-0.482455	0.472466	-0.293463	0.691137
Ifit3	3.65338	0.000184286	-0.381159	0.705726	-0.908645	0.1613	-1.10816	0.0959995
Ifit3b	3.64763	0.000292596	-0.481738	0.612207	-1.02011	0.114407	-1.24403	0.0620372
Ifitm1	-1.48263	0.0266457	-0.348371	0.698117	-1.58166	0.00923684	-1.29795	0.03921
Ifitm2	-0.976241	0.00543849	-0.305294	0.450132	-1.0282	0.00138437	-1.36661	0.000128367
Ifitm3	0.191816	0.549261	-0.0465976	0.921599	-0.611965	0.0182697	-0.711325	0.00839681
Ifitm5	-0.877156	0.361187	-0.189384	0.887049	-0.991857	0.270307	-1.51578	0.138455
Ifitm6	-0.945795	0.0568604	-0.489618	0.430098	-1.14802	0.0559402	-1.35306	0.0222167
Ifna1	2.88675	0.0924795	1.68138	0.00496844	-0.0217296	0.972064	-0.41596	0.432191
Ifna11	2.05235	0.245467	1.9055	0.000590123	0.186598	0.670012	-0.52339	0.235859
Ifna12	4.81555	0.203274	2.44742	0.000619918	-0.12663	0.819218	-0.375508	0.540972
Ifna13	0	1	0.925418	0.362093	2.86327	0.0659388	3.42992	0.118672
Ifna14	2.69329	0.139041	2.00211	0.00053551	-0.149659	0.747107	-0.65092	0.156947
Ifna15	2.38972	0.314026	2.17833	0.000820639	-0.34709	0.479109	-0.683629	0.222568
Ifna16	2.68152	0.211409	1.73433	0.00149152	0.00829148	0.988638	-0.386346	0.448363
Ifna2	2.58165	0.0770746	1.85401	0.015987	0.0464624	0.951738	-0.374376	0.584758
Ifna4	2.66272	0.149387	2.10637	0.00130501	0.121415	0.828718	-0.307735	0.586306
Ifna5	3.58468	0.0388494	1.74227	0.0134869	-0.00380982	0.99613	-0.500968	0.407374
Ifna6	2.74632	0.0778281	1.76317	0.00561468	-0.0356769	0.954928	-0.575806	0.286727
Ifna9	2.79649	0.176214	1.8413	0.00357351	-0.163917	0.761324	-0.878334	0.0825288
Ifnab	2.74557	0.179415	2.35623	0.000237888	0.33593	0.465033	0.334392	0.556645
Ifnar1	-0.0148299	0.970857	0.118935	0.718991	0.0823026	0.724547	0.26988	0.212383
Ifnar2	-0.628352	0.000237552	-0.0695926	0.73674	0.048277	0.741509	-0.0113834	0.948406
Ifnb1	2.1688	0.0923337	1.74195	0.0184127	0.188532	0.776379	-0.287164	0.6688
Ifng	2.56925	0.362839	-0.272089	0.811271	-1.24547	0.175381	-1.01323	0.231682
Ifngr1	-0.982238	0.00190304	-0.379244	0.284524	-0.35031	0.208863	-0.299294	0.287469
Ifngr2	-0.533157	7.23629e-05	-0.190084	0.109412	-0.538242	1.06685e-05	-0.274651	0.00623701
Ifnl2	3.48462	0.0986981	0.387824	0.489891	0.165102	0.702289	-1.14914	0.00509052
Ifnl3	1.3407	0.552565	0.370515	0.480014	0.0453021	0.913517	-1.10705	0.00272059
Ifnlr1	1.85101	0.000941573	-1.20815	0.00719503	-0.0509526	0.889548	-1.29134	0.000300342
Ifnz	1.29695	0.421481	0.720855	0.538286	-1.75713	0.200045	-2.14377	0.303688
Ifrd1	0.169974	0.32207	-0.0278858	0.917718	0.23716	0.0925835	0.469765	0.00215639
Ifrd2	-0.57973	0.0213561	-0.240618	0.453699	0.118408	0.617698	-0.184647	0.431805
Ift122	0.325258	0.0128043	0.351241	0.0138096	0.469597	0.000214109	0.470173	0.000238661
Ift140	-0.00831262	0.961078	-0.448404	0.000115122	0.317171	0.000300254	0.285011	0.000850005
Ift172	0.184151	0.111778	0.173656	0.219518	0.783274	3.33636e-07	0.632625	3.6627e-06
Ift20	0.0487176	0.756136	0.153122	0.311499	0.25869	0.0243379	0.0821426	0.512045
Ift22	0.168354	0.0668743	-0.2931	0.00385092	-0.400237	2.69382e-05	-0.694551	3.0823e-08
Ift27	0.451414	0.00343627	0.00610057	0.982944	0.280305	0.0382943	0.0454695	0.766347
Ift43	-1.20157	0.0169743	-1.83623	0.004821	-0.377682	0.445596	0.00335631	0.99724
Ift46	-0.250734	0.0843169	0.00786224	0.976265	0.284372	0.0326934	0.504386	0.000710205
Ift52	0.0147298	0.926285	-0.0159218	0.928817	0.10612	0.264964	-0.0355586	0.747745
Ift57	0.294264	0.0387625	0.0375787	0.864347	-0.0515466	0.70908	0.374425	0.00477703
Ift74	0.741581	0.00448431	0.444804	0.218014	-0.224402	0.280246	-0.129254	0.570305
Ift80	0.528589	0.0017641	0.348368	0.0518711	0.468127	0.00173996	0.178456	0.209708
Ift81	0.740325	0.0136019	0.573836	0.165547	0.977911	0.00107567	0.658251	0.0164177
Ift88	0.294557	0.114646	0.157672	0.561185	0.160564	0.311153	0.198306	0.218
Igbp1	-0.134682	0.336179	-0.729455	3.29335e-05	-1.13541	1.55128e-08	-1.18569	7.65194e-09
Igf1	-0.449611	0.587918	-1.15212	0.230436	-0.825489	0.261088	0.36715	0.74628
Igf1r	-0.0838202	0.639786	0.058164	0.797425	0.39699	0.00553461	0.781632	2.02475e-05
Igf2bp2	0.0137116	0.990819	-0.956939	0.0265723	-1.29856	0.000609614	-0.81836	0.0171544
Igf2bp3	0.526451	0.157411	0.0420371	0.946464	-0.362006	0.294492	0.136512	0.72788
Igf2r	0.0283975	0.966493	-0.160402	0.777652	-0.222508	0.56999	0.42049	0.294868
Igfbp4	-1.24284	0.157316	-0.275383	0.831828	-1.01781	0.19187	-1.75824	0.0347315
Igfbp5	-2.48376	0.361261	-1.21462	0.704649	-2.15914	0.0070022	0.303104	0.718546
Igfbp6	-1.33938	0.0726243	-0.182705	0.887213	-1.17681	0.352715	-1.36768	0.499968
Igfbp7	1.86173	0.226213	0.437981	0.679712	1.09965	0.0414843	1.81639	0.00167576
Igflr1	-7.14646	0.0144624	1.05002	0.796097	-1.72194	0.400752	1.64561	0.553513
Igha	-2.65023	0.0954695	-1.75618	0.148858	-2.89964	0.00342186	-1.97507	0.0137392
Ighd	0.639061	0.0199245	0.404347	0.166381	-0.0453099	0.867749	0.105859	0.690441
Ighe	3.05786	0.207863	-3.13387	0.0917003	-0.60166	0.249784	-1.46685	0.00167583
Ighg1	1.79073	0.53482	-3.13425	0.00536284	-1.22897	0.0547263	-0.58527	0.336042
Ighg2b	1.71046	0.0661477	-0.98792	0.0205623	-1.46899	8.66954e-05	-2.33575	4.90636e-07
Ighg2c	1.35487	0.242102	-1.50307	0.000112559	-2.12313	6.65306e-08	-3.39954	1.72714e-10
Ighg3	-2.37493	0.0757957	-2.12556	0.00761184	-1.86719	0.000118201	-2.97662	8.07568e-08
Ighm	0.483011	0.00241263	0.383148	0.0180394	0.13205	0.323628	0.0856304	0.556714
Ighmbp2	-0.234655	0.0420597	0.0430773	0.806334	0.188286	0.0662855	-0.126514	0.23488
Igip	0.308477	0.471196	-0.696687	0.268797	-0.403809	0.322351	0.381509	0.345151
Igkc	1.67807	0.000929829	0.44816	0.341499	0.882981	0.0154824	0.806527	0.0286821
Igkv10-94	0.0940464	0.961078	-0.615744	0.718316	-0.858746	0.358398	1.41404	0.169408
Igkv10-95	0.268947	0.795249	1.01009	0.425984	-0.391982	0.555293	-0.233365	0.760777
Igkv10-96	-0.459372	0.629391	-0.202664	0.846137	-0.406099	0.465658	-0.0735992	0.909588
Igkv1-110	0.702833	0.55568	-1.52691	0.191827	0.404434	0.613278	0.852148	0.252969
Igkv14-111	0.549631	0.384248	0.277402	0.71287	0.00398069	0.995183	0.879031	0.0679136
Igkv2-109	-0.269882	0.896709	-0.134785	0.928273	0.705161	0.245319	0.729593	0.235335
Igkv3-1	0	1	0.692034	0.212862	0.407776	0.340524	0.706087	0.122953
Igkv3-2	3.05628	0.123864	1.53267	0.00246378	1.31876	0.000330147	0.785488	0.023822
Iglc1	-0.325722	0.788919	-2.41707	0.00777455	0.230699	0.775375	0.399973	0.680898
Iglc2	-0.0177587	0.986378	-0.0435037	0.956709	1.46999	0.00153157	0.434651	0.301093
Iglc3	0.403434	0.377725	-0.0259631	0.971402	0.632797	0.0933579	0.904489	0.020447
Igll1	2.02695	0.034768	2.84784	0.103544	2.71996	3.20317e-07	3.04047	2.38882e-08
Iglon5	1.68704	0.142483	0.946263	0.0741711	0.777772	0.098407	3.62274	2.75997e-05
Iglv1	0.466435	0.849516	-0.274845	0.785954	-0.200548	0.797825	-1.02967	0.143366
Iglv3	0.465025	0.393553	0.241023	0.735093	0.796553	0.0728305	0.764522	0.0879696
Igsf10	0.0973968	0.968985	0.971792	0.342904	0.00967915	0.99322	1.04667	0.182495
Igsf3	3.26412	0.00703282	0.256768	0.822213	0.297076	0.57794	0.586384	0.230074
Igsf6	-0.733095	0.154591	-0.803638	0.202421	-0.853295	0.0985174	-0.680735	0.183647
Igsf8	-0.0112382	0.965339	0.598256	0.000670229	0.565336	0.000179922	0.876014	1.50676e-06
Igsf9	0.662029	0.00841236	-0.391794	0.140391	0.770612	0.00143589	0.827961	0.000711123
Igtp	2.564	3.66814e-05	-0.0387347	0.957904	-0.173469	0.689658	-0.339648	0.422148
Iigp1	5.48703	3.51851e-05	0.135212	0.91989	-0.0260886	0.978462	0.561203	0.477498
Ik	0.144409	0.0984715	0.306106	0.00213042	0.270897	0.00119	0.225021	0.00600733
Ikbip	-0.0614519	0.835452	0.029422	0.943929	0.119831	0.677378	-0.453231	0.0482267
Ikbkap	-0.151558	0.111998	-0.0774066	0.524508	0.125716	0.135378	0.0596183	0.520672
Ikbkb	-0.0261267	0.806088	-0.099514	0.301055	-0.41554	1.01306e-05	-0.129323	0.0879696
Ikbke	0.583603	0.00256051	-0.590849	0.00214863	-0.496254	0.00192198	-0.50124	0.00207924
Ikbkg	0.0290817	0.78258	0.000327218	0.999503	0.0485954	0.53732	0.192033	0.0133141
Ikzf1	0.0970962	0.419955	-0.244447	0.0472927	0.233217	0.0210484	-0.094146	0.378299
Ikzf2	0.586109	0.142789	0.233727	0.659806	0.16702	0.706417	0.975253	0.0228231
Ikzf3	0.0534582	0.950853	-0.558067	0.469297	0.254413	0.650082	0.481683	0.383354
Ikzf4	2.66348	0.048725	-0.801621	0.0467628	0.317471	0.208421	-0.272887	0.313468
Ikzf5	0.094799	0.474294	0.231568	0.0878302	-0.124573	0.255001	-0.213762	0.0527712
Il10	2.01631	0.501663	-0.315351	0.817768	-3.28071	1.23113e-06	-2.17247	4.70706e-05
Il10ra	0.66241	0.0062797	0.165667	0.579705	0.430218	0.0364892	0.985372	6.89178e-05
Il10rb	0.672927	0.00973047	0.661432	0.0171952	0.266906	0.233321	0.29923	0.19203
Il11ra1	0.1578	0.501977	0.164848	0.649273	0.852049	0.000380964	1.43739	5.73012e-07
Il12a	0.580269	0.174482	1.08172	0.0200616	0.675821	0.0893685	0.756976	0.0960858
Il12b	0.765237	0.317504	-0.208423	0.826172	-0.862487	0.124069	-0.695264	0.233926
Il12rb1	-0.200989	0.754724	-1.73934	0.000590087	-3.02441	1.44682e-07	-2.98292	1.16548e-07
Il12rb2	-0.0107114	0.977542	-0.0909529	0.75503	-0.498247	0.00762501	0.232462	0.217733
Il13	0	1	0.968704	0.762825	-2.02392	0.0415164	-2.6428	0.00207769
Il13ra1	-0.50376	0.05272	0.0692414	0.866505	0.432818	0.10042	1.7087	1.65994e-06
Il15	-0.117816	0.912866	0.233509	0.61087	-0.276353	0.371412	0.0749123	0.836474
Il15ra	0.478581	0.0904252	-0.356469	0.236751	-1.04717	0.000145357	-0.25344	0.305913
Il16	-0.55759	0.0214761	0.277687	0.536572	1.94453	6.57884e-07	0.698543	0.0036872
Il17c	0.474875	0.77999	0.944783	0.529787	0.433758	0.565994	-0.120748	0.903422
Il17d	-0.92694	0.116018	1.83529	0.223948	0.88265	0.459363	-1.26077	0.140084
Il17f	1.13609	0.257755	3.14727	0.284308	-0.968826	0.103736	-0.77848	0.161027
Il17ra	-0.555343	0.0136951	-0.0600946	0.865388	0.364196	0.0641647	0.0840903	0.714618
Il17rb	1.59965	0.00844513	0.765197	0.245642	0.855392	0.0610422	1.6127	0.00267745
Il17rc	-0.237602	0.545505	0.8978	0.230436	0.168809	0.570869	0.53943	0.069983
Il17rd	0.637001	0.492835	-0.67643	0.146905	-1.12869	0.0014901	0.00415033	0.99536
Il17re	0.688339	0.289147	4.07001	0.125207	0.316039	0.630135	-0.256893	0.769245
Il18	0.635656	0.0915925	-0.0150619	0.977636	-0.874245	0.00309802	0.575348	0.064037
Il18bp	-0.0809463	0.780423	-0.626361	0.00824824	-0.934848	3.24054e-05	-1.37663	3.16907e-07
Il18r1	-0.667975	0.348741	0.14228	0.891669	1.1366	0.327276	-0.518149	0.74239
Il18rap	-1.45767	0.00452548	0.00182965	0.999481	0.237105	0.789348	-1.43144	0.0388661
Il19	-0.698493	0.795552	-0.232151	0.933904	-3.52705	0.000309324	-2.67209	0.000544143
Il1a	-0.263089	0.721003	-1.00661	0.000820639	-0.256231	0.280769	0.531322	0.027298
Il1b	0.958811	0.0513736	-0.387084	0.494435	-0.0517785	0.914159	0.339704	0.434592
Il1bos	0.511226	0.694309	-0.330476	0.556829	0.123764	0.795049	-0.104374	0.846689
Il1r1	-0.658812	0.144148	-0.132635	0.842713	0.850815	0.0317424	2.9834	1.68235e-06
Il1r2	-1.30825	4.38703e-05	-0.792728	0.00310305	0.000324359	0.999822	-1.3674	0.000142058
Il1rap	0.197163	0.199775	0.19844	0.207938	-0.703975	1.07685e-05	-0.338107	0.0119609
Il1rapl1	0.0863277	0.92309	-0.649577	0.342904	-0.334887	0.515287	0.0340359	0.960545
Il1rapl2	0.646657	0.351649	0.806682	0.220357	-0.0363783	0.965417	-0.208672	0.779117
Il1rl1	-0.921305	0.209256	-0.201735	0.878936	1.62982	0.464257	-0.465621	0.848277
Il1rl2	-0.121279	0.805068	0.400532	0.266328	1.82203	1.09447e-06	4.20863	1.99861e-10
Il1rn	-0.121163	0.867503	-0.522621	0.210574	-1.57302	7.27755e-05	-1.59153	7.33454e-05
Il2	-0.751739	0.706861	-0.27217	0.821913	-1.84773	0.394691	1.79257	0.411535
Il20rb	0.507381	0.0767485	0.0855123	0.842836	-0.27212	0.232086	0.157688	0.549683
Il21r	0.0845225	0.491846	-0.869322	8.11095e-07	0.0139287	0.908095	-0.253534	0.0151433
Il23a	-0.284514	0.885444	0.728175	0.295333	-0.819241	0.0513196	-0.118387	0.826118
Il23r	-0.0950661	0.960127	-0.686687	0.0956609	-3.00355	8.44908e-09	-2.93028	3.08777e-09
Il27	-0.170426	0.758435	-0.592443	0.0302807	-1.68878	4.96431e-07	-2.55922	3.67156e-09
Il27ra	0.0794203	0.746615	-0.283606	0.250253	1.16258	7.76319e-06	0.617256	0.00247686
Il2ra	1.66213	0.00323119	0.481389	0.333203	-1.30542	0.00153167	-0.603904	0.126
Il2rg	0.335942	0.0414556	-0.0476644	0.849162	0.0121991	0.947317	0.0125858	0.949306
Il31ra	0.016432	0.978355	-0.0912622	0.864412	-0.177966	0.584271	0.0183554	0.964666
Il34	0.486973	0.310644	1.03514	0.113693	0.365486	0.700604	0.451238	0.641677
Il3ra	0.173846	0.530407	-0.325807	0.256155	-0.210616	0.348933	-0.216174	0.351014
Il4	0.00302562	1	-0.148414	0.944934	0.0241012	0.972936	1.02402	0.092437
Il4i1	0.685372	0.0270551	-0.266203	0.478175	0.156653	0.585455	0.451091	0.100923
Il4ra	-0.457283	0.000439389	-0.265598	0.0343575	0.17005	0.0952248	-0.221853	0.0333627
Il6	0.781087	0.458772	-0.0820698	0.906103	-1.23678	0.00260085	-1.14636	0.00523312
Il6ra	-0.586144	0.00599443	-0.13123	0.743062	1.57365	5.48319e-07	1.11306	1.24447e-05
Il6st	0.0544482	0.738565	-0.00597207	0.980631	0.148475	0.22507	0.355081	0.00537222
Il7	-1.49245	0.0603834	-1.31952	0.0551854	-1.88933	0.000863266	-1.29548	0.0175376
Il7r	0.280942	0.424825	0.592703	0.103408	0.37399	0.203005	1.01932	0.00157137
Il9r	0.828663	0.171643	1.52462	0.000142145	1.12301	4.69008e-05	1.29167	5.3596e-06
Ildr1	0.357309	0.821698	-0.652105	0.159121	-0.343062	0.305911	-0.723196	0.0226521
Ilf2	0.232768	0.0276133	0.204672	0.075229	-0.342762	0.000704735	-0.402179	0.000170524
Ilf3	0.168388	0.0339877	0.109435	0.227763	0.355997	3.14548e-05	0.240656	0.00160523
Ilk	-0.13876	0.463857	-0.129332	0.571616	-0.209925	0.183699	0.104338	0.551544
Ilkap	-0.0386515	0.669128	0.0422644	0.697593	0.00550285	0.949908	-0.00819444	0.926068
Ilvbl	0.0615614	0.592077	0.123081	0.31862	0.0392049	0.702293	0.0289973	0.789912
Immp1l	0.0635523	0.793831	0.255623	0.270264	-0.141651	0.430456	-0.091761	0.63499
Immp2l	-0.322131	0.132371	-0.0375809	0.913343	0.392647	0.0601997	0.641386	0.00393829
Immt	0.094575	0.222854	0.0583368	0.553412	0.114558	0.0874434	-0.0531995	0.467442
Imp3	-0.233854	0.0543125	0.154688	0.309924	0.294195	0.00907489	0.0473944	0.709086
Imp4	-0.0917315	0.371556	-0.0538082	0.696189	0.0793698	0.369564	-0.0801344	0.381557
Impa1	0.0957226	0.423995	0.0735761	0.623374	-0.22576	0.024023	-0.0858188	0.421472
Impa2	-0.622187	0.0684017	0.493363	0.228992	-0.065704	0.859616	-0.137843	0.702524
Impact	0.0250277	0.936923	-0.0889985	0.777404	0.118886	0.537876	0.176699	0.356393
Impad1	0.0279196	0.884723	0.0732041	0.71012	-0.341893	0.00729558	0.276711	0.0302472
Impdh1	-1.13309	0.000357937	-0.968987	0.00404729	-0.550575	0.0452688	-0.662719	0.0245579
Impdh2	-0.266477	0.296956	-0.110767	0.75503	-0.0411122	0.873563	-0.292988	0.195194
Impg1	-0.702214	0.768984	0.470279	0.432605	0.200527	0.682989	0.466792	0.305879
Impg2	0.201757	0.787877	-0.917801	0.450242	0.373933	0.464479	1.04274	0.0500376
Inadl	-0.187327	0.801695	-0.687396	0.326373	-1.09728	0.0628213	-1.76372	0.0014878
Inafm1	0.0479584	0.841808	0.126486	0.639604	0.324745	0.0478976	0.384344	0.0231742
Inafm2	-0.259623	0.12556	-0.0781234	0.780251	0.293813	0.0572833	0.171679	0.286569
Inca1	-0.116871	0.816748	0.925753	0.0375044	0.653751	0.0788807	0.0459201	0.91742
Incenp	0.112797	0.802841	0.186622	0.711899	0.0717395	0.846597	-0.104845	0.779032
Inf2	-0.00747257	0.969161	0.0466581	0.777591	0.533836	2.19792e-05	-0.27193	0.0108101
Ing1	-0.298059	0.236625	0.146323	0.66935	-0.649148	0.00424451	-0.565315	0.0126314
Ing2	-0.177749	0.275886	-0.680466	0.000250567	-0.0560585	0.726635	-0.989716	8.67738e-07
Ing3	0.0910282	0.360706	0.251699	0.0179038	-0.175508	0.0371422	0.0210962	0.836796
Ing4	-0.142873	0.245497	0.0755047	0.657925	0.208214	0.05206	0.229061	0.037626
Ing5	-0.0278207	0.845728	0.0116938	0.949974	-0.250013	0.0102134	-0.322976	0.00182893
Inip	-0.123544	0.136252	0.124561	0.191827	-0.291279	0.000373554	-0.297865	0.000331252
Ino80	0.249391	0.00459993	0.201728	0.0267025	0.162285	0.0283251	0.21842	0.00519838
Ino80b	-0.37765	0.0411696	-0.210771	0.404718	0.20906	0.208652	-0.0291445	0.884888
Ino80c	-0.0796093	0.500904	-0.0386171	0.81573	-0.601804	2.96883e-06	-0.574347	5.51042e-06
Ino80d	0.242592	0.038027	0.0749581	0.624705	-0.541425	1.98814e-05	-0.129813	0.221503
Ino80dos	0.060197	0.855053	0.229734	0.482764	-0.142566	0.553811	-0.123706	0.625316
Ino80e	0.0234179	0.85039	-0.105664	0.343944	0.208683	0.0134609	0.0809621	0.359478
Inpp1	0.126892	0.672744	0.00151526	0.998723	-0.40653	0.0779179	-0.557005	0.0159601
Inpp4a	0.567658	0.0087021	0.333489	0.165547	0.71264	0.000611752	0.916378	5.56436e-05
Inpp4b	0.398452	0.120237	0.000420132	1	-0.106205	0.714587	0.754868	0.00491711
Inpp5a	0.583924	0.00841236	0.171263	0.551583	0.910709	8.12294e-05	1.08143	1.28792e-05
Inpp5b	0.886783	0.0021777	0.73832	0.0120123	0.047811	0.862123	0.0536925	0.851042
Inpp5d	-0.158324	0.0977441	-0.215055	0.0431577	1.05195	8.74262e-10	0.458175	1.76075e-05
Inpp5e	-0.102907	0.259469	0.0651647	0.59754	0.14895	0.0614543	-0.0097437	0.924222
Inpp5f	-0.025629	0.884797	0.00253989	0.992669	0.318765	0.00707671	0.192367	0.104185
Inpp5j	-0.265783	0.833402	-0.931279	0.614354	0.264525	0.877923	-5.34848	4.15468e-06
Inpp5k	-0.139697	0.128874	-0.161229	0.115359	-0.139714	0.0874148	-0.436728	1.93323e-05
Inppl1	0.824245	6.44005e-05	0.292062	0.127183	0.269221	0.0674595	0.493257	0.00251175
Insig1	0.276048	0.0482041	0.000513593	0.999579	0.108997	0.392081	0.524547	0.000232611
Insig2	0.173047	0.205075	0.029397	0.920881	0.160424	0.188203	0.28758	0.0216742
Insl3	-2.99855	0.122942	-1.99205	0.594207	1.79359	0.511955	0.783329	0.784682
Insl6	1.51648	0.0217144	-0.413121	0.369704	-0.868181	0.0185114	-1.05764	0.00492966
Insm1	0.764674	0.682556	0.438658	0.369492	-1.63378	3.77664e-06	-1.4828	1.98721e-05
Insr	-0.162596	0.367201	0.381632	0.0672803	0.664556	0.000281325	0.0981836	0.569167
Insrr	2.40625	0.0345054	0.204114	0.880323	-0.897547	0.0655548	-1.01709	0.076632
Ints1	0.159215	0.113619	-0.0918861	0.466542	0.521038	6.67723e-06	0.371847	0.000276613
Ints10	-0.661353	0.00136852	-0.117961	0.676584	0.166993	0.357759	-0.360544	0.0413529
Ints12	-0.0499274	0.677096	0.124451	0.28351	-0.419061	6.669e-05	-0.398911	0.000128864
Ints2	-0.0140034	0.941358	-0.0395577	0.832657	-0.0673467	0.568766	-0.116713	0.310189
Ints3	0.245148	0.114569	0.450247	0.00891279	-0.276216	0.0439562	-0.433946	0.00313307
Ints4	0.0413028	0.756125	-0.0234079	0.891607	-0.435687	8.80581e-05	-0.321462	0.00179086
Ints5	-0.056875	0.644952	-0.110165	0.382928	0.209227	0.0269886	-0.238048	0.0147596
Ints6	-0.0158757	0.944028	-0.287732	0.0719446	-0.0097396	0.952371	-0.162075	0.220311
Ints7	0.182603	0.017175	0.143826	0.0856856	-0.34643	2.45426e-05	-0.220805	0.00210074
Ints8	0.352602	0.091598	0.4686	0.0375251	-0.324774	0.0710747	-0.106677	0.598627
Ints9	0.0252315	0.860863	-0.0287835	0.867359	0.0179078	0.874269	-0.0404729	0.718128
Intu	0.236653	0.293581	0.394671	0.271839	0.922433	4.71968e-05	0.769596	0.000327516
Invs	-0.0315328	0.859892	-0.415203	0.0141468	0.00471822	0.976332	-0.213789	0.0742652
Ip6k1	-0.10767	0.19109	-0.0340502	0.772333	0.0496273	0.514995	0.203166	0.00753827
Ip6k2	-0.0759158	0.504354	0.132637	0.275107	-0.0354775	0.731496	0.0630818	0.534024
Ipcef1	-1.52906	0.00122152	-1.33276	0.0131077	0.587486	0.274951	-2.04589	0.00166591
Ipmk	-0.365316	0.0108545	0.00289253	0.992669	0.150854	0.237396	0.0942301	0.495444
Ipo11	-0.0492325	0.772186	-0.219663	0.165186	0.156504	0.203264	0.137403	0.276343
Ipo13	-0.162576	0.247062	-0.0858813	0.654812	0.427095	0.0013438	0.297046	0.0198662
Ipo4	-0.347777	0.00775261	-0.303142	0.0343201	0.522373	6.96229e-05	0.288762	0.0129551
Ipo5	-0.147389	0.386381	-0.175302	0.365556	0.0474676	0.771864	-0.0276417	0.874328
Ipo7	-0.25089	0.0620653	0.0264798	0.902934	-0.274165	0.0224366	-0.0852188	0.513741
Ipo8	0.0253917	0.831751	-0.173528	0.0962816	-0.0194422	0.838973	0.0947562	0.265741
Ipo9	0.388605	0.000292596	0.346818	0.00167014	-0.132069	0.108353	-0.19694	0.0208832
Ipp	-0.237567	0.165524	0.290169	0.181914	-0.483318	0.00302748	-0.531911	0.00127602
Ippk	-0.188736	0.275184	0.163314	0.458225	0.148447	0.330958	-0.0995016	0.545533
Iqcb1	0.368363	0.0272247	0.207413	0.275591	-0.362648	0.0106724	0.0655502	0.679405
Iqcc	-0.112598	0.501999	-0.119605	0.578723	0.0648191	0.67357	-0.278651	0.0478116
Iqce	-0.23678	0.10927	-0.508576	0.0255345	0.945942	1.93484e-06	0.384434	0.00827069
Iqcg	1.19861	0.0719266	0.736021	0.168521	1.82419	5.33523e-05	1.81502	2.63748e-05
Iqch	1.1984	0.561608	0.44475	0.831828	-0.851735	0.187672	-0.314081	0.667276
Iqck	0.311287	0.512605	-1.1687	0.0664728	0.756371	0.0311835	0.653294	0.062286
Iqgap1	0.0299725	0.837755	0.312942	0.0108337	-0.398309	0.000338492	0.0551533	0.622658
Iqgap2	0.0415501	0.824996	0.407774	0.0108326	0.476912	0.000792576	0.529167	0.00033984
Iqgap3	-0.00601991	0.998221	-0.148623	0.859958	0.252494	0.60019	0.515186	0.269474
Iqsec1	0.1499	0.33307	-0.609432	0.000599588	0.0510321	0.724446	-0.281551	0.0330761
Iqsec2	0.152181	0.242276	-0.452321	0.00171728	-0.271582	0.0174703	-0.316864	0.00730333
Irak1	-0.156484	0.0299788	-0.184713	0.0189925	0.101269	0.109625	-0.0470088	0.498812
Irak1bp1	0.491744	0.233534	0.684634	0.0173063	0.723339	0.000449104	0.658268	0.000643419
Irak2	-0.0705396	0.437534	0.478665	2.76439e-05	-0.169473	0.025073	0.212943	0.0068742
Irak3	-0.851791	0.0722047	-0.473724	0.53418	-0.696901	0.165542	-1.87981	0.000251455
Irak4	-0.424388	0.00145737	-0.171062	0.237101	0.086071	0.462624	-0.115598	0.323979
Ireb2	-0.0133883	0.95322	0.0118251	0.960774	-0.627224	3.81484e-05	-0.233	0.0697943
Irf1	0.496631	0.0141923	-0.173655	0.478582	0.253274	0.148892	0.340568	0.0578761
Irf2	0.105468	0.274598	-0.0599816	0.625575	-0.120468	0.145051	-0.242326	0.00565315
Irf2bp1	-0.329296	0.057721	-0.146276	0.535918	0.224834	0.14266	-0.0697503	0.692394
Irf2bp2	0.294558	0.0346751	0.503229	0.00172023	1.08222	5.76502e-08	0.759018	3.83356e-06
Irf2bpl	-1.35315	0.0140561	-0.938501	0.176857	0.519554	0.339771	-0.0328363	0.961254
Irf3	-0.136323	0.0577834	-0.14224	0.0751218	0.253637	0.000408423	0.021794	0.775257
Irf4	-1.00273	0.0026507	0.0938661	0.848187	-0.77096	0.00698036	-0.0460191	0.893087
Irf5	-0.180869	0.0994365	-0.0274879	0.873774	-0.0933783	0.348509	0.177493	0.0742027
Irf6	0.212537	0.824393	-0.250031	0.897143	1.76933	0.0808223	-0.0750313	0.950996
Irf7	2.38365	3.33268e-05	0.0274162	0.969651	-0.0969259	0.820598	0.0446429	0.924539
Irf8	0.766215	0.00387404	0.543255	0.046847	0.671332	0.00384445	0.943054	0.000235357
Irf9	0.712444	4.32124e-05	0.109626	0.521716	-0.0287619	0.838039	0.0584334	0.671691
Irgc1	1.40094	0.0309862	0.907408	0.0552568	0.954912	0.00692927	1.18991	0.00164001
Irgm1	1.71253	0.000109841	0.0222191	0.970299	-0.344729	0.275768	-0.250849	0.456769
Irgm2	2.54077	0.000223031	-0.0908627	0.918027	-0.27807	0.589516	-0.413672	0.424644
Irgq	-0.146778	0.431394	0.340767	0.102895	1.10194	9.09494e-07	0.914938	9.19153e-06
Irs2	0.0327726	0.896709	0.391935	0.0860717	0.550897	0.000635035	0.787341	1.66931e-05
Isca1	-0.289088	0.0461274	-0.461421	0.00533718	0.264952	0.0480461	-0.146612	0.286393
Isca2	0.178376	0.0838512	0.0326805	0.836116	0.0649617	0.505048	-0.00323736	0.980219
Iscu	-0.0707223	0.477358	0.0417917	0.753719	0.206569	0.0132135	0.00379507	0.973458
Isg15	3.69671	3.33268e-05	0.178862	0.843889	-0.418992	0.449813	-0.367281	0.531514
Isg20	2.73762	0.0001106	-0.242197	0.742172	-0.581238	0.211827	-1.02239	0.0332215
Isg20l2	-0.0423439	0.655508	-0.0232954	0.852422	-0.019867	0.81104	-0.235622	0.00237126
Ism1	0.104348	0.904791	1.18133	0.0284188	0.125957	0.880547	0.71329	0.593145
Isoc1	0.623592	0.00174858	-0.194061	0.365368	-0.820158	3.28857e-05	-0.0446332	0.816945
Isoc2a	-0.224745	0.199756	-0.0121631	0.968234	-0.101283	0.551398	-0.0384338	0.840868
Isoc2b	0.15543	0.519781	0.0966831	0.771173	0.140227	0.502029	0.111852	0.612751
Ispd	0.290512	0.595842	0.0242725	0.979329	-0.424109	0.370887	-0.160573	0.758358
Ist1	0.143011	0.0538735	0.00516188	0.967918	-0.32227	4.49369e-05	-0.270773	0.000301886
Isy1	-0.065485	0.733051	-0.0583163	0.803359	-0.00708727	0.969872	-0.149761	0.3118
Isyna1	-0.759017	0.000773158	-0.5089	0.0235276	0.248879	0.179391	0.0257755	0.908218
Itch	-0.161446	0.12063	-0.0584188	0.688124	0.0862503	0.367816	0.185415	0.0518184
Itfg1	-0.236688	0.0475873	-0.0945745	0.539484	-0.0950983	0.384695	-0.0231318	0.859005
Itfg2	0.0966944	0.37197	-0.051702	0.743062	0.369732	0.000320851	0.168038	0.0689095
Itga1	-1.43131	0.0276408	-0.108794	0.924813	-0.864705	0.345492	-0.609991	0.475812
Itga10	0.224221	0.30277	0.266837	0.414184	0.43849	0.0260205	0.155162	0.45557
Itga2b	-0.0427352	0.90145	-0.00292559	0.994709	-0.279617	0.118387	-0.506705	0.0103345
Itga3	0.213844	0.833733	-0.636363	0.733065	-0.0271912	0.978943	0.709844	0.336005
Itga4	-0.678188	0.0014883	-0.346201	0.103115	-0.992925	8.35014e-06	0.0814442	0.681962
Itga5	-0.389101	0.0479613	0.0220789	0.945363	-0.770329	0.000123902	-0.585115	0.00182451
Itga6	-0.926873	0.0273209	0.167168	0.791323	-1.31812	0.00102008	-0.889019	0.0238199
Itga7	-1.32513	0.361584	0.269522	0.834064	0.787407	0.0347324	1.4153	0.000758801
Itga9	0.152937	0.713946	0.417078	0.296145	-0.318802	0.284895	-0.18842	0.593313
Itgad	0.317886	0.179319	0.573734	0.0374353	0.983819	0.00059233	-0.0257912	0.931818
Itgae	-4.27023	2.13567e-09	-3.79896	3.35781e-08	-1.41445	0.00149656	-1.39562	0.00162592
Itgal	-0.157974	0.4224	-0.500348	0.0139235	-0.0327722	0.866233	-0.443203	0.0100184
Itgam_1	-1.16495	0.0278806	-0.873548	0.1278	-1.98291	0.000300353	-2.18249	0.00013419
Itgam_2	-1.36056	0.00129329	-0.769956	0.0735435	-2.0915	2.16577e-05	-2.00888	4.32423e-05
Itgav	-0.110785	0.430706	-0.382923	0.00729755	-1.11036	1.5982e-08	-1.13518	8.73854e-09
Itgax	-0.868597	0.000128263	-0.266285	0.204305	-0.830824	4.04492e-05	-0.737345	0.000155098
Itgb1	-0.390852	0.00329554	-0.111634	0.468711	-0.95631	6.30615e-08	-0.448461	0.000361153
Itgb1bp1	-0.179578	0.326213	0.190071	0.370682	0.272566	0.087846	0.120766	0.492342
Itgb1bp2	1.03733	0.00125662	0.128961	0.710199	-0.28241	0.217696	0.448051	0.0586007
Itgb2	-0.550072	0.00147891	-0.377079	0.0299302	0.110957	0.449063	-0.406462	0.00621843
Itgb3	0.998329	0.000252526	0.935479	0.000691234	1.47588	8.04927e-07	1.42148	1.43981e-06
Itgb3bp	1.01925	0.00241263	0.389779	0.338709	-0.00761323	0.983851	-0.0171075	0.962412
Itgb4	-0.673547	0.173832	-1.55223	0.0380429	1.09661	0.111846	0.490495	0.530562
Itgb5	-1.14767	0.0471804	-0.161768	0.86638	-1.07826	0.0282256	-1.1655	0.0206754
Itgb7	-0.940014	0.0146535	-0.441097	0.308426	-0.994575	0.00538922	-1.66517	7.04698e-05
Itgb8	-3.3369	0.0869352	-1.32104	0.0171953	-2.40522	1.32724e-05	-0.293098	0.775218
Itih5	0.793382	0.458781	0.652074	0.591582	1.12246	0.318709	1.35897	0.201313
Itk	1.21392	0.341388	1.31675	0.0114522	1.35007	0.00709137	-0.512411	0.280078
Itln1	-2.47252	0.265885	-0.508291	0.76499	-0.079862	0.919315	-0.961324	0.0805215
Itm2a	-0.89953	0.0439137	-0.292153	0.610895	-1.08277	0.00608547	-1.03984	0.0207025
Itm2b	0.0776692	0.594906	0.0287927	0.889214	-0.295292	0.0114192	-0.0378381	0.781078
Itm2c	0.0107335	0.94858	-0.215377	0.0620523	-0.526595	1.0307e-05	-0.956228	6.21695e-09
Itpa	0.117172	0.280592	0.0135994	0.939758	-0.0198143	0.856972	-0.125929	0.190609
Itpk1	-0.32506	0.0147668	-0.0358884	0.873205	0.403278	0.00134448	-0.000260958	1
Itpka	0.587628	0.167207	0.352704	0.612188	1.08735	0.0127282	1.41587	0.00452537
Itpkb	0.0616551	0.676855	0.581049	0.000173862	-0.710211	2.88124e-06	-0.930925	9.43858e-08
Itpkc	0.120661	0.331522	-0.104999	0.438851	-0.104963	0.295212	0.0779428	0.477499
Itpr1	-0.037362	0.740447	0.0130248	0.931963	-0.253764	0.00320577	-0.0698671	0.428314
Itpr2	0.479071	0.0166384	0.441455	0.0403528	0.340886	0.0456007	1.11445	2.21394e-06
Itpr3	0.0235393	0.90581	0.0168566	0.944983	0.96336	2.08451e-07	0.343893	0.00761482
Itpripl1	-0.567509	0.0435466	-0.356426	0.292645	0.257832	0.334738	0.0274771	0.933317
Itpripl2	-0.23491	0.114382	-0.216968	0.191471	-0.368455	0.00674502	0.179866	0.188574
Itsn1	0.483483	0.228942	0.565119	0.224873	0.643507	0.0805758	0.761583	0.0424173
Itsn2	-0.0201528	0.821147	0.0610593	0.472687	-0.0921982	0.129224	-0.0101073	0.892934
Ivd	-0.0876518	0.463744	-0.179658	0.164562	0.203271	0.0449746	-0.0950534	0.370663
Ivns1abp	-0.189212	0.144148	0.0655453	0.722204	0.407142	0.00111641	0.619869	1.74333e-05
Iws1	0.130146	0.14626	-0.000248596	0.999846	-0.129801	0.0985247	-0.1325	0.0997985
Izumo1	-0.794573	0.62241	-0.401033	0.761672	1.77021	0.0808618	0.358115	0.662293
Izumo4	0.415287	0.0735979	0.41953	0.115547	0.771712	0.000582	0.775334	0.00060306
Jade1	1.70882	0.000164743	0.655701	0.102895	0.646358	0.0460258	0.879922	0.00988754
Jade2	0.745535	0.00119378	0.099151	0.727815	0.0766932	0.694981	-0.269778	0.136587
Jade3	0.254239	0.149666	0.458532	0.0166778	-0.29518	0.0556905	-0.332671	0.0351461
Jag1	-0.730103	0.306426	-2.1338	0.00126457	0.516937	0.329992	-1.71971	0.00144503
Jag2	-0.0465757	0.921891	-0.15265	0.832657	-0.125169	0.735647	-0.171898	0.589751
Jagn1	-0.131282	0.161829	-0.0220731	0.887402	0.228999	0.00757246	-0.310729	0.000710017
Jak1	-0.0427167	0.684158	-0.0551406	0.639942	-0.24493	0.00299905	-0.147347	0.0661621
Jak2	0.15445	0.232335	0.187981	0.180994	0.0463463	0.711276	0.42551	0.000682373
Jak3	-0.0813444	0.394024	-0.264196	0.00834627	-0.0647841	0.448358	-0.148669	0.0716925
Jakmip1	0.742768	0.0281193	0.798362	0.0889786	2.23415	1.11353e-05	1.56055	6.04631e-05
Jam2	0.161944	0.841643	-0.386728	0.394279	-0.812651	0.0541352	-0.697564	0.199182
Jam3	0.780044	0.125634	0.961227	0.133107	-0.212157	0.655396	-0.161707	0.744491
Jarid2	-0.072697	0.863829	-0.265751	0.503928	0.0299069	0.931064	0.0875557	0.793482
Jazf1	-0.973759	0.126269	0.672757	0.388009	-0.294301	0.567612	-0.689803	0.205639
Jchain	-0.505203	0.566205	-1.03162	0.123898	-0.401536	0.632656	-0.595591	0.422142
Jdp2	-0.702623	0.0425904	1.03118	0.0132342	0.175194	0.566866	0.627328	0.0335818
Jkamp	-0.00648273	0.977903	0.228541	0.129643	0.0412258	0.76044	0.357211	0.00491921
Jmjd1c	-0.0169435	0.944655	0.28606	0.0960791	0.0987037	0.500401	0.376425	0.00972283
Jmjd4	0.0620049	0.791139	0.0573213	0.858916	0.440528	0.0100971	0.270544	0.111361
Jmjd6	-0.162608	0.309032	0.0998503	0.65062	-0.0757759	0.607896	-0.237569	0.088158
Jmjd7	-0.0839652	0.779126	0.334974	0.359442	1.28983	1.37044e-05	0.58229	0.0108667
Jmjd8	-0.207758	0.193328	0.0217113	0.939266	0.312037	0.0334272	0.127271	0.406533
Jmy	-0.390806	0.0247882	0.280453	0.290325	-0.170242	0.27926	0.0401271	0.832906
Josd1	-0.235206	0.078742	-0.338796	0.0227948	0.206954	0.0819078	0.049428	0.720957
Josd2	0.0757071	0.513109	0.0235046	0.893367	0.277222	0.00475118	0.0526561	0.619835
Jph1	-0.813092	0.379452	-1.10707	0.194146	-1.29504	0.012233	-0.866066	0.150875
Jph3	-0.631418	0.553399	0.0940043	0.954695	0.449501	0.740228	0.556057	0.656819
Jpx	-0.0344443	0.943868	0.00996297	0.992857	0.229273	0.198667	0.199043	0.276729
Jrk	0.435089	0.0263428	0.334376	0.136732	0.308076	0.0637378	-0.0332495	0.869701
Jrkl	-0.1512	0.480864	0.0449687	0.892338	-0.239035	0.174387	-0.185556	0.312815
Jtb	0.0140529	0.947231	-0.0123578	0.957082	0.322493	0.00886216	0.387904	0.00263079
Jun	-0.0366486	0.893413	-0.164004	0.500728	-0.33797	0.0500422	0.0831099	0.674575
Junb	-0.76529	0.154886	-0.912981	0.12104	-0.68034	0.150834	-0.917139	0.059256
Jund	-0.523406	0.098026	0.0496182	0.920134	-0.124034	0.668575	-0.103714	0.738768
Junos	-0.00754243	0.979218	0.237436	0.127259	-0.480433	0.000517824	0.0826959	0.558456
Jup	-1.03402	0.00556353	0.0289576	0.960642	-0.199256	0.546371	-0.45367	0.194001
Kalrn	-0.492513	0.0992802	-0.0181812	0.971793	-0.242895	0.398182	-0.558092	0.0599045
Kank2	0.328143	0.218116	0.425757	0.287673	0.525229	0.0370334	0.192224	0.539499
Kank3	-0.768686	0.0510112	-0.474906	0.52186	0.24948	0.593067	0.0853198	0.862316
Kansl1	0.00500301	0.960791	0.0500381	0.510004	-0.0710094	0.185866	0.1603	0.00486236
Kansl1l	0.895609	0.00389796	0.51249	0.102083	-0.133711	0.626434	0.379435	0.145155
Kansl2	-0.119643	0.179966	0.077904	0.500668	0.16442	0.0387114	-0.0725672	0.390628
Kansl3	-0.0396152	0.66553	0.11384	0.197319	-0.195727	0.00622902	-0.280753	0.00035179
Kantr	-0.0797062	0.788079	0.0306522	0.947973	-0.216933	0.345973	0.179005	0.452392
Kars	0.0603714	0.549896	-0.0434456	0.735524	0.218584	0.00809632	-0.0903192	0.281452
Kat2a	-0.0813111	0.380407	-0.271046	0.00610521	0.0985762	0.209508	-0.325538	0.000269119
Kat2b	-0.099246	0.47695	-0.300446	0.0396153	-1.005	6.67694e-08	-0.756204	1.76994e-06
Kat5	-0.0143793	0.897534	0.004875	0.971694	-0.0390623	0.606067	0.0205602	0.808404
Kat6a	0.0565973	0.570331	0.0188352	0.89458	-0.35703	0.000102043	-0.395278	3.86476e-05
Kat6b	0.0503082	0.802771	-0.0852089	0.735524	0.20142	0.153444	0.215619	0.137806
Kat7	0.112798	0.0694956	0.0497015	0.537354	0.172884	0.00295163	0.00209958	0.978615
Kat8	0.0504778	0.718552	-0.126176	0.380485	0.187429	0.0678539	0.173584	0.099112
Katna1	0.201096	0.179415	0.246196	0.11843	-0.10187	0.448177	-0.00197467	0.992156
Katnal1	0.379687	0.208069	0.0872	0.891669	0.574546	0.0324252	0.34371	0.202516
Katnb1	0.0635982	0.789844	0.00600548	0.990015	0.421364	0.0132785	0.0590904	0.767766
Katnbl1	-0.00905317	0.977953	0.220049	0.31566	-0.449061	0.00788195	-0.0917352	0.623633
Kazald1	-0.521062	0.436571	0.0216336	0.992294	-0.29262	0.739571	0.32123	0.699629
Kazn	0.538162	0.368279	-0.172347	0.813541	-0.0830286	0.848901	0.820036	0.0348012
Kbtbd11	0.679738	0.0135348	1.14803	0.000593956	1.21885	3.90672e-05	0.926921	0.000649795
Kbtbd2	0.0591279	0.684183	0.00987631	0.961764	-0.32187	0.00436227	-0.0484831	0.699682
Kbtbd3	-0.00368444	0.997645	0.446038	0.250269	-0.782268	0.001755	-0.155498	0.540588
Kbtbd4	0.0627463	0.69499	0.10505	0.549221	-0.000250665	0.999432	-0.181064	0.138472
Kbtbd6	0.239525	0.683156	0.26122	0.737743	-1.00317	0.0145526	-1.05593	0.00968304
Kbtbd7	-0.0835843	0.763282	-0.208343	0.515133	-0.869852	0.000214842	-0.503386	0.0145854
Kbtbd8	-0.300689	0.415612	0.00958145	0.990371	-0.86597	0.00531009	-0.494746	0.100284
Kcmf1	-0.0775242	0.503731	0.129443	0.298679	-0.177938	0.057311	-0.0603268	0.563578
Kcna3	-0.233453	0.379452	-0.505115	0.0404477	-2.52176	1.10071e-09	-1.94362	1.75524e-08
Kcnab1	0.451939	0.0724103	0.0380055	0.92415	-0.440287	0.0196352	-0.383603	0.0454683
Kcnab2	-0.435101	0.0682806	-0.536622	0.0532084	0.850562	0.00147412	-0.257037	0.265178
Kcnab3	0.425946	0.100788	-0.129312	0.664053	-0.0794482	0.726042	-1.22298	1.02366e-05
Kcnb1	0.621177	0.153402	0.484215	0.649858	0.711934	0.117885	-0.307364	0.478963
Kcnc3	0.339965	0.0147696	-0.415379	0.00149152	-0.31502	0.0035256	-0.827311	2.01841e-07
Kcnd1	-0.0539452	0.895733	0.357642	0.265096	0.594029	0.0584103	0.230572	0.515437
Kcne3	-1.31662	0.00657586	0.260088	0.821559	0.266478	0.498279	0.630852	0.10617
Kcng1	-0.186912	0.726276	1.2053	0.298041	1.61035	0.00161259	0.729449	0.232175
Kcng2	-0.941612	0.137467	0.0325267	0.980941	-0.380952	0.762909	-0.187265	0.8542
Kcnh3	0.952297	0.587111	0.150235	0.955628	-1.13249	0.148346	1.38991	0.016796
Kcnh4	1.5802	0.00548076	0.0985365	0.815268	-0.0819288	0.7589	-0.643493	0.0172305
Kcnh6	-1.11679	0.00284533	0.218608	0.646626	0.471201	0.183192	0.106837	0.793451
Kcnh7	1.13966	0.0357518	-0.700121	0.135942	-0.780055	0.0465553	-0.215808	0.617278
Kcnip1	-0.112108	0.859892	0.554352	0.0899203	0.243563	0.288875	1.68813	7.42723e-07
Kcnip2	0.352787	0.579635	1.00571	0.223948	0.0517786	0.960134	-0.188355	0.839713
Kcnip3	-0.098943	0.915428	-1.46107	0.101273	0.298279	0.622741	-0.0603943	0.922594
Kcnip4	0.846436	0.0746708	-0.168372	0.812684	-0.707731	0.0624023	0.119826	0.793205
Kcnj2	-0.910107	0.0681047	-0.306722	0.862434	-0.173571	0.852957	-0.192638	0.875257
Kcnj9	-0.152338	0.802841	0.813159	0.0384641	0.543381	0.0583085	1.99985	2.5985e-05
Kcnk10	1.0171	0.0160881	0.602842	0.0785566	0.149232	0.63674	-0.819732	0.0161094
Kcnk12	0.0723878	0.898785	0.561248	0.239752	0.768967	0.0977904	0.572903	0.23023
Kcnk13	-1.89392	0.0219709	-1.74411	0.337662	-1.20528	0.492938	3.43818	0.148873
Kcnk3	0.661167	0.492835	-2.86649	0.0520158	1.6149	0.00135528	1.7985	0.000290938
Kcnk6	-0.040877	0.833618	-0.242292	0.144674	0.029352	0.852013	0.0757968	0.611683
Kcnk7	0.239296	0.794051	-0.0748843	0.966269	-0.00504401	0.995003	1.00174	0.105889
Kcnmb1	-2.48123	0.335988	-1.06343	0.649987	-0.618737	0.155373	2.30445	0.000131102
Kcnmb4	0.0892598	0.967237	-1.03298	0.392543	-3.11994	0.000428857	-2.81986	0.00279842
Kcnn1	-0.449735	0.768984	-0.0474476	0.971899	-0.483881	0.284851	-2.0151	0.0256201
Kcnn2	1.34463	0.344093	-0.739139	0.624705	0.153716	0.868587	0.900209	0.332026
Kcnn4	-0.503411	0.170771	0.10663	0.863887	0.0948116	0.807715	-1.00852	0.00519937
Kcnq1	-0.14215	0.740447	0.493315	0.359303	0.380868	0.236524	0.530304	0.0929429
Kcnq5	0.522051	0.298123	0.266056	0.635964	-1.4258	0.000470438	-0.677867	0.0928033
Kcnrg	0.291047	0.752323	2.05723	0.0695381	-0.197627	0.761728	-0.281322	0.648131
Kctd1	0.251498	0.383792	0.0533566	0.923773	-0.0135274	0.968122	-0.220463	0.384169
Kctd10	-0.0921402	0.31472	0.0360686	0.776616	-0.16833	0.0318056	0.236615	0.00465078
Kctd11	-0.0692165	0.841726	1.05952	0.00247778	1.02936	0.000176854	1.1984	3.94602e-05
Kctd12	-0.142189	0.595296	0.160107	0.610023	-0.28924	0.172022	0.39259	0.0733284
Kctd13	0.246868	0.0224422	-0.0516608	0.738737	0.0423905	0.680504	-0.026941	0.810182
Kctd14	-0.0510534	0.879556	-0.0846854	0.811497	-1.19602	1.17348e-05	-1.00308	8.58819e-05
Kctd16	-0.28678	0.709697	0.541041	0.358163	-0.760578	0.0864082	0.403345	0.575263
Kctd17	-0.243424	0.24477	-1.40735	7.17673e-06	-0.477538	0.00886724	-1.23239	5.89032e-07
Kctd18	0.0832581	0.586881	-0.000988408	0.998368	-0.0846186	0.503481	0.0784061	0.559154
Kctd19	0.0695401	0.985541	0.683338	0.782153	1.60549	0.0137498	-0.594181	0.347801
Kctd2	-0.0742525	0.595217	-0.119972	0.460654	0.133956	0.233267	0.0979882	0.412891
Kctd20	-0.118746	0.306426	0.08311	0.566534	-0.228934	0.0220336	-0.246247	0.0167758
Kctd21	0.000624927	1	-0.0293091	0.955592	0.253294	0.290006	0.231086	0.355825
Kctd3	0.013408	0.940835	0.118571	0.406716	0.204293	0.048769	-0.000917134	0.995856
Kctd5	-0.197254	0.0444374	0.0952195	0.426955	-0.245753	0.00599761	-0.329458	0.000648485
Kctd6	0.512686	0.0127232	0.40452	0.0696207	0.00951579	0.966178	0.780876	0.000102561
Kctd7	0.0139387	0.97901	-0.393909	0.390626	0.788954	0.00720389	0.760862	0.0096892
Kctd9	0.0277255	0.897688	-0.0282842	0.91943	-0.188945	0.168836	-0.0538142	0.739236
Kdelc1	-0.382603	0.0323928	-0.322608	0.139094	0.16161	0.366003	-0.0761557	0.69353
Kdelc2	-0.0167168	0.985292	-0.553475	0.428663	0.874557	0.0443493	0.619144	0.164596
Kdelr1	-0.0473898	0.578575	0.017551	0.889062	0.240371	0.00111346	0.166596	0.0186475
Kdelr2	-0.116951	0.267011	0.0229702	0.893248	0.0394506	0.696645	-0.262568	0.00621508
Kdelr3	0.759559	0.626825	-0.399552	0.744713	-1.32337	0.0983337	-2.44388	0.00526308
Kdm1a	0.0434289	0.570786	0.161231	0.032615	0.0544527	0.383962	0.00120256	0.989454
Kdm1b	0.83597	0.00592034	0.511132	0.101269	-0.120651	0.662231	0.511268	0.0493439
Kdm2a	0.131796	0.260969	-0.0126913	0.946464	0.0174884	0.883229	-0.149195	0.151622
Kdm2b	-0.507073	0.00929631	-0.547064	0.011036	0.243266	0.149232	0.0285054	0.89093
Kdm3a	-0.00453279	0.985138	0.238521	0.0963391	0.130734	0.232243	0.0770547	0.517117
Kdm3b	-0.0558051	0.428043	-0.075296	0.331046	0.0132606	0.846976	0.0576068	0.353624
Kdm4a	-0.00737956	0.94718	-0.0784549	0.3502	-0.0809999	0.191792	0.0973643	0.125281
Kdm4b	0.0127147	0.951772	0.0787001	0.671781	0.281805	0.0170163	0.0528959	0.695626
Kdm4c	0.0806826	0.563096	0.0102205	0.962916	-0.0851089	0.460182	-0.0791039	0.513595
Kdm4d	0.0242081	0.981832	0.0241996	0.990924	0.291643	0.643253	0.41654	0.503895
Kdm5a	-0.0216381	0.886212	0.024798	0.889214	0.229928	0.0196448	0.0308393	0.790226
Kdm5b	-0.328158	0.139041	0.209289	0.522413	0.61108	0.00516811	0.413914	0.0556987
Kdm5c	0.106644	0.508744	-0.0681465	0.743589	-0.122922	0.357719	-0.208697	0.118227
Kdm5d	0.0209111	0.998221	0.611372	0.873774	3.54024	0.443331	0.633659	0.721785
Kdm6a	-0.109508	0.744047	-0.0793905	0.85074	-0.260949	0.289035	-0.53546	0.0325915
Kdm6b	0.548026	0.0018006	-0.0263047	0.918522	-0.143576	0.312645	-0.601472	0.000210553
Kdm6bos	0.832288	0.353362	-0.00919934	0.994622	0.0345176	0.964378	-0.305476	0.674575
Kdm7a	-0.492189	0.000970854	-0.25649	0.113693	-0.756516	3.75948e-06	-0.666271	1.56591e-05
Kdm8	0.211861	0.42812	0.230012	0.521126	0.102967	0.68491	-0.0417984	0.878277
Kdr	3.70455	0.000226886	-0.086648	0.945035	0.265135	0.7241	0.897081	0.19991
Kdsr	-0.270158	0.0295928	0.172223	0.304075	0.0844492	0.477228	0.237128	0.042099
Keap1	0.330339	0.00952716	-0.0610968	0.724147	-0.0520512	0.662201	-0.0399955	0.755428
Khdc3	-0.00904273	0.992796	-0.560375	0.219518	-0.132323	0.764797	-0.0906518	0.857919
Khdrbs1	-0.104598	0.162614	-0.0673259	0.464584	-0.167965	0.012555	-0.00239929	0.979503
Khdrbs3	-0.419952	0.603041	-0.149722	0.893367	-1.25618	0.0641752	-1.23971	0.104018
Khk	0.217282	0.223034	0.166442	0.452368	1.08088	1.93484e-06	0.904558	1.08212e-05
Khnyn	0.0570407	0.71209	-0.0895839	0.588025	0.00357202	0.980414	0.589005	2.3188e-05
Khsrp	-0.0988243	0.468139	-0.136467	0.365202	-0.135768	0.228612	-0.260199	0.0242541
Kidins220	0.0235845	0.898966	-0.0989339	0.562839	-0.107779	0.373438	0.385632	0.0024208
Kif11	0.251453	0.581954	0.0915705	0.891278	-0.02524	0.957481	-0.307826	0.430997
Kif13a	-0.371213	0.0538456	-0.132585	0.637163	0.300425	0.114616	-0.24882	0.205829
Kif13b	0.0953242	0.4224	0.135206	0.307434	0.429213	0.000150964	0.584031	6.35478e-06
Kif14	0.419594	0.309423	-0.00651799	0.994709	0.0295158	0.948508	-0.0399899	0.931818
Kif15	0.218318	0.58374	0.0354568	0.953176	-0.0341895	0.92975	-0.215781	0.531948
Kif16b	0.128338	0.256976	-0.0673885	0.664132	-0.282381	0.00571207	-0.217605	0.0350025
Kif17	0.220029	0.60366	0.22962	0.738226	0.12678	0.765142	-1.2805	0.000430998
Kif18a	0.284602	0.481749	0.0298561	0.970017	0.0377422	0.928422	0.106918	0.791589
Kif18b	0.200529	0.699187	0.0547896	0.944621	0.0178608	0.972501	0.106089	0.825218
Kif19a	-0.0607902	0.96704	-0.911969	0.504649	-0.0145111	0.992664	-1.78848	0.0494413
Kif1a	0.236413	0.501463	-0.454101	0.165907	-0.434747	0.142156	0.547944	0.0924386
Kif1b	-0.048739	0.814909	-0.283675	0.121829	-0.574314	0.000309324	-0.109277	0.483669
Kif1bp	0.11419	0.4224	0.00746977	0.974504	0.0836299	0.500423	-0.121763	0.328266
Kif1c	-0.289139	0.115591	0.41958	0.0402817	-0.317524	0.0527776	-0.257037	0.129689
Kif20a	0.0720163	0.909771	0.259624	0.698333	0.100927	0.825098	0.105413	0.826327
Kif20b	0.244649	0.497677	0.268918	0.556186	-2.03638e-05	1	0.00670707	0.988159
Kif21b	-0.925802	0.00729512	-0.68975	0.0614161	-1.24646	0.000285128	-1.53259	4.13443e-05
Kif22	0.191808	0.730931	0.365528	0.553327	0.176916	0.704108	-0.216798	0.650145
Kif23	0.117361	0.818361	0.724459	0.106197	0.24934	0.495396	0.755158	0.0374303
Kif24	0.444529	0.0242477	0.327726	0.150354	0.315065	0.0640422	-0.0944097	0.621401
Kif2a	-0.260761	0.0712275	-0.179425	0.331335	-0.458822	0.00117765	-0.320236	0.0172821
Kif2c	0.225862	0.657651	0.163451	0.819249	0.182425	0.673851	0.259256	0.558401
Kif3a	0.570517	0.0188272	0.156014	0.678908	0.0370408	0.876194	0.161657	0.465847
Kif3b	0.155704	0.0721334	-0.0123313	0.933904	0.127177	0.0929131	0.345673	0.000112901
Kif3c	-0.120722	0.451523	0.128472	0.52848	-0.214397	0.108643	-0.551734	0.000293719
Kif4	0.303593	0.549417	-0.621241	0.219372	-0.88256	0.027935	-0.96556	0.0212589
Kif5a	-1.5535	3.24133e-05	-0.593855	0.146854	-0.681236	0.0658124	-1.41661	0.000156666
Kif5b	0.216062	0.0123927	0.267787	0.00453311	-0.251943	0.00159698	-0.100818	0.190451
Kif5c	0.96472	0.0138936	-0.465241	0.113315	-0.439056	0.0691304	-0.534562	0.0324352
Kif6	-0.0666887	0.970762	1.13185	0.389334	-0.575731	0.348772	-0.827832	0.229384
Kif7	-0.825592	0.000568131	0.00071107	0.999579	0.855386	0.000121057	0.189835	0.426782
Kif9	0.686505	0.0118595	0.106978	0.798854	0.308962	0.183427	-0.0313216	0.911524
Kifap3	0.174176	0.599557	-0.169156	0.723434	-0.029517	0.932623	-0.0797766	0.805424
Kifc1	0.394863	0.386182	0.0881193	0.904043	0.193252	0.64605	-0.00635132	0.991254
Kifc2	-0.223731	0.391694	-0.139713	0.735093	1.15796	4.70069e-05	0.688792	0.00496674
Kifc3	-0.707353	0.0264953	0.811014	0.17527	1.18997	0.00104913	0.772656	0.0535473
Kifc5b	0.0593631	0.933219	0.103591	0.90845	0.0500406	0.922184	-0.201478	0.674963
Kin	0.0256703	0.879818	0.067888	0.694143	-0.116591	0.297381	-0.12861	0.263452
Kirrel	-0.426704	0.859892	-1.31503	0.539311	-1.12992	0.183055	-1.35175	0.0503117
Kirrel3	0.115081	0.723117	0.346106	0.257042	-0.559907	0.0555931	-1.83022	1.03832e-06
Kiss1r	1.09334	0.00168795	1.00566	0.0421705	1.01662	0.00046159	1.59611	4.65024e-06
Kit	0.429363	0.120826	-0.591422	0.0400096	0.212643	0.370411	0.469769	0.0469803
Kitl	0.169421	0.851	-1.02205	0.213487	-1.10433	0.0779179	-0.349568	0.682959
Kiz	-0.137293	0.499805	0.537396	0.012163	0.321953	0.0502411	0.147822	0.402908
Klc1	-0.049713	0.470542	0.00912547	0.932019	0.00337913	0.964169	0.0262487	0.687943
Klc2	0.914559	0.000993233	-0.100584	0.782891	0.487958	0.0269132	0.607867	0.00849987
Klc3	0.429022	0.0327738	0.595111	0.021168	0.367846	0.0364673	-0.272427	0.144605
Klc4	-0.232207	0.187433	-0.22373	0.478582	0.544897	0.00213713	0.452822	0.00777398
Klf10	-0.958333	0.018428	-0.788554	0.142874	0.141276	0.754647	-1.10162	0.00894726
Klf11	-0.251318	0.335244	-0.245099	0.541294	-0.403268	0.0849935	-0.0965495	0.720005
Klf12	-0.782342	0.436803	-0.940907	0.305533	-1.75853	0.00277818	-0.405215	0.585565
Klf13	-0.552067	0.00433404	0.0431494	0.889062	0.774624	9.20063e-05	0.187179	0.285993
Klf14	1.78116	0.4224	-2.02072	0.173052	-1.60345	0.00618904	-3.02021	0.108982
Klf16	-0.193597	0.353812	0.0596658	0.864801	-0.0253961	0.902426	-0.193311	0.290687
Klf2	-0.650242	0.0208121	0.542404	0.09648	0.860485	0.00132319	0.767344	0.0056533
Klf3	-0.663912	0.000556448	0.44195	0.0164339	-0.410316	0.00779124	-0.531326	0.00144795
Klf4	-0.663983	0.212888	0.116287	0.906223	-0.831054	0.178552	-0.430976	0.590097
Klf6	0.728875	0.0276763	-0.454797	0.210074	-0.863793	0.0043598	-0.118865	0.723898
Klf7	0.158526	0.360997	0.433746	0.0120179	0.209468	0.13258	0.256271	0.101686
Klf8	-0.297448	0.133615	-0.892508	0.000208323	-0.576662	0.00184263	-0.3407	0.0732721
Klf9	0.146842	0.859689	0.103561	0.933135	-0.334443	0.568967	0.103677	0.89788
Klhdc1	-0.299159	0.284739	-0.196177	0.67626	-0.255915	0.3244	-0.237874	0.36452
Klhdc10	0.266766	0.00402807	0.247674	0.0111064	0.539644	8.85025e-07	0.652738	6.82339e-08
Klhdc2	-0.567411	0.00104721	0.162628	0.603237	0.28467	0.0556092	-0.0268334	0.875991
Klhdc3	-0.440472	0.00097679	-0.343899	0.0114107	0.15538	0.150404	-0.0575626	0.639181
Klhdc4	0.0283634	0.742089	-0.128999	0.0963241	0.097231	0.119121	0.172026	0.00876991
Klhdc8b	0.100874	0.648764	-0.232282	0.27822	-0.685268	6.91349e-05	-0.695758	6.92051e-05
Klhdc9	0.125439	0.84507	-0.0906454	0.939262	0.138908	0.812735	-0.0931045	0.857684
Klhl10	-0.0668003	0.95432	0.686058	0.589018	0.0986065	0.907564	-0.0599089	0.945074
Klhl11	-0.0972648	0.581947	0.300668	0.0872257	0.136515	0.329325	-0.130881	0.366803
Klhl12	0.461242	0.111052	0.337361	0.31217	0.514019	0.0338888	0.199951	0.454639
Klhl15	-0.358337	0.108225	-0.0736001	0.83884	-0.380156	0.0583085	-0.0161156	0.953307
Klhl17	-0.211676	0.161951	0.00703423	0.97996	-0.190303	0.170671	0.199138	0.156943
Klhl18	0.221309	0.101817	-0.144815	0.372289	0.26123	0.031764	0.0820775	0.536751
Klhl2	-0.17591	0.0877674	0.0253518	0.880969	-0.261872	0.0067671	-0.29324	0.0033968
Klhl20	0.220312	0.0401327	0.236375	0.0551906	0.186767	0.0535291	0.138884	0.159602
Klhl21	-0.396322	0.0469351	0.526645	0.0522474	0.311164	0.0802743	0.485148	0.00999285
Klhl22	0.333719	0.0234063	0.448125	0.0106099	0.392042	0.00482208	-0.198567	0.136238
Klhl23	-0.889742	0.168141	-0.929907	0.30213	-1.33697	0.0492564	-1.72804	0.00611824
Klhl24	-0.317381	0.0407404	0.104931	0.639515	0.493012	0.000982307	0.535458	0.000555493
Klhl25	-0.463583	0.0613753	0.041562	0.928462	0.589445	0.0131752	0.317114	0.17866
Klhl26	0.0958563	0.546449	-0.0187549	0.941905	0.163036	0.201281	0.132163	0.324155
Klhl28	0.0318895	0.920744	0.147533	0.610023	-0.54721	0.00516976	-0.240632	0.216662
Klhl29	0.485078	0.436545	-0.165616	0.875199	0.273446	0.621986	0.33058	0.556765
Klhl3	-0.738976	0.287312	0.106082	0.940477	-1.63591	0.121028	-0.236683	0.893087
Klhl30	-0.804282	0.141488	-0.199986	0.862434	0.586441	0.377892	-0.1763	0.826327
Klhl32	0.681344	0.181116	-0.515304	0.539124	-1.19325	0.00219952	-0.782415	0.0289093
Klhl35	-0.277803	0.5188	0.259267	0.823515	0.523346	0.185866	0.0489082	0.91732
Klhl36	-0.140952	0.287865	0.00168546	0.9961	-0.13547	0.235741	-0.29728	0.0122867
Klhl41	1.55779	0.150719	0.755679	0.391255	0.76289	0.258857	-0.362872	0.601219
Klhl42	0.266804	0.350814	1.06324	0.00713665	1.12997	8.60747e-05	1.43583	8.75983e-06
Klhl5	-0.322078	0.0626812	-0.224402	0.269565	-0.644388	0.000216056	-0.220161	0.160629
Klhl6	-0.198827	0.218365	0.167893	0.393159	1.11871	2.20862e-07	1.24324	4.9285e-08
Klhl7	0.009222	0.969136	-0.234657	0.13307	-0.140117	0.257588	0.0841575	0.534445
Klhl8	0.430795	0.0712275	0.558863	0.0323474	-1.1054	8.67195e-06	-0.860205	0.000204577
Klhl9	0.0749587	0.782931	0.237242	0.35911	0.0249629	0.913372	0.343361	0.0804966
Klk1	2.41421	0.00280419	0.156879	0.892338	1.58725	0.00838764	1.84485	0.0031897
Klk1b11	2.96716	0.021956	-0.0155965	0.995086	0.682107	0.3343	1.41991	0.0359959
Klk1b27	2.37675	0.00102784	-0.166414	0.888872	1.8296	0.00256913	2.02604	0.0013498
Klk8	-0.384146	0.723841	-0.842499	0.478886	-1.44174	0.445878	-2.34966	0.252234
Klra17	0.102596	0.749337	0.21031	0.521471	-0.0215705	0.940508	0.609048	0.012404
Klra2	-0.602395	0.368872	-0.215162	0.776345	-1.43906	0.00672593	-1.71188	0.00109522
Klra5	0.3176	0.586185	1.35656	0.0940096	-0.285392	0.539102	-1.30594	0.00572721
Klrb1b	-2.63745	8.00064e-05	-2.42433	1.30161e-05	-2.80371	7.93789e-06	-5.13474	2.19404e-08
Klrb1c	0.0727897	0.985541	-1.3181	0.453195	-0.30259	0.60087	-3.23308	2.68564e-06
Klrb1f	-0.0579742	0.924151	0.377896	0.447513	0.907155	0.0219109	1.10165	0.00799343
Klrd1	-0.76526	0.00162301	-0.200504	0.466183	-0.546846	0.0224019	-0.135272	0.625582
Klre1	-0.676144	0.172596	-1.05176	0.106567	0.674643	0.467539	0.0364067	0.977229
Klrg2	-0.948184	0.0722047	-0.425533	0.340543	-0.208525	0.595136	-0.420025	0.316031
Klri1	-0.372863	0.272186	-0.561497	0.16351	-1.02247	0.00564761	-0.528075	0.292353
Klri2	-0.857255	0.00900114	-0.702457	0.0860717	-0.763108	0.0536417	-1.08295	0.0732548
Klrk1	-0.0365295	0.853385	0.091367	0.643756	-0.855183	2.46646e-06	-0.322947	0.020205
Kmo	0.0681983	0.659556	-0.19396	0.188061	0.518316	0.000141508	0.545648	9.25912e-05
Kmt2a	0.0548669	0.700592	-0.0573669	0.733542	-0.603187	8.19017e-06	-0.52156	4.62476e-05
Kmt2b	-0.150327	0.0694216	-0.164902	0.0699048	-0.0875932	0.238072	-0.134527	0.0739928
Kmt2c	-0.133722	0.26094	-0.124137	0.37661	-0.188685	0.0685293	-0.23058	0.0310276
Kmt2d	-0.000391498	1	-0.058923	0.633704	-0.0964121	0.244665	0.00651137	0.953498
Kmt2e	-0.0714719	0.552109	-0.0389522	0.808373	0.0127686	0.911616	0.0585017	0.585565
Kmt5a	0.0415216	0.874845	0.10539	0.71012	-0.128422	0.48249	-0.335765	0.0599215
Kndc1	-0.669403	0.777573	-4.20815	0.112666	-0.829706	0.253962	-0.650264	0.329588
Knop1	-0.350626	0.00364647	0.0180734	0.926469	-0.00459504	0.972785	-0.164324	0.113176
Knstrn	0.329364	0.3646	0.0655309	0.912135	0.0906916	0.80025	0.12851	0.725502
Kntc1	0.458181	0.270848	0.17782	0.766561	-0.124036	0.762308	-0.610689	0.0923541
Kpna1	-0.131789	0.6074	-0.0820846	0.804776	-0.346177	0.0802824	-0.173501	0.416553
Kpna2	0.0788918	0.85525	0.148424	0.753017	-0.368762	0.206432	-0.162587	0.622114
Kpna3	0.0547525	0.772186	-0.0800369	0.700068	-1.12134	8.63213e-08	-0.447773	0.00188525
Kpna4	0.0205044	0.943458	0.0928742	0.715795	-0.525504	0.00228917	-0.205543	0.222042
Kpna6	0.0178182	0.8469	0.114422	0.136748	0.311021	3.54451e-05	0.129297	0.0420374
Kpnb1	0.0102998	0.933493	-0.0655883	0.521588	0.000665351	0.994874	0.00400853	0.96699
Kptn	-0.137892	0.295963	-0.0632922	0.735524	0.203104	0.0742988	0.0528725	0.687943
Kras	-0.062601	0.700232	0.332128	0.0268578	-0.337605	0.00717643	-0.243626	0.051596
Krba1	0.142181	0.68962	-0.0626943	0.898448	0.0873629	0.743126	0.0742339	0.796228
Krcc1	0.303108	0.120237	0.172365	0.473393	-0.426752	0.0137738	-0.0538178	0.790441
Kremen1	0.228127	0.147025	-0.183725	0.294991	-0.405352	0.00407272	-0.461748	0.00208425
Kremen2	-1.57525	0.123177	-0.24262	0.944461	2.72414	0.141823	-0.499023	0.788876
Kri1	-0.0347959	0.804679	-0.0814943	0.583603	0.344537	0.00128148	0.0555983	0.618528
Krit1	0.238251	0.244029	0.0849669	0.766878	-0.354454	0.0451478	0.0557968	0.790917
Krr1	-0.0411975	0.792856	0.201656	0.136814	-0.369047	0.00171657	-0.247569	0.0283798
Krt10	0.368288	0.229902	0.371058	0.345237	0.44973	0.101787	0.209302	0.480998
Krt222	0.814423	0.336855	-0.0798106	0.832657	-1.49041	1.6097e-07	-1.45091	2.00127e-07
Krt24	0	1	2.51064	0.00284118	0.430202	0.132219	0.88368	0.00283989
Krt80	-1.56225	0.0586628	-0.452761	0.831828	-0.0229112	0.995096	-1.37049	0.502039
Krtcap2	-0.104798	0.271715	-0.0458557	0.730408	0.642146	2.93451e-07	-0.114194	0.185197
Krtcap3	-0.182	0.432116	-0.290941	0.28443	0.182108	0.375134	0.41179	0.0480062
Ksr1	-0.494942	0.398177	-0.304692	0.511851	-0.902554	0.00634937	-0.993801	0.00400579
Ksr2	-0.133635	0.896709	-0.963201	0.293749	-1.32357	0.474294	-0.45358	0.704366
Kti12	-0.447341	0.00203917	0.00446675	0.98692	0.256604	0.0325479	-0.222877	0.0675208
Ktn1	-0.0466751	0.751275	-0.18974	0.171886	-0.51934	4.74613e-05	-0.437351	0.000320169
Kxd1	-0.0816575	0.366701	-0.0495709	0.684909	0.110527	0.151798	0.0203422	0.82667
Ky	0.44423	0.811895	1.46643	0.0500008	1.92117	0.00325382	1.80829	0.032178
Kyat1	-0.455812	0.139072	0.241064	0.629126	0.431452	0.153802	0.251634	0.400378
Kyat3	-0.193152	0.6294	-0.133761	0.801753	-0.701419	0.0454402	0.106727	0.781078
Kynu	0.283192	0.292621	0.331621	0.262584	0.322704	0.167807	1.54366	2.18804e-06
L1cam	-0.397506	0.0419954	-0.0996911	0.719838	-0.498113	0.00705325	0.427373	0.0227585
L2hgdh	-0.329648	0.55568	-0.0522498	0.961371	0.154025	0.786809	-0.435033	0.355845
L3mbtl2	0.184115	0.0935841	0.26442	0.0341427	0.82043	8.68009e-08	0.358747	0.000884521
L3mbtl3	0.350001	0.062859	0.340169	0.0967807	-0.323537	0.055032	0.0373271	0.857919
l7Rn6_1	0.00839548	0.967819	-0.0860022	0.604813	-0.0666984	0.559443	-0.0576231	0.63543
Lacc1	0.418966	0.0214975	0.478677	0.0135609	-0.344116	0.028697	0.547536	0.00144446
Lace1	-0.00123439	1	0.496345	0.180994	0.638683	0.0165135	0.767571	0.00483579
Lactb	-0.583286	0.00366235	0.0280607	0.930031	-1.49305	5.06975e-08	-1.92658	1.39763e-09
Lactb2	0.098468	0.635875	0.2229	0.304221	0.344114	0.0336402	0.204697	0.219409
Lad1	2.001	0.0228064	0.144643	0.769151	0.25147	0.381341	1.05731	0.000775177
Lag3	0.575008	0.0985074	0.0256649	0.965818	0.562043	0.067206	0.585556	0.0632775
Lage3	-0.168657	0.441286	-0.240047	0.338678	0.332789	0.102406	-0.0654756	0.77596
Lair1	0.459708	0.224237	0.656175	0.107409	0.863268	0.0107455	1.10888	0.00210259
Lama3	-0.447664	0.637822	0.413219	0.710199	0.0557085	0.944653	0.543098	0.326742
Lamb2	0.34433	0.678504	0.435524	0.734028	-0.559085	0.401863	-0.763898	0.219431
Lamb3	-0.2335	0.551276	-0.164913	0.747327	0.808326	0.0249243	0.940532	0.0132508
Lamc1	0.294568	0.0879474	0.409688	0.0391395	-0.633713	0.000338452	-0.593045	0.000911437
Lamp1	0.229069	0.0363533	0.0173303	0.923664	-0.15209	0.114799	-0.0546742	0.616975
Lamp2	0.380687	0.0699112	0.152446	0.573225	-0.855944	9.30606e-05	-0.069699	0.750698
Lamp3	0.840839	0.112039	-0.829248	0.167517	0.185102	0.648935	-0.0217981	0.963298
Lamtor1	-0.0935717	0.638461	-0.122282	0.593198	0.0664259	0.697326	0.0334081	0.859548
Lamtor2	-0.113847	0.318794	-0.035453	0.832872	0.236592	0.0255652	0.199117	0.0544116
Lamtor3	0.0556871	0.699187	0.183918	0.178113	0.0279831	0.823152	0.0313269	0.808179
Lamtor4	0.0644785	0.709915	0.211821	0.209343	1.0352	4.76093e-07	0.408834	0.00438546
Lamtor5	0.0351861	0.76921	0.0648884	0.61909	-0.00561235	0.96081	0.0626298	0.504446
Lancl1	0.400095	0.0475353	0.335557	0.140688	0.747618	0.000630657	0.450499	0.020409
Lancl2	-0.094765	0.656525	-0.00285508	0.994408	-0.61029	0.000494342	-0.668423	0.000237909
Lap3	-0.254355	0.105289	0.0951647	0.657557	-0.0469455	0.762678	-0.535943	0.000483969
Laptm4a	0.171391	0.136723	-0.0319437	0.858529	-0.200904	0.048151	0.0852568	0.438138
Laptm4b	0.493093	0.0891481	0.21053	0.600545	0.1091	0.731791	-0.93235	0.00159092
Laptm5	-0.0849612	0.534438	-0.0527406	0.765625	0.848144	2.38041e-07	0.839155	2.35509e-07
Large	0.315836	0.0975681	0.414955	0.0478378	-0.730453	0.000198813	-0.511017	0.00652308
Larp1	0.352692	0.00161726	-0.0322078	0.834068	0.0911355	0.325986	0.200522	0.0321114
Larp1b	-0.0153744	0.944028	0.271278	0.0735435	-0.608779	4.3429e-05	-0.0463942	0.75621
Larp4	0.0289563	0.838215	-0.00529413	0.977608	-0.0896315	0.361332	-0.00592623	0.964055
Larp4b	-0.0475812	0.561747	-0.0194136	0.865979	-0.36368	1.04654e-05	-0.309308	6.88284e-05
Larp7	-0.0907003	0.691458	0.0310332	0.922798	-0.16479	0.352801	-0.415587	0.0194407
Lars	-0.0425715	0.666071	0.00574438	0.969395	0.458249	3.29507e-06	-0.00521476	0.959648
Lars2	-0.000516574	1	-0.108099	0.795728	-0.241433	0.35372	0.0537423	0.862879
Las1l	-0.124803	0.235948	-0.0813216	0.550304	0.255179	0.00731692	-0.171617	0.0662954
Lasp1	-0.486956	0.0126432	-0.440893	0.0379182	0.233008	0.171347	0.0102951	0.964666
Lat	1.03034	0.0391618	0.650357	0.370768	0.874113	0.0681593	1.73084	0.000742365
Lat2	-1.12257	0.000218326	-0.782429	0.00717952	-1.25542	1.65517e-05	-1.90153	1.23109e-07
Lats1	0.159401	0.105807	0.0228151	0.884151	-0.328114	0.000569029	-0.164482	0.0620597
Lats2	-0.360302	0.0210518	-0.0587902	0.821913	-0.390006	0.00788195	-0.702787	4.53608e-05
Lax1	0.516263	0.186225	0.755247	0.0180394	-0.678951	0.00729714	1.01821	0.000555493
Lbh	-0.542321	0.0276408	0.450375	0.127183	1.08812	7.50324e-05	0.486885	0.0351106
Lbhd1	-0.246243	0.361636	-0.333027	0.321823	0.487724	0.0395147	0.131754	0.613773
Lbr	0.228447	0.0734295	0.234012	0.103842	0.453786	0.000409554	0.371522	0.00255724
Lca5	0.415241	0.0888783	0.601428	0.0531521	0.967137	0.000209224	1.15419	2.99753e-05
Lca5l	0.970293	0.0618074	0.167101	0.846105	1.27608	0.00676116	1.19609	0.0244953
Lcat	-0.577172	0.300976	-0.842926	0.159122	0.360306	0.593067	-0.331193	0.656377
Lck	-0.698098	0.129392	-0.770808	0.0822402	0.830875	0.043202	-0.22137	0.6317
Lclat1	0.210653	0.122786	0.0541914	0.788261	0.244758	0.0415077	0.144751	0.248215
Lcmt1	-0.180073	0.188204	0.00593138	0.981381	0.305274	0.0144721	-0.0738826	0.57999
Lcmt2	-0.313718	0.0221817	-0.0959094	0.593321	0.111322	0.368507	-0.0962725	0.455433
Lcn12	-0.197563	0.924151	-0.974032	0.701027	1.19022	0.316074	-0.229174	0.808724
Lcn2	-1.82383	0.135955	-2.87893	0.00905737	-3.55687	0.00978472	-2.6246	0.00377345
Lcor	0.429446	0.0193742	-0.0811826	0.743062	-0.549696	0.00114793	0.0863121	0.62848
Lcorl	0.157685	0.521023	0.240845	0.406505	-0.741161	0.00071776	-0.383895	0.0585857
Lcp1	-0.160572	0.124957	0.0667533	0.630891	-0.17308	0.0608183	-0.0400663	0.709598
Lcp2	-0.0784839	0.709516	0.122961	0.581212	0.196245	0.201602	0.452776	0.00531031
Lct	0.230253	0.838736	-0.622515	0.715335	-1.27764	0.00845976	-0.332398	0.453569
Ldah	0.0439012	0.768984	-0.0281102	0.886611	-0.0528135	0.650406	0.0931167	0.41844
Ldb1	-0.105499	0.304449	-0.085312	0.524083	0.423747	7.33206e-05	-0.0961632	0.303095
Ldha	-0.56408	0.00840005	-0.259661	0.271327	-0.110282	0.57616	-0.70606	0.00061208
Ldhal6b	-0.418489	0.825689	-1.06758	0.748357	-0.374	0.735552	-0.634127	0.533764
Ldhb	-0.0634795	0.932561	-0.327388	0.616049	-0.424105	0.440747	0.0834084	0.930097
Ldlr	0.434892	0.00184877	-0.124905	0.422474	0.52265	9.14653e-05	0.962011	6.45804e-08
Ldlrad3	0.604929	0.0503672	0.528458	0.169424	0.440549	0.127378	0.99444	0.00181502
Ldlrad4	0.478064	0.00923143	0.74543	0.000510789	0.0414222	0.81941	0.650629	0.000286699
Ldlrap1	-0.864028	0.0430963	-1.34219	0.0844765	0.819344	0.0792105	-0.217415	0.666508
Ldoc1l	0.309379	0.114986	0.264786	0.303416	1.04327	5.95677e-06	0.752319	0.000213963
Lefty1	-1.13546	4.02975e-05	-0.630615	0.0116354	-0.15869	0.424257	-0.401713	0.0426925
Lekr1	0.332385	0.401388	-0.0351835	0.959243	-0.054024	0.882228	0.0198338	0.962496
Lemd2	0.0613028	0.479112	-0.0307656	0.799311	0.323516	0.000107986	0.251225	0.00134824
Lemd3	-0.0476258	0.763597	-0.0741391	0.671462	-0.365461	0.0024654	0.116308	0.335445
Leng1	0.0734912	0.682556	0.0655203	0.771552	0.356657	0.00903831	0.102865	0.477498
Leng8	-0.0390069	0.746413	0.0195915	0.901795	0.0994902	0.260304	0.125893	0.160922
Leng9	0.231776	0.240542	-0.072544	0.778212	0.824348	2.07331e-05	0.882671	1.18436e-05
Leo1	0.358547	0.00173978	0.407535	0.000742185	0.0620548	0.522419	-0.0420502	0.689387
Leprot	0.0159923	0.894976	-0.041729	0.747681	-0.704422	3.41105e-08	-0.438347	9.60927e-06
Leprotl1	-0.0612508	0.646953	0.221042	0.0908411	0.480802	8.80581e-05	0.247608	0.0204856
Letm1	0.0534253	0.58582	0.0139327	0.924903	0.030882	0.719226	-0.0534732	0.527208
Letm2	0.297826	0.275039	-0.0678802	0.875303	0.212714	0.362824	0.206284	0.403048
Letmd1	0.0924566	0.362607	0.117112	0.320018	0.32774	0.000565659	0.132808	0.130294
Lfng	-1.26361	0.00266815	-0.944124	0.0612776	-0.400929	0.276072	-0.423127	0.248791
Lgals1	0.0897975	0.538242	0.294656	0.041269	0.414165	0.0010831	0.0235826	0.869266
Lgals3	-0.719129	0.00270566	-0.0149314	0.969595	-0.284011	0.151473	0.6959	0.0013979
Lgals3bp	1.48281	6.44005e-05	0.00756888	0.990301	-0.128405	0.645023	-0.119574	0.684661
Lgals4	0.201363	0.373291	0.194369	0.513815	1.19164	9.81781e-06	1.26443	1.09044e-05
Lgals8	-0.0734307	0.558551	-0.28388	0.0199962	0.341576	0.00170967	-0.183254	0.074732
Lgals9	0.791469	0.00120198	0.415667	0.0840799	0.0322206	0.888101	0.392689	0.0496908
Lgalsl	0.947993	0.198143	0.639298	0.696119	-0.440224	0.537387	-0.49278	0.458912
Lgmn	0.10599	0.476582	0.274696	0.0676333	-0.699249	8.29827e-06	-0.759867	3.23045e-06
Lgr4	-0.151471	0.864832	0.419464	0.636415	-1.15988	0.0273173	-1.29661	0.0172665
Lgr5	0.752655	0.0897368	1.03382	0.116441	0.319877	0.557274	0.656928	0.358258
Lhfp	0.768125	0.299589	0.913852	0.113009	0.541767	0.245044	0.694044	0.2449
Lhfpl2	-0.402251	0.4339	0.230911	0.746573	0.234899	0.638116	0.396812	0.441048
Lhfpl4	0.371356	0.547366	0.688799	0.527144	0.287329	0.711615	-0.327115	0.673981
Lhpp	-0.119186	0.74031	-1.0028	0.00673822	0.516106	0.0636245	0.107262	0.71653
Lhx2	3.63836	0.0122765	0.203642	0.809742	-0.803478	0.0666952	0.131026	0.826118
Lias	0.074123	0.436545	-0.0987008	0.358889	0.245067	0.00332501	0.155787	0.0537095
Lif	-2.47897	0.254789	1.15467	0.000195326	0.337495	0.0827561	2.17099	9.29741e-09
Lifr	0.276458	0.310044	0.450173	0.124087	0.591187	0.0165848	0.937336	0.000584991
Lig1	0.245481	0.676084	0.0398418	0.963755	-1.21794	0.00861109	-0.834319	0.0640591
Lig3	-0.0342138	0.753988	-0.00467092	0.976124	0.244863	0.00304991	0.10403	0.199841
Lig4	0.265017	0.342439	0.544183	0.107769	0.317057	0.181666	-0.0272534	0.92773
Lilr4b	-0.664173	0.00539138	0.0713704	0.817756	-0.913154	5.18745e-05	0.0794162	0.717848
Lilra6	-0.523184	0.0163134	-0.320663	0.182289	-0.828161	0.000218978	-0.0577302	0.803514
Lilrb4a	-0.312134	0.131397	0.107421	0.706847	-0.206495	0.263137	0.609027	0.0020531
Lima1	-0.29324	0.54188	-1.56194	0.00717952	-0.455407	0.235849	-0.683865	0.065914
Limd1	0.163022	0.070287	0.285401	0.00467548	0.0804652	0.323555	0.318155	0.000428641
Limd2	-0.606606	0.0305433	-0.358045	0.262584	0.181848	0.485473	-0.365865	0.15177
Lime1	-0.156864	0.540487	-0.173851	0.583867	-0.0299051	0.904322	-0.131898	0.573603
Limk1	-0.331395	0.0410084	-0.136716	0.557418	0.463517	0.00286866	0.285254	0.0578761
Limk2	-0.228481	0.0870997	-0.146943	0.407313	0.390868	0.00229522	-0.00333833	0.984585
Lims1	0.305866	0.087681	0.347133	0.075229	-0.170966	0.288119	0.223795	0.170206
Lin37	-0.0272166	0.846627	-0.00221988	0.992669	0.417131	0.000151575	0.186736	0.053746
Lin52	0.046465	0.765452	0.44352	0.0051945	-0.433312	0.000403937	-0.393204	0.00108198
Lin54	0.317053	0.0245166	0.592598	0.00044753	0.0212541	0.885169	-0.000218311	1
Lin7b	0.0974113	0.894723	-0.0798227	0.945363	0.25876	0.622844	0.596364	0.304393
Lin7c	0.14522	0.272897	0.146124	0.331046	-0.311402	0.00774731	0.351059	0.00400579
Lin9	0.0656353	0.85676	0.304364	0.358478	-0.825027	0.00161505	-0.627963	0.0123486
Lingo2	0.486962	0.615621	0.111947	0.902934	-0.328735	0.494549	0.542085	0.287372
Lins1	-0.0555066	0.786427	0.156507	0.478454	0.356961	0.0159576	0.256091	0.0850601
Lipa	-0.47268	1.65393e-05	-0.342393	0.000540915	-0.182225	0.0170163	-0.00271318	0.979288
Lipe	-0.203119	0.13211	-0.504356	0.00140839	-0.202155	0.0916387	-0.168883	0.171605
Lipg	1.6927	0.00040734	0.230831	0.661401	-0.987165	0.00652797	-0.896606	0.0142027
Lipo3	0.194535	0.687025	-0.0140686	0.985827	-0.289515	0.392035	0.271069	0.419926
Lipt1	-0.206327	0.530067	-0.244195	0.503974	0.00839646	0.980798	-0.26668	0.328214
Lipt2	-0.48508	0.145709	-0.0661267	0.936409	0.111121	0.713339	0.0409551	0.905645
Litaf	0.472884	0.0163813	0.223875	0.317469	0.64279	0.000654495	1.07003	3.2343e-06
Lix1	0.0695399	0.97901	0.0241837	0.993598	0.598062	0.665402	-2.02938	0.0423137
Lix1l	-0.21242	0.530067	-0.246149	0.631536	-0.287307	0.335665	-0.0348192	0.92504
Llgl1	0.103032	0.295454	-0.498166	5.47089e-05	-0.53752	2.09509e-06	-0.722545	4.94745e-08
Llgl2	-0.298668	0.133316	-0.554789	0.019223	-0.404258	0.0230716	-0.947311	1.71251e-05
Llph	-0.141441	0.0591795	-0.0355837	0.739397	0.151085	0.0240632	-0.106682	0.116508
Lman1	0.242357	0.0442521	0.223723	0.0952007	0.396135	0.000691142	0.12568	0.255396
Lman2	-0.0732541	0.474681	-0.00486515	0.976265	0.238565	0.0061551	-0.0587342	0.52638
Lman2l	0.0815478	0.518667	0.146703	0.291585	0.541082	2.31799e-05	0.412503	0.000443686
Lmbr1	0.188411	0.698094	-0.693336	0.234852	0.094221	0.830701	0.0268389	0.960545
Lmbr1l	-0.115997	0.253753	-0.128863	0.281449	-0.0736726	0.426506	0.0995075	0.285966
Lmbrd1	0.0362071	0.851	0.0205306	0.933904	-0.532325	0.000260786	-0.362286	0.0075922
Lmbrd2	0.219884	0.18272	0.370988	0.0495681	0.0856192	0.577062	0.239761	0.102945
Lmf1	0.245208	0.0654553	0.198452	0.197936	0.334745	0.00720208	0.424424	0.00120843
Lmf2	-0.149641	0.334113	-0.0959936	0.632934	-0.138959	0.302478	-0.206921	0.127961
Lmln	0.293014	0.301044	0.0407406	0.950584	0.71104	0.00572112	0.282785	0.282486
Lmna	-1.1686	0.0509125	-0.96428	0.159033	-0.28695	0.6955	-0.702445	0.267387
Lmnb1	0.0627059	0.913874	-0.124214	0.83808	-0.307251	0.405162	-0.530161	0.145488
Lmnb2	-0.0552174	0.856141	0.0371693	0.923808	-0.202327	0.330063	-0.361358	0.0824298
Lmntd1	0.0839284	0.978707	0.149591	0.951383	2.14616	0.0103914	1.95817	0.0153708
Lmntd2	0.229945	0.370178	-0.412597	0.211996	0.564582	0.0230685	-0.0129712	0.964412
Lmo1	0.0951125	0.827411	0.619371	0.121717	0.311887	0.354043	0.0593357	0.89634
Lmo2	0.117409	0.501463	0.474547	0.00756066	0.48814	0.00140133	1.22567	5.36287e-08
Lmo4	-0.196763	0.298453	0.28773	0.146137	-0.00943059	0.964378	-0.272298	0.095355
Lmo7	1.40813	0.144148	0.967308	0.0321884	-1.87855	7.77835e-05	-2.24922	3.68449e-05
Lmtk2	0.295451	0.0025866	-0.0494666	0.700711	0.336086	0.000267433	0.27929	0.00158268
Lmtk3	1.4817	0.0499334	-0.264989	0.58919	0.251324	0.399096	0.189485	0.590491
Lncpint	0.225538	0.45513	0.275183	0.393159	-0.145695	0.571712	0.0512469	0.860013
Lnpep	-0.0109709	0.959948	-0.104504	0.527144	-1.05783	3.36687e-08	-0.542961	8.43901e-05
Lnpk1	0.00230316	0.998534	0.0717783	0.820169	-0.680774	0.000643601	-0.335391	0.0675909
Lnx2	0.0611864	0.676084	-0.0703274	0.67757	-0.444121	0.000225613	-0.327587	0.00351696
Lockd	0.111746	0.792248	0.267587	0.566496	0.608456	0.0615681	0.408816	0.215142
Lonp1	0.0150259	0.918094	-0.146611	0.188043	0.399204	9.43826e-05	-0.00736592	0.950334
Lonp2	0.0227937	0.818191	0.0574281	0.571242	0.213679	0.0028657	0.177084	0.0125679
Lonrf1	-0.0235284	0.990819	0.552772	0.0214849	-0.456572	0.0117949	-0.687737	0.000666028
Lonrf3	-0.472064	0.470542	0.969555	0.19902	-0.170793	0.778125	0.00180914	0.999829
Lox	-0.0594033	0.965638	-0.327236	0.75424	0.366736	0.758826	-0.340791	0.756183
Loxl2	3.52421	0.0357806	0.864284	0.565304	0.958119	0.189075	1.16061	0.256495
Loxl3	-0.165477	0.808387	-0.436673	0.58188	-1.16277	0.00834033	-2.36211	7.30067e-06
Loxl4	0.106079	0.949786	-0.380289	0.516503	-1.53424	1.03755e-05	-1.51323	8.67209e-06
Lpar1	-1.41014	0.0138992	0.362951	0.622383	-1.70079	0.00118444	-0.851141	0.12275
Lpar2	-0.0812363	0.789187	0.142747	0.631536	0.313076	0.125456	-0.0812147	0.732919
Lpar3	-1.29256	0.0231655	-2.42244	0.00767511	-1.27562	0.173631	-0.586204	0.580832
Lpar5	-0.671879	0.0336021	0.485158	0.379364	1.35606	0.000974065	1.29995	0.000377493
Lpar6	-0.0791987	0.831026	-0.384783	0.254674	-0.430476	0.136341	0.240936	0.405128
Lpcat1	-0.797088	0.00143022	-0.128674	0.695313	-0.794045	0.00042396	-0.577778	0.00632191
Lpcat2	-0.700556	0.000897767	-0.336106	0.113306	-0.196877	0.455111	-0.698703	0.00672307
Lpcat3	-0.0819445	0.510132	-0.15559	0.233436	0.154351	0.1357	-0.105766	0.327927
Lpcat4	-1.20327	0.0153135	-0.801909	0.158711	-1.25099	0.00942303	0.0182194	0.976392
Lpgat1	0.382408	0.0487524	0.293698	0.176822	0.0529019	0.788059	0.37468	0.0332337
Lpin1	-0.320814	0.280832	-0.20384	0.698263	1.37494	2.86232e-05	0.678386	0.0121024
Lpin2	0.0910559	0.657651	-0.214321	0.293271	-0.208547	0.194692	-0.37449	0.0214823
Lpl	-0.836427	0.0488779	-1.8888	0.000565974	-1.27209	0.00321076	0.402472	0.399762
Lpp	0.173997	0.335243	-0.0644707	0.797722	-1.17901	1.98218e-07	-0.975195	1.94739e-06
Lppos	0.102482	0.808318	-0.797314	0.0401721	-0.841711	0.0134369	-0.600225	0.0665907
Lpxn	0.233092	0.167624	0.390746	0.0334004	-0.193553	0.199582	-0.35845	0.0188194
Lrba	-0.0440616	0.600988	0.0702601	0.436301	-0.466749	9.07911e-07	-0.870481	2.39436e-10
Lrch1	0.472907	0.00144554	0.423335	0.00489902	0.362603	0.0038581	0.455459	0.000662254
Lrch3	0.894692	0.000272123	0.224432	0.359442	0.343107	0.0626243	0.548039	0.005249
Lrch4	-0.0455756	0.782801	-0.0138082	0.952658	0.356078	0.00371697	-0.0624393	0.637075
Lrfn1	-0.188093	0.846007	-0.921082	0.589723	-1.88374	0.0414812	-1.89864	0.0159188
Lrfn4	-0.766739	0.253312	-0.149791	0.946464	0.27282	0.756704	-0.208258	0.833913
Lrif1	0.203766	0.556075	0.114429	0.807624	-0.791729	0.00474617	0.110404	0.7228
Lrig1	-1.92285	0.00977306	0.189901	0.889214	-0.644675	0.342722	-1.4223	0.0412987
Lrig2	0.136749	0.221167	0.0505683	0.75424	-0.0864179	0.391404	-0.0237501	0.840868
Lrig3	-0.83613	0.0405955	-1.78281	0.0034546	-2.70957	6.68646e-07	-3.55322	3.05707e-08
Lrmp	-0.0919449	0.499698	-0.248967	0.0677056	-1.38302	7.65941e-10	-2.30376	6.42001e-13
Lrp1	-1.05588	0.0405955	-0.866007	0.140497	-1.35613	0.00870323	-0.325284	0.580715
Lrp10	-0.0264194	0.795249	-0.324574	0.000644717	0.223712	0.00291679	0.122932	0.0919991
Lrp11	0.535731	0.206554	-0.685588	0.0805975	-0.826638	0.00472878	-0.761317	0.010973
Lrp12	0.278762	0.378759	-0.531429	0.157064	-0.015324	0.968156	0.101117	0.762642
Lrp1b	0.0442719	0.965638	0.655629	0.316068	-0.0617146	0.911202	-0.0362454	0.952976
Lrp2bp	0.966447	0.209158	0.805275	0.563831	-0.41471	0.664275	0.570376	0.530952
Lrp4	0.177584	0.585052	-0.901402	0.00231998	-0.175092	0.370887	0.212764	0.290126
Lrp5	-0.64134	0.102173	-0.206462	0.739397	0.201786	0.6212	-0.406854	0.288116
Lrp6	-0.0990275	0.317792	-0.0527272	0.698741	-0.108139	0.204958	-0.0649883	0.481553
Lrp8	1.69282	0.000827994	0.729811	0.131185	0.791817	0.0431938	0.636251	0.111472
Lrp8os2	1.18822	0.406896	0.750131	0.641665	0.531833	0.66774	0.997486	0.445383
Lrp8os3	1.18356	0.051052	0.521328	0.541163	1.68488	0.00981391	1.15278	0.0439568
Lrpap1	0.0645701	0.46628	0.0782122	0.444187	0.160065	0.0322148	0.0908192	0.237839
Lrpprc	-0.083231	0.265189	-0.0257121	0.816424	0.449479	8.4799e-07	0.195282	0.0044957
Lrr1	-0.158841	0.82737	-0.150513	0.902519	0.14593	0.815125	-0.53942	0.291998
Lrrc1	0.0541655	0.871777	-0.0147916	0.982211	-0.645702	0.00862314	-0.106638	0.690089
Lrrc14	-0.061923	0.585089	-0.185167	0.103842	0.385149	0.000176881	-0.00601611	0.961271
Lrrc16a	1.37534	0.00177829	0.80962	0.0634521	0.433474	0.219056	0.806466	0.026497
Lrrc16b	0.675819	0.11409	0.280027	0.621343	0.604449	0.0200671	0.921013	0.00132473
Lrrc20	-0.196616	0.494268	0.284157	0.473804	-0.178127	0.49581	-0.168703	0.522603
Lrrc24	-0.172129	0.371578	-0.201969	0.45106	0.61453	0.000805498	0.29569	0.0751604
Lrrc25	-0.660085	0.0202427	-0.555526	0.0763557	-1.38286	2.22415e-05	-1.2953	2.83167e-05
Lrrc27	-0.851659	0.314767	-0.592735	0.765625	0.359081	0.77297	0.0674464	0.955589
Lrrc28	-0.0346777	0.903623	0.288747	0.123123	0.668258	7.52452e-05	0.348383	0.018369
Lrrc29	0.336148	0.121177	0.087596	0.8065	0.352982	0.0658189	0.681555	0.00123594
Lrrc32	3.1184	0.00283218	1.48975	0.0296972	1.3254	0.0170951	1.29414	0.308294
Lrrc39	0.307338	0.16274	0.618928	0.0202652	-0.101892	0.638358	0.149647	0.479173
Lrrc4	0.0546489	0.971506	-0.791902	0.397067	-1.9724	0.00569552	-0.219648	0.832667
Lrrc40	-0.257945	0.0542219	0.0450965	0.832311	-0.4186	0.00123	-0.415572	0.00134361
Lrrc41	0.0131149	0.907312	-0.020158	0.869565	-0.0819387	0.241405	-0.0751315	0.301512
Lrrc42	-0.716282	0.000954407	-0.499935	0.030191	0.00179422	0.99463	-0.568731	0.00334272
Lrrc45	0.423415	0.0018747	0.0796136	0.649858	0.365332	0.00211502	0.339518	0.00406069
Lrrc46	-0.0706441	0.950629	1.61231	0.327125	1.63235	0.0151568	-0.445103	0.482183
Lrrc47	0.135697	0.116228	0.0715241	0.516829	0.427743	1.056e-05	0.669972	3.74731e-08
Lrrc48	1.86269	0.0683462	-0.648487	0.737739	0.728592	0.285608	0.601937	0.405074
Lrrc49	0.52918	0.0461017	-0.505664	0.0808613	0.423826	0.0482673	0.0731948	0.7733
Lrrc4c	0.203689	0.831372	0.446184	0.645646	-0.428093	0.517095	-0.497353	0.447629
Lrrc51	0.77603	0.0160973	0.32814	0.367759	0.297901	0.255607	0.720506	0.00927415
Lrrc55	0	1	-0.610391	0.196694	-0.0392774	0.925085	-0.860767	0.0246111
Lrrc56	0.0394967	0.87986	-0.070288	0.903024	0.437278	0.0159157	0.4379	0.0163632
Lrrc57	-0.0150158	0.950893	0.390488	0.0307849	0.0490016	0.754117	-0.100778	0.502615
Lrrc58	0.0266141	0.874999	-0.0710387	0.69029	-0.303173	0.00769534	0.00638489	0.966098
Lrrc59	0.0130096	0.887043	0.0500065	0.557418	0.0701224	0.238457	-0.242129	0.00031334
Lrrc61	0.0102744	0.950893	-0.0562782	0.75632	-0.0247349	0.783389	-0.0255012	0.783777
Lrrc63	1.25344	0.0028758	0.455756	0.0961983	0.0227286	0.933875	0.208621	0.383306
Lrrc66	1.64795	0.0131937	0.293108	0.613268	-0.330652	0.503454	0.803867	0.110514
Lrrc69	0.519201	0.550104	-0.116129	0.944763	-0.537496	0.419449	0.609784	0.359259
Lrrc73	0.2879	0.616369	0.417559	0.578178	1.51515	0.00054941	0.777031	0.0697943
Lrrc74a	0.318435	0.808387	0.671981	0.847787	1.711	0.245763	-0.215418	0.8826
Lrrc75a	-0.670335	0.0747995	0.559251	0.404847	0.35097	0.377092	-0.13745	0.74567
Lrrc75b	0.584057	0.780053	-0.15268	0.880969	-1.29798	0.166536	-5.97175	0.000402373
Lrrc8a	-0.388208	0.0243056	0.18719	0.408975	0.653355	0.000271539	0.351674	0.0295455
Lrrc8b	0.0361582	0.943803	-0.31731	0.427155	-0.719584	0.0169591	-0.892038	0.00487654
Lrrc8c	-0.708494	0.00334199	-0.704168	0.0058908	-0.839663	0.000342248	-1.2074	7.432e-06
Lrrc8d	-0.115771	0.477852	-0.145462	0.469224	0.934654	9.93369e-07	0.243328	0.0760951
Lrrcc1	-0.28852	0.239741	-0.310359	0.298486	-0.904559	0.000254487	-0.998736	5.58076e-05
Lrrfip1	0.217558	0.0095533	-0.129516	0.148364	-0.177095	0.0157749	-0.221488	0.00403854
Lrrfip2	-0.555578	0.00719568	-0.169747	0.516829	-0.0489113	0.820651	-0.096528	0.640405
Lrriq3	0.427344	0.700654	-0.91831	0.479902	-0.0833246	0.922494	-0.405673	0.569431
Lrrk1	0.121784	0.329872	0.0124023	0.949752	0.405669	0.000550896	0.48153	0.000117346
Lrrk2	-0.738341	0.00766194	-0.919854	0.0027406	-1.62102	2.97569e-06	-2.43239	2.87424e-08
Lrrn2	0.677383	0.492835	-0.319319	0.862434	-0.0201673	0.997088	0.816156	0.166252
Lrrn4	1.72797	0.312746	1.12109	0.384169	-0.288048	0.517095	0.991681	0.029835
Lrrtm2	-1.1366	0.361314	0.740077	0.435563	-0.997703	0.265398	-2.54771	0.00364315
Lrrtm4	-0.262987	0.700718	0.317556	0.74232	0.0658494	0.914545	-0.105568	0.840427
Lrsam1	0.0349638	0.879556	0.390177	0.163131	0.365161	0.0218044	0.0243771	0.89724
Lrtm2	0.00140895	1	0.485148	0.801984	-0.439286	0.748001	1.57602	0.107652
Lrwd1	-0.252178	0.188493	-0.158809	0.538948	0.463376	0.00960298	-0.000206492	1
Lsg1	0.0137946	0.913553	0.0904712	0.381045	0.418096	1.4425e-05	0.144561	0.0647516
Lsm1	-0.14881	0.244659	-0.0575985	0.759135	0.0242465	0.853154	-0.108275	0.359637
Lsm10	-0.101088	0.475475	0.0361235	0.869749	-0.0427403	0.743617	-0.161943	0.175993
Lsm11	-0.40555	0.170575	-0.161684	0.739615	-0.784443	0.0045928	-0.628479	0.0225616
Lsm12	0.013401	0.90179	-0.0310446	0.779443	0.11851	0.0758336	0.110093	0.107241
Lsm14a	0.138994	0.0819418	-0.0326815	0.77708	-0.346452	4.58017e-05	-0.304686	0.000198301
Lsm14b	-0.0496055	0.65558	-0.190026	0.0747262	-0.0928532	0.284723	-0.0960358	0.283947
Lsm2	-0.0896029	0.836132	-0.0611319	0.913087	-0.0268007	0.942782	-0.295142	0.347081
Lsm3	0.003025	0.997645	0.0333682	0.931215	-0.357247	0.0810509	-0.635056	0.00356223
Lsm4	-0.233983	0.210146	-0.0320878	0.916049	0.200212	0.228896	-0.0708701	0.708865
Lsm5	0.0843241	0.750119	0.0970473	0.760083	-0.493284	0.0149951	-0.128724	0.554163
Lsm6	0.065005	0.426259	0.0238099	0.838238	-0.0310543	0.683271	0.0608126	0.409038
Lsm7	-0.168661	0.748966	-0.510581	0.332963	-0.18426	0.688539	-0.194909	0.672707
Lsm8	0.140032	0.400083	0.169234	0.383248	-0.398767	0.0058945	-0.333126	0.0205001
Lsp1	-0.0901136	0.664634	-0.0265716	0.927686	-0.404476	0.0115485	0.0431204	0.820181
Lsr	-1.07181	0.0762993	-0.0450314	0.969663	0.198856	0.817195	0.624298	0.393837
Lss	0.0861599	0.713132	-0.390598	0.0799091	0.654211	0.000600115	0.696898	0.000401056
Lst1	-0.572637	0.197083	-0.606096	0.216195	-0.896977	0.0211097	-1.54689	0.00036908
Lta	1.59058	0.0405955	0.326161	0.415287	0.495769	0.0942198	0.695911	0.0238379
Lta4h	-0.181197	0.400116	-0.00528258	0.990481	-0.159821	0.399351	-0.383877	0.0417416
Ltb	-0.772503	0.133892	-1.31031	0.0171953	0.52134	0.269149	-0.62874	0.180353
Ltb4r1	-1.71357	0.014692	-1.2578	0.229285	0.838465	0.676919	-3.68463	0.136027
Ltbp1	0.996507	0.111777	-0.113676	0.848269	-0.720495	0.0168571	-1.29445	0.000141709
Ltbp2	0.359659	0.752457	-0.280632	0.869679	-1.64525	0.0223217	-0.180923	0.831303
Ltbp3	0.147525	0.767512	-0.367763	0.283745	0.589957	0.00527849	0.674349	0.00218897
Ltbp4_1	1.05678	0.255655	0.574404	0.75424	-0.273583	0.869807	0.0507236	0.98052
Ltbr	-0.315392	0.296986	-0.299263	0.434169	0.482214	0.0766469	0.118195	0.696949
Ltc4s	-0.432535	0.812124	0.145991	0.955937	0.827149	0.400877	-1.6422	0.00933921
Ltf	-0.639324	0.559228	-4.59482	0.00299481	-2.23925	0.0660772	-1.37489	0.45166
Ltk	0.683453	0.485372	-0.522092	0.549602	-0.834245	0.428317	-0.404614	0.745505
Ltn1	0.221494	0.0300978	0.0770529	0.560533	0.082512	0.371377	0.238864	0.010678
Ltv1	-0.119115	0.158826	0.045228	0.694944	0.275572	0.000731082	-0.128882	0.0897219
Luc7l	-0.169273	0.104281	-0.0211216	0.902568	0.0684149	0.480818	-0.0287245	0.794686
Luc7l2	0.0541581	0.787324	-0.0563017	0.812572	-0.394869	0.00680205	0.0357564	0.834905
Luc7l3	0.123573	0.376552	0.175255	0.244238	-0.20458	0.0802196	0.0474352	0.730506
Lurap1	0.188363	0.781561	1.20488	0.171886	-0.218053	0.692446	-0.1587	0.769898
Luzp1	-0.0019209	0.999483	0.229414	0.310682	-0.162921	0.359584	-0.402446	0.0226374
Lxn	-0.392917	0.045247	-0.0808249	0.778254	-0.206684	0.247215	-0.305378	0.0921614
Ly6a	0.264028	0.649793	-1.61937	0.00483177	-0.272031	0.564638	-0.584066	0.20406
Ly6c1	1.61026	0.00705068	0.911502	0.168562	1.45483	0.00722438	0.500085	0.269381
Ly6c2	2.66934	3.98609e-05	1.22603	0.019851	1.52997	0.00101889	1.27173	0.00487654
Ly6d	1.4135	5.81377e-05	1.04875	0.00106262	1.63657	1.60816e-06	1.76738	6.12023e-07
Ly6e	0.337878	0.00494529	0.174104	0.169149	0.0275693	0.814359	-0.163153	0.116233
Ly6g5b	1.05551	0.00688078	0.0815352	0.890447	0.979976	0.000405853	1.05612	0.00012183
Ly6i	0.441955	0.211232	-0.3236	0.481385	0.294841	0.375472	1.25175	0.00056217
Ly6k	2.5336	0.00220777	-0.0622105	0.959385	1.91644	0.00786853	1.00091	0.115225
Ly75	-0.216998	0.689328	-0.361291	0.498458	-1.87374	1.37361e-06	-1.37487	3.52049e-05
Ly86	0.324296	0.00749223	0.0176821	0.926971	-0.16664	0.106641	0.0509063	0.667892
Ly9	0.183278	0.196207	-0.0722573	0.715338	0.568716	0.000110666	0.443226	0.00129375
Ly96	0.694117	0.108189	1.07249	0.00948541	-0.799795	0.0115314	0.301368	0.351885
Lyar	-0.00630281	0.982527	0.0286392	0.910611	-0.114698	0.415021	-0.330134	0.0186084
Lyl1	0.149808	0.794257	0.16359	0.874671	1.81003	0.0078203	0.280852	0.571888
Lyn	0.0796175	0.471196	-0.0028922	0.989937	-0.303891	0.00171692	-0.363174	0.000403202
Lynx1	1.49632	0.000113088	0.933164	0.00757746	2.05582	5.83685e-07	2.21585	2.15905e-07
Lypla1	0.000216589	1	-0.0494117	0.873654	-0.644677	0.000610273	-0.107597	0.570478
Lypla2	-0.141767	0.0887105	-0.24181	0.00941252	0.200319	0.00856433	-0.0190742	0.83263
Lyplal1	0.400115	0.574057	-0.207342	0.864328	0.389475	0.646241	0.0407726	0.964412
Lyrm1	0.258574	0.472543	-0.255848	0.55217	-0.400886	0.150268	0.267214	0.39017
Lyrm2	0.20318	0.328288	0.313234	0.18234	0.319921	0.065332	-0.162102	0.372343
Lyrm4	0.515908	0.000377323	0.444344	0.00350854	0.552205	2.98784e-05	0.694256	2.29248e-06
Lyrm5	0.0653535	0.821086	0.0935109	0.787293	0.0436613	0.852957	0.291358	0.153317
Lyrm7	0.513498	0.191975	0.766614	0.144467	1.04196	0.00588706	0.532658	0.134729
Lyrm9	-0.379085	0.35419	-0.801003	0.146795	0.349931	0.408897	-0.0254495	0.959789
Lysmd1	-0.115316	0.48982	0.0740513	0.76499	0.41373	0.00670064	0.406984	0.00591511
Lysmd2	0.0234283	0.949733	-1.31401	0.000105769	-0.146683	0.498713	-0.428121	0.0504342
Lysmd3	-0.2829	0.126541	0.445525	0.046852	-0.425148	0.0100919	0.0703173	0.701313
Lysmd4	-0.0313039	0.913149	0.444186	0.0390223	0.295938	0.0758964	0.49129	0.00667458
Lyst	-0.0644044	0.795661	-0.558553	0.0101124	0.427357	0.0156599	0.634644	0.000977252
Lyz2	-0.980247	0.0508039	-0.847511	0.125498	-1.17198	0.0127282	0.142034	0.810732
Lyzl4	-0.81835	0.250706	0.135406	0.961371	0.467034	0.789476	0.0346246	0.990319
Lzic	0.0827452	0.422882	0.127654	0.266961	0.0847764	0.333145	0.0401376	0.685345
Lztfl1	0.570023	0.137811	0.565165	0.199178	-0.445526	0.18978	0.120221	0.765888
Lztr1	-0.162378	0.183193	-0.0288792	0.890447	0.688346	3.82131e-06	0.365135	0.00229249
Lzts1	0.99846	0.000768948	0.842494	0.00441206	1.87765	8.41363e-08	2.30299	8.43104e-09
Lzts2	0.434073	0.310866	-0.623591	0.194441	1.87669	3.58021e-05	1.54935	0.00021894
Lzts3	0.066117	0.936647	0.0347665	0.971694	-0.682424	0.143161	-0.464356	0.333306
M1ap	-0.322331	0.404526	-0.898468	0.0605022	-1.50024	9.63078e-05	-2.41555	8.71642e-08
M6pr	0.4762	0.00659517	0.142145	0.498565	0.170357	0.258839	0.430166	0.00629516
Mab21l3	-2.4804	0.294656	-0.0183774	0.984787	-1.80035	9.17808e-05	-3.02167	8.82818e-07
Macc1	-1.85155	0.254789	-1.54087	0.0170204	0.0607235	0.940761	2.56033	0.183834
Macf1	-0.27479	0.0292002	-0.156854	0.271526	-0.431919	0.000470438	-0.0312999	0.815185
Macrod1	-0.360876	0.244605	-0.264268	0.498267	0.173833	0.590636	0.396224	0.211922
Macrod2	-0.381726	0.409689	-0.19688	0.761403	-0.573646	0.190294	-0.531137	0.237522
Mad1l1	0.0430571	0.907598	0.125357	0.736487	-0.0441982	0.874269	-0.203834	0.410052
Mad2l1	0.134749	0.781844	0.160012	0.77807	-0.289973	0.424257	-0.527239	0.139937
Mad2l1bp	-0.0268856	0.895677	0.145128	0.439978	0.279786	0.0350621	0.132051	0.339999
Mad2l2	0.121838	0.316089	-0.419069	0.00156531	-0.240882	0.0175843	-0.298331	0.0054964
Madd	-0.438427	0.00595723	-0.400427	0.0183814	-0.0396441	0.800816	-0.168603	0.234064
Maea	-0.125835	0.171265	-0.0199578	0.894086	-0.106579	0.190212	-0.135729	0.101628
Maf	-0.139138	0.813435	-1.10587	0.000654951	-0.660616	0.011063	-0.614762	0.0160836
Maf1	-0.203263	0.0738171	0.032298	0.86546	0.245899	0.0169114	0.288986	0.00719572
Mafb	-0.840055	0.182922	-0.340431	0.853077	0.269431	0.746739	0.74725	0.399716
Maff	0.073388	0.833733	0.218284	0.508316	-0.0520434	0.854644	-0.854989	0.00101288
Mafg	-0.121125	0.202178	0.215962	0.0487548	0.200764	0.0187954	0.11062	0.202616
Mafk	0.567401	0.000139271	-0.321429	0.0172859	-0.0173251	0.89318	-0.0845129	0.479173
Maged1	0.150293	0.747529	-0.240037	0.638224	-0.660042	0.0802743	-0.365618	0.426162
Maged2	1.0289	0.0473558	-0.218555	0.777652	-0.126814	0.782915	-0.610492	0.106019
Magee1	-0.706223	0.00449127	-0.378869	0.160674	-0.35854	0.0982269	-0.711219	0.0038833
Magee2	-0.241393	0.654794	0.107696	0.884301	-0.408964	0.277202	-0.213852	0.702046
Magi2	0.5617	0.147244	-0.168941	0.793288	-0.0215256	0.962982	-0.0303504	0.947469
Magi3	0.136783	0.38345	0.207364	0.219372	-0.622455	6.64555e-05	-0.308337	0.0288193
Magix	-0.216421	0.825537	0.526752	0.826103	0.421158	0.741509	-0.387807	0.6964
Magoh	-0.0592034	0.739092	0.0769021	0.704605	-0.158126	0.228252	-0.273725	0.040336
Magohb	0.210573	0.331108	-0.183341	0.458225	-0.264444	0.156963	-0.240634	0.207882
Magt1	0.273353	0.068952	0.186169	0.282937	-0.139187	0.303985	0.0597986	0.696949
Mak	3.73786	0.0445141	-0.386738	0.887402	-0.597477	0.539102	-2.63663	0.000894704
Mak16	-0.15805	0.156051	0.196808	0.111166	0.383586	0.000470622	0.115974	0.258138
Malat1	0.375241	0.257809	-0.0895221	0.858636	-0.217351	0.467539	0.209378	0.504064
Malrd1	-0.0765375	0.935488	0.0931614	0.928434	-0.744157	0.139558	0.834652	0.151857
Malsu1	0.0141607	0.950824	0.212754	0.191413	-0.123731	0.342057	0.0296665	0.848471
Malt1	-0.105867	0.352868	-0.269704	0.022332	-0.527659	1.30281e-05	0.0651416	0.539203
Mamdc2	-1.27913	0.188847	-0.225041	0.910166	-0.380682	0.77794	0.046381	0.981523
Mamdc4	-0.0341062	0.911291	0.0714053	0.832311	0.415523	0.0330544	-0.00261627	0.993167
Maml1	-0.123648	0.0825046	0.100186	0.211215	0.385359	3.91114e-06	0.261834	0.000300342
Maml2	0.7228	0.055156	0.2669	0.553023	-0.574394	0.0364001	-0.257852	0.381702
Maml3	-0.401543	0.192885	0.21491	0.583145	0.35188	0.195619	-0.312667	0.283276
Mamstr	-0.29705	0.830125	0.200343	0.518913	0.261942	0.1802	0.730831	0.000630992
Man1a	-0.393528	0.00421191	0.335828	0.0157006	-0.507586	0.000107191	0.408261	0.000999357
Man1a2	-0.0218368	0.93317	0.10372	0.649578	-0.572743	0.000618468	-0.229005	0.142784
Man1b1	0.298357	0.0279864	0.166604	0.282173	0.394314	0.00193808	0.562484	7.78357e-05
Man1c1	0.140544	0.544559	-0.103376	0.742686	0.169234	0.464028	-0.0566522	0.842692
Man2a1	0.042212	0.770833	-0.311563	0.0166111	-1.07333	7.04759e-09	-1.05364	7.66337e-09
Man2a2	0.364276	0.0960892	0.371977	0.12433	1.38087	9.46893e-07	1.25994	2.61321e-06
Man2b1	-0.542708	0.000375817	-0.299543	0.03951	-0.40555	0.00142516	-0.246313	0.042092
Man2b2	-0.0596879	0.568575	-0.163375	0.115526	0.275288	0.00243019	0.299342	0.0011773
Man2c1	-0.0807771	0.367201	-0.203857	0.0328521	0.0892217	0.247541	-0.144602	0.0633417
Man2c1os	-0.730285	0.0701609	0.113055	0.875524	-0.340474	0.365001	0.384516	0.341668
Manba	-0.103937	0.323965	0.128656	0.329405	0.634444	1.30399e-06	0.208973	0.028792
Manbal	0.153388	0.189123	0.333809	0.00841021	0.158053	0.114289	0.242716	0.0206458
Manea	0.085025	0.698541	-0.0297693	0.921417	0.162853	0.338913	0.214619	0.214292
Manf	0.109022	0.363149	0.194415	0.121829	0.186554	0.0630706	0.10718	0.310532
Mansc1	0.5721	0.300889	-1.33786	0.113797	-0.67354	0.213417	-0.948904	0.0390357
Mansc4	0.168316	0.841225	1.83162	0.223948	1.32914	0.00566002	0.920565	0.0522633
Maoa	0.503978	0.693004	-0.57984	0.728364	0.206315	0.855016	0.0454549	0.969886
Map10	0.365691	0.25846	0.00633224	0.991608	0.399179	0.0660691	0.297245	0.174547
Map1a	0.582575	0.375111	0.877704	0.326035	-0.252398	0.646241	-0.567704	0.308694
Map1b	-1.85162	0.341084	0.629932	0.648622	-1.7056	0.0242748	-1.20222	0.0777288
Map1lc3a	-0.326781	0.0391994	0.21395	0.232177	-0.344303	0.0170163	-0.199146	0.272932
Map1lc3b	-0.0824946	0.316089	0.0298256	0.799834	0.117469	0.0943553	0.3794	1.78812e-05
Map1s	-0.539303	0.00230626	0.0662255	0.78917	0.228091	0.118014	0.00211661	0.992781
Map2	2.51097	0.000158194	0.794158	0.198909	0.182013	0.721623	0.505176	0.310719
Map2k1	0.335983	0.00690827	0.0204743	0.916077	-0.185971	0.0764981	0.112941	0.309472
Map2k2	-0.0256684	0.810059	0.0195118	0.884465	0.144935	0.0488871	-0.155792	0.0397701
Map2k3	-0.481587	0.00334884	-0.610758	0.000915931	-0.361292	0.0121959	-0.803883	8.69164e-06
Map2k3os	-0.514708	0.410252	-1.10983	0.444598	0.814094	0.26902	0.366718	0.57552
Map2k4	-0.25422	0.00803093	-0.170795	0.0899203	-0.506442	3.28215e-06	-0.440348	1.85508e-05
Map2k5	0.0910513	0.368035	0.202823	0.065054	-0.0810612	0.351493	0.151843	0.0814504
Map2k6	-0.242593	0.58969	0.906459	0.260587	1.84031	0.06354	0.145949	0.869266
Map2k7_1	-0.206463	0.0377137	-0.00323725	0.987761	0.0391561	0.689242	-0.0216704	0.840293
Map2k7_2	0.297792	0.321171	-0.255699	0.555392	0.45794	0.0787374	0.0416105	0.89788
Map3k1	-0.0566462	0.611235	-0.039135	0.788914	0.292321	0.00167789	0.385589	0.000140288
Map3k10	-0.0103346	0.968985	-0.0758884	0.797428	0.97399	8.72137e-07	0.567674	0.000382965
Map3k11	-0.260925	0.125196	-0.0272713	0.922798	0.220862	0.140547	0.115661	0.480879
Map3k12	-0.628547	0.0220695	-0.733791	0.0172919	0.0167839	0.964003	-0.942362	0.0010943
Map3k13	-0.00100206	1	1.88132	0.516829	-0.136078	0.907079	0.289128	0.776315
Map3k14	-0.496405	0.00074703	-0.756165	2.08675e-05	-0.905796	2.03418e-07	-0.98192	6.20987e-08
Map3k15	-0.0625027	0.849106	-0.31149	0.304593	-0.68053	0.00587917	-0.256843	0.271439
Map3k19	0.514771	0.0860837	0.456961	0.227762	0.837227	0.00657451	0.248471	0.392005
Map3k2	-0.0642791	0.765452	-0.0135895	0.964619	-0.261097	0.0902536	0.0467156	0.800443
Map3k3	-0.101427	0.197708	0.235015	0.00711818	0.36687	1.86443e-05	0.264005	0.000618004
Map3k4	-0.14575	0.383752	0.674393	0.000517759	0.331185	0.0208833	0.544888	0.000619142
Map3k5	-0.0795019	0.441077	0.655718	3.19137e-06	-0.39482	7.72486e-05	-0.111848	0.202552
Map3k6	-1.47873	0.00356894	-0.603203	0.260282	-0.671886	0.235337	-1.5818	0.052088
Map3k7	0.084965	0.161371	0.0193448	0.832485	0.133254	0.0144787	0.248916	9.07984e-05
Map3k8	1.52073	0.000286833	0.200421	0.668895	-0.123093	0.720272	0.50898	0.106776
Map3k9	-0.778389	0.0341168	0.41977	0.682306	0.413733	0.557952	0.430067	0.409577
Map4	-0.188674	0.149387	-0.359355	0.0129015	-0.594075	2.84363e-05	-0.509566	0.000166835
Map4k1	-0.0371214	0.752264	0.187539	0.0728468	0.790728	2.45107e-08	0.531742	2.98499e-06
Map4k2	-0.00641426	0.976899	0.0653273	0.712376	0.654491	7.18623e-06	0.331391	0.00537222
Map4k3	0.0575498	0.693004	-0.0135184	0.949436	-0.19318	0.085403	-0.071616	0.567151
Map4k4	0.0883094	0.316089	-0.0499823	0.664053	-1.04956	1.75357e-10	-1.50486	6.58649e-13
Map4k5	0.0189294	0.917563	-0.177589	0.202484	0.237796	0.0312503	0.267075	0.0199841
Map7	0.352813	0.117749	-0.127516	0.672137	0.616799	0.00404124	-0.297487	0.140961
Map7d1	-0.204405	0.0668743	-0.153473	0.22786	0.123716	0.216126	0.232268	0.0239297
Map9	0.746984	0.256375	-1.45544	0.149819	0.366634	0.450547	0.249013	0.615597
Mapk1	-0.0670204	0.389522	-0.00850983	0.944898	-0.26033	0.000371131	-0.0130959	0.869701
Mapk11	-0.462158	0.00143455	-0.392043	0.0134245	0.181579	0.148659	-0.202186	0.118503
Mapk12	-0.370382	0.528489	-0.662464	0.634175	1.27749	0.111646	0.425215	0.54335
Mapk13	-0.660592	0.175337	-0.0600817	0.941121	-1.75205	0.00135349	-2.31503	0.000278783
Mapk14	-0.435655	0.0274867	-0.172526	0.491549	0.628885	0.00109616	0.124272	0.517362
Mapk1ip1	-0.0571966	0.821698	-0.0849004	0.780531	0.43198	0.0161504	0.234824	0.197372
Mapk1ip1l	0.121656	0.231473	0.103647	0.379213	-0.301616	0.00142835	-0.0664125	0.489369
Mapk3	-0.207988	0.252556	-0.233151	0.261079	-0.0209671	0.913553	-0.384222	0.0212181
Mapk4	1.17002	0.033549	0.511527	0.616049	1.45794	0.000546657	1.0248	0.0108184
Mapk6	0.375044	0.000505565	0.292784	0.00478983	-0.648394	1.94492e-07	-0.207084	0.0159563
Mapk7	0.0941736	0.520569	0.131297	0.470353	0.0903638	0.463254	0.0627319	0.640405
Mapk8	0.0170545	0.927292	0.0643198	0.715494	-0.279323	0.0119678	-0.332063	0.00434175
Mapk8ip1	0.366152	0.693485	-0.246852	0.887049	-0.357541	0.65002	-0.229389	0.757817
Mapk8ip3	-0.108399	0.293594	-0.09224	0.454995	0.250566	0.00629335	0.118743	0.196249
Mapk9	-0.0122654	0.90581	0.0788622	0.373823	0.0836158	0.200045	0.059745	0.387507
Mapkap1	0.144076	0.0356713	-0.0939393	0.233286	0.203996	0.00163202	0.185232	0.00411558
Mapkapk2	0.37993	0.00078918	0.202621	0.0664754	-0.422537	6.9028e-05	-0.344826	0.000590763
Mapkapk3	-0.491764	0.0264953	-0.49516	0.0448007	-0.0401174	0.874269	-0.552961	0.0106991
Mapkapk5	0.0439579	0.701268	0.13247	0.225309	0.00543638	0.961779	0.00685106	0.952798
Mapkbp1	0.243711	0.00813534	0.116145	0.247783	-0.397985	2.23625e-05	-0.201664	0.0114803
Mapre1	-0.043889	0.677264	0.133481	0.178176	-0.349032	0.00013785	-0.147011	0.0695397
Mapre2	-0.330388	0.0261791	-0.279823	0.0949998	-0.669456	3.13335e-05	-0.54228	0.000311313
Mapre3	0.140847	0.778731	-0.431105	0.539381	0.441215	0.202553	-0.210412	0.567454
Marcks	0.123607	0.824872	0.0809864	0.892257	-1.88902	1.21078e-05	-0.825957	0.0170928
Marcksl1	1.15649	0.00471259	-0.670416	0.10106	-0.414343	0.214689	-0.606954	0.0749039
Marco	1.07454	0.206513	-2.29628	0.0477529	1.22755	0.0377237	2.73149	0.000210384
Marf1	-0.0103376	0.94491	-0.30749	0.00404729	-0.466631	1.2464e-05	-0.117595	0.177373
Mark1	3.07391	0.159894	-0.153024	0.892216	-1.00897	0.156001	-0.927498	0.19218
Mark2	-0.0256019	0.871382	-0.161812	0.221465	0.187711	0.0710588	-0.0855946	0.448962
Mark3	-0.00754043	0.95734	-0.111574	0.264982	0.126966	0.0999002	0.145078	0.0667415
Mark4	-0.0381806	0.782774	-0.254907	0.0361395	0.0916834	0.357003	0.147306	0.143112
Mars	-0.10918	0.408522	-0.100011	0.547921	0.548451	3.67008e-05	0.0453476	0.721927
Mars2	-0.339829	0.0874928	0.450293	0.0691205	-0.311851	0.0867446	-0.0912325	0.654355
Marveld1	-0.580243	0.015006	-0.430611	0.165547	1.06996	0.000463999	-0.127202	0.661704
Marveld2	-0.539834	0.228366	-0.809222	0.0517536	-0.187646	0.597229	-0.0617414	0.880591
Marveld3	0.0844044	0.972502	-0.636299	0.662151	0.440082	0.504697	1.39948	0.0385034
Mas1	0.581634	0.264961	0.367615	0.536158	0.905111	0.161934	2.0307	0.0557713
Masp1	0.0679839	0.985541	0.477358	0.252947	-0.612219	0.0291212	-0.211932	0.481515
Masp2	0.474045	0.653427	-0.191057	0.894086	-0.02575	0.978437	0.979769	0.126819
Mast1	-1.58059	0.0561546	0.171471	0.930476	1.87885	0.0849988	-0.300088	0.832667
Mast2	-0.124203	0.678781	0.0642467	0.876629	-0.778786	0.0017015	-1.12319	5.73415e-05
Mast3	-0.495942	0.0156168	-0.129967	0.670209	0.437268	0.0191001	-0.0334187	0.880358
Mast4	0.178053	0.592686	0.222075	0.569217	0.616533	0.0200169	0.425241	0.106284
Mastl	0.190543	0.680426	0.150492	0.804899	-0.927389	0.00868617	-0.712986	0.0403577
Mat2a	-0.000826533	1	0.171391	0.13455	-0.530016	7.95806e-06	-0.228152	0.0174818
Mat2b	-0.182924	0.0627796	0.099648	0.435963	0.0403376	0.679462	-0.0415544	0.681779
Matk	-0.54711	0.0108168	-0.357486	0.129299	0.799073	0.00132419	0.64006	0.00393935
Matn1	-0.190864	0.809342	-0.541633	0.705095	1.4976	0.00537666	2.32351	4.96629e-05
Matn2	0.461788	0.130996	0.512767	0.169282	0.129101	0.828583	0.443538	0.334783
Matr3	0.0654541	0.632898	0.139906	0.312106	-0.133067	0.209091	0.0785499	0.494711
Mau2	0.0335351	0.730314	0.0285065	0.812423	0.147206	0.0381925	0.270203	0.000637835
Mavs	-0.326342	0.0182798	-0.147048	0.392493	0.325066	0.0106354	-0.260141	0.0390911
Max	0.446793	0.00502595	0.071637	0.736293	-0.181754	0.175918	0.0606031	0.694908
Maz	-0.285856	0.174843	-0.189835	0.478582	0.0761213	0.714231	-0.166592	0.405206
Mb21d1	0.731149	0.00688078	-0.347556	0.212577	-0.92971	0.000257726	-0.623026	0.00759635
Mbd1	-0.172771	0.0118764	0.0269457	0.783755	0.422036	6.58859e-07	0.552813	1.78664e-08
Mbd2	0.199986	0.0532616	0.0158263	0.925912	-0.654993	5.81286e-07	-0.379199	0.00028298
Mbd3	0.0432672	0.727354	-0.0426929	0.778989	0.312681	0.0013961	-0.0741647	0.451476
Mbd4	-0.0902978	0.690379	0.372883	0.0799091	-0.501963	0.00407272	-0.382199	0.0254766
Mbd5	0.50321	0.112827	0.5597	0.110684	0.558604	0.0490054	1.16765	0.000362882
Mbd6	-0.236142	0.159095	-0.218612	0.274973	-0.0496218	0.771491	-0.107655	0.51297
Mbip	-0.240786	0.0818697	-0.131821	0.454995	-0.172631	0.169966	0.34919	0.00808498
Mblac1	-0.646405	0.329659	1.63003	0.431065	3.46828	0.108373	0.529604	0.566069
Mblac2	-0.101314	0.767898	0.406723	0.547921	0.209939	0.442706	0.426428	0.106768
Mbnl1	-0.0681708	0.706681	-0.14105	0.443481	-0.371273	0.00721019	-0.122523	0.393487
Mbnl2	-0.313332	0.00112157	0.0967813	0.344601	-0.461503	5.69797e-06	-0.218304	0.00721176
Mbnl3	0.0899903	0.841726	-0.610429	0.148115	-0.657359	0.0427432	-0.683651	0.0295488
Mboat1	-1.16611	0.0671791	-0.880407	0.377636	-1.31851	0.0702524	-1.7772	0.0101722
Mboat7	-0.298456	0.0190418	-0.273879	0.0483698	0.294282	0.0109683	0.143222	0.219402
Mbp	-0.492564	0.00371415	-0.553064	0.00231998	-0.287542	0.0430833	-0.311938	0.0329195
Mbtd1	-0.0154071	0.92841	-0.153046	0.232195	-0.379975	0.000617742	0.123326	0.24016
Mbtps1	0.0263186	0.796531	0.0251506	0.83808	0.0270369	0.73464	0.389996	1.41182e-05
Mbtps2	0.327289	0.0825046	0.208045	0.358895	0.0679627	0.716441	0.283826	0.0974038
Mc2r	0.262516	0.741502	-0.533068	0.821654	1.58172	0.147172	-0.133018	0.92192
Mc5r	0.331101	0.845424	1.85749	0.144501	0.129787	0.854644	0.54758	0.609503
Mcam	-0.0768314	0.892837	0.743352	0.226244	0.144391	0.762165	0.512458	0.239017
Mcat	0.00511108	0.976786	-0.0635403	0.634012	0.313137	0.000888083	0.172524	0.0512076
Mcc	1.05639	0.0103749	-0.299052	0.540186	0.0784146	0.844144	0.0575972	0.8819
Mccc1	0.0966716	0.620611	0.369915	0.055623	0.345183	0.0210318	0.235302	0.119174
Mccc1os	0.202043	0.852277	0.510295	0.645221	-0.110809	0.852957	0.315272	0.583684
Mccc2	-0.301142	0.101808	-0.236084	0.324758	0.338613	0.063012	0.232039	0.19189
Mcee	0.172378	0.343872	0.479207	0.0179268	0.323418	0.0618884	0.280818	0.0999153
Mcemp1	1.25805	0.00298816	-0.0927211	0.863449	1.33628	0.000123322	1.52826	3.26582e-05
Mcf2l	0.696424	0.243694	0.595205	0.540086	0.657947	0.365976	0.479654	0.515976
Mcfd2	-0.0474897	0.724735	-0.0839284	0.567206	0.255126	0.0115111	-0.066584	0.542463
Mcl1	-0.117087	0.287439	0.212865	0.0676333	0.0574679	0.568805	0.388077	0.000313879
Mcm10	0.0988738	0.873299	-0.250852	0.693173	-0.820841	0.0452221	-1.21893	0.0047348
Mcm2	-0.0130587	0.985305	-0.117582	0.832657	-1.27052	0.000421473	-0.84253	0.0112294
Mcm3	-0.0912749	0.87332	-0.0171754	0.982327	-1.11078	0.0051645	-0.862108	0.0273371
Mcm3ap	0.00569916	0.964198	-0.0408911	0.694156	0.0696361	0.294254	0.081075	0.233062
Mcm4	-0.15135	0.704957	0.00667067	0.992669	-1.25596	0.000236408	-0.980303	0.00223497
Mcm5	-0.157218	0.786427	-0.252771	0.698263	-1.03219	0.0141621	-0.805032	0.0551148
Mcm6	-0.0578177	0.916045	0.0371114	0.953176	-1.19537	0.00104244	-0.811896	0.0184854
Mcm7	-0.0424522	0.947231	-0.0696396	0.919789	-0.940519	0.0114841	-0.89844	0.0170952
Mcm8	0.186753	0.549261	0.00908494	0.990015	-0.314416	0.198667	-0.569912	0.0198023
Mcm9	0.112463	0.238943	-0.16352	0.12899	-0.384955	7.43937e-05	-0.201106	0.0179177
Mcmbp	0.258522	0.00290523	0.315633	0.000894178	-0.0572276	0.445236	0.127743	0.0823409
Mcmdc2	-0.35501	0.358182	-0.228598	0.55236	-0.641023	0.0202304	0.709952	0.0286821
Mcoln1	0.359293	0.0201858	0.328064	0.0573551	0.421797	0.00317547	0.477945	0.00127602
Mcoln2	-0.345232	0.313051	-0.25402	0.565866	1.65838	3.08523e-05	1.58275	5.73415e-05
Mcph1	0.0843594	0.705076	-0.198012	0.426664	-0.172902	0.303285	-0.620308	0.000640196
Mcrs1	0.0863286	0.45124	0.0498553	0.744708	-0.108762	0.25241	-0.123425	0.20623
Mctp1	-0.399256	0.228366	-0.124362	0.792905	-0.430683	0.161358	-0.176741	0.581301
Mctp2	0.78346	0.0683768	0.845022	0.0717743	0.59279	0.118321	0.713032	0.0672808
Mcts1	-0.0386424	0.864757	0.0742768	0.762243	-0.235858	0.120637	0.219477	0.16032
Mcts2	-0.102962	0.752518	-0.0120256	0.981381	0.274417	0.265972	0.153186	0.577147
Mcu	0.0213018	0.93317	0.238219	0.194333	-0.353827	0.0136622	-0.307887	0.0345443
Mcur1	-0.145685	0.157809	-0.145963	0.197319	-0.361539	0.000358037	-0.342892	0.000761289
Mdc1	0.0649339	0.546449	0.255671	0.0228887	-0.10963	0.204958	-0.23635	0.00848542
Mdfi	-0.480399	0.351107	0.363834	0.614354	0.595783	0.225966	0.134272	0.83558
Mdfic	-0.155487	0.591844	-0.115641	0.742999	-1.23104	1.19768e-05	-0.320644	0.159685
Mdga1	-0.191421	0.824906	-0.299292	0.834668	-0.0405545	0.967868	0.949832	0.170447
Mdga2	0.504252	0.587333	0.977242	0.33515	-0.962321	0.226079	0.655654	0.410387
Mdh1	-0.1378	0.208004	0.0942807	0.484284	0.250174	0.0110246	0.053292	0.624202
Mdh2	-0.365741	0.0703508	-0.0655634	0.8319	0.323701	0.0723586	-0.0362633	0.869266
Mdk	-0.244157	0.760208	0.86846	0.370682	0.816964	0.310877	0.0379785	0.968753
Mdm1	0.240124	0.342573	-0.0934659	0.822363	0.260834	0.210978	0.464157	0.0282703
Mdm2	0.00121365	0.997645	0.0113936	0.93973	-0.850748	4.17176e-09	-0.630022	1.39032e-07
Mdm4	0.107361	0.476881	0.049408	0.812687	-0.00434932	0.978943	0.342083	0.00855437
Mdn1	-0.448807	0.000209594	-0.374217	0.00153372	0.400849	0.000138823	0.0454227	0.662619
Mdp1	-0.0577734	0.653476	0.111208	0.436301	0.642512	3.44539e-06	0.374356	0.000853125
Mdrl	0.833886	0.199964	-0.605991	0.475497	0.70904	0.179443	0.220816	0.708183
Me1	0.0954903	0.967807	-1.0031	0.337662	-0.129812	0.909002	0.367238	0.674575
Me2	0.0117609	0.931331	0.246296	0.0152887	0.645189	2.32561e-07	0.223565	0.00934816
Mea1	-0.0755614	0.523225	-0.166371	0.169084	0.210319	0.0288905	-0.177309	0.0688487
Meaf6	-0.0645443	0.709241	0.0327518	0.89768	-0.444106	0.00146517	-0.51326	0.000424759
Mecp2	0.148923	0.0584133	-0.17084	0.0501721	-0.0375619	0.614841	0.038368	0.624517
Mecr	-0.105485	0.511026	-0.268511	0.0980722	0.533427	0.000339287	0.37385	0.00714139
Med1	0.229352	0.0289984	-0.0617634	0.658044	-0.0281085	0.789348	-0.0492617	0.636051
Med10	0.388668	0.0131256	-0.0283158	0.910611	0.195317	0.150679	0.291938	0.0366502
Med11	0.0698693	0.529725	-0.155088	0.162221	0.0250954	0.805119	0.167639	0.0633427
Med12	0.132754	0.0811972	0.017374	0.887049	0.054461	0.438013	0.148243	0.0329592
Med12l	0.80932	0.000457825	0.44881	0.0361778	0.287268	0.0984215	0.538896	0.00361124
Med13	0.174984	0.115467	0.0202803	0.910537	-0.285571	0.00508605	-0.0124328	0.920369
Med13l	-0.124324	0.314689	0.0575284	0.731132	-0.459428	0.000157339	-0.261652	0.0169075
Med14	-0.254099	0.04631	-0.174559	0.227933	-0.374849	0.00200405	-0.230125	0.0487367
Med15	-0.00818988	0.947531	0.0699986	0.474311	-0.185747	0.00934572	-0.108225	0.130759
Med16	0.438574	0.00103631	0.0380371	0.840261	0.740184	7.90114e-07	0.915292	4.9332e-08
Med17	0.0480984	0.603003	-0.0349175	0.763641	0.134446	0.0638606	0.202653	0.00793245
Med18	-0.0422371	0.924059	-0.20827	0.635185	0.126265	0.670879	-0.0328204	0.921074
Med19	0.0405411	0.761954	-0.0170232	0.926469	-0.0133422	0.906161	-0.154254	0.112302
Med20	0.01669	0.940254	0.0237357	0.921417	0.151324	0.239958	0.165943	0.209925
Med21	0.284276	0.106381	0.687237	0.000761992	0.0653234	0.708463	0.0442499	0.814833
Med22	-0.242771	0.041643	-0.110664	0.469224	-0.0344638	0.77867	-0.184775	0.091826
Med23	0.0449658	0.733486	0.0552974	0.721253	-0.0332127	0.759731	-0.000861365	0.995841
Med24	-0.0130181	0.911317	-0.0434375	0.705172	0.0598797	0.41996	-0.163417	0.0270319
Med25	-0.324913	0.0183333	-0.133016	0.441202	0.507414	0.000243526	0.160339	0.203203
Med26	0.115294	0.377263	0.0997811	0.524508	0.147855	0.171775	0.257296	0.0208486
Med27	0.123494	0.111762	0.0466795	0.660373	0.407431	6.01107e-06	-0.0323188	0.68523
Med28	-0.0104876	0.955057	-0.141409	0.289055	-0.109141	0.291264	-0.267247	0.0118095
Med29	0.0803214	0.599412	-0.0255348	0.910176	0.111021	0.37352	-0.221848	0.072819
Med30	-0.124768	0.629774	0.0581574	0.877233	-0.179934	0.395811	-0.328768	0.110288
Med31	0.244953	0.0804584	0.200606	0.20253	-0.152147	0.217618	0.0371901	0.801099
Med4	-0.0344594	0.874737	-0.00990891	0.971694	0.133449	0.372072	-0.0564318	0.741748
Med6	0.00574056	0.976832	-0.0338326	0.842579	-0.113641	0.255202	0.0662638	0.545533
Med7	0.166866	0.33279	0.193407	0.311272	-0.0818231	0.59948	0.0930937	0.561929
Med8	-0.0785433	0.477707	0.0738643	0.589146	0.00127621	0.991957	-0.182071	0.0503914
Med9	-0.00945525	0.968549	0.0733886	0.714743	0.451288	0.00073923	0.212373	0.0891686
Med9os	1.79671	0.0131336	0.812422	0.427486	2.91785	0.00149656	1.16195	0.0436419
Mef2a	0.0540351	0.768984	-0.0923062	0.64751	-0.771449	6.595e-06	-0.412341	0.00344567
Mef2b	-0.293737	0.534943	0.0508074	0.943	0.377779	0.241315	-0.742123	0.0165245
Mef2c	-0.0918291	0.486009	-0.0351545	0.849898	-0.968361	4.01368e-08	-0.767453	6.63813e-07
Mef2d	-0.0151011	0.950726	0.199035	0.273144	0.877228	2.2933e-06	0.540851	0.000458055
Mefv	0.81026	0.341183	0.106024	0.900417	-0.302929	0.576484	-0.29823	0.628927
Megf11	0.556681	0.01728	0.302955	0.239075	0.64338	0.00135948	0.0841224	0.694908
Megf8	0.142811	0.441049	-0.470463	0.0248844	0.244872	0.11661	-0.0643785	0.71653
Megf9	-0.210842	0.362636	0.170046	0.612097	-0.222775	0.377792	0.000558252	1
Mei4	0.458586	0.437782	0.0993978	0.934424	-0.648019	0.291287	-0.17267	0.813756
Meig1	1.48279	0.329775	0.370648	0.875199	1.13253	0.255443	-0.096739	0.931417
Meis1	-0.364602	0.188638	-0.266203	0.452993	0.0323764	0.922729	0.834741	0.00479992
Meis3	0.591084	0.114885	-0.162923	0.777699	1.05695	0.00252905	0.858982	0.0124526
Melk	0.416381	0.264374	0.186618	0.720472	-0.210323	0.523069	-0.243003	0.475074
Memo1	-0.0836381	0.522152	0.0581936	0.733355	-0.606657	7.76319e-06	-0.2974	0.00736199
Men1	-0.0348126	0.759879	0.12734	0.235347	0.361208	0.000140709	0.0608248	0.498271
Mepce	-0.114339	0.28727	0.0654704	0.653554	-0.0570791	0.560716	-0.111325	0.245498
Mertk	-0.261158	0.637523	-1.27278	0.0215214	-0.929455	0.018198	0.214833	0.654598
Mesdc1	-0.262126	0.208528	-0.279303	0.26956	-0.211128	0.258384	-0.484102	0.0115681
Mesdc2	0.152263	0.204292	-0.143373	0.33333	0.603985	1.0584e-05	0.477251	0.000129981
Mest	0.572221	0.392378	-0.23778	0.77747	-0.677079	0.0983051	0.405052	0.411545
Met	0.408546	0.105581	-0.245299	0.388768	-1.13078	2.97473e-05	-0.802658	0.000836209
Metap1	-0.0134509	0.914925	-0.0267196	0.838584	-0.213761	0.00668782	-0.145205	0.0624215
Metap1d	-0.190888	0.0787727	0.0089877	0.961404	-0.00567345	0.980161	0.533868	2.63748e-05
Metap2	-0.0269824	0.838359	-0.0119235	0.944108	-0.214983	0.0174098	-0.235207	0.011635
Metrn	-0.464484	0.297464	-0.295921	0.650322	0.45368	0.331423	-0.188935	0.677153
Metrnl	-0.895937	0.0108882	-0.749674	0.072962	-1.6249	5.04964e-05	-1.25246	0.00110619
Mettl1	-0.261868	0.057744	-0.302083	0.0529122	0.407204	0.00202283	0.00143586	0.994263
Mettl10	0.0866748	0.549478	0.194257	0.212012	-0.258255	0.0254317	-0.0679496	0.59623
Mettl13	-0.411537	0.0211618	0.222344	0.321287	0.291395	0.0672878	0.224639	0.160872
Mettl14	0.102286	0.366469	0.0722886	0.617087	-0.261249	0.00739668	-0.241469	0.0146289
Mettl15	0.050196	0.918492	0.14852	0.791471	0.0237072	0.951758	0.0990452	0.767831
Mettl16	-0.0549882	0.627503	0.0364439	0.809742	0.430278	4.39427e-05	0.0133072	0.901332
Mettl17	-0.191982	0.110574	0.0366247	0.845252	0.117007	0.289605	0.13023	0.249038
Mettl18	-0.318135	0.263071	0.96988	0.00637244	0.29563	0.276338	0.264175	0.337054
Mettl2	-0.17058	0.133264	-0.141253	0.275822	0.185521	0.0634255	0.144462	0.163692
Mettl20	-0.461329	0.147533	-0.148853	0.831525	0.230266	0.458391	-0.340771	0.256465
Mettl21a	-0.15029	0.396539	-0.0321579	0.910938	-0.320162	0.0402599	-0.150512	0.360919
Mettl22	0.0309566	0.85076	0.035074	0.859809	0.408546	0.000670418	0.196065	0.0782859
Mettl23	-0.0792237	0.529725	0.158996	0.235347	0.25183	0.0159732	0.343499	0.0020213
Mettl25	-0.0327963	0.920802	-0.146909	0.648729	0.0989581	0.645924	0.228898	0.262486
Mettl26	-0.482124	0.130788	-0.239991	0.580443	-0.0647101	0.871678	0.162248	0.657889
Mettl3	-0.118715	0.291428	-0.0142916	0.939368	0.242515	0.0137297	0.00925436	0.943058
Mettl4	0.157135	0.45466	0.211124	0.401699	-0.0275975	0.893591	0.093367	0.634477
Mettl5	0.0923739	0.570485	-0.216167	0.193515	-0.0943957	0.499181	0.0339619	0.830344
Mettl5os	0.0254895	0.972326	0.231893	0.704407	0.0745326	0.88145	-0.161638	0.718232
Mettl6	-0.0361667	0.770775	0.166616	0.130715	0.070223	0.44604	0.0197045	0.856292
Mettl7a1	-0.382388	0.00835086	-0.224235	0.446644	0.183127	0.275537	-0.270855	0.0494429
Mettl8	0.189177	0.361187	0.294772	0.26912	0.687384	0.000728806	0.472133	0.0124526
Mettl9	-0.123391	0.4224	0.0212161	0.934238	-0.17463	0.175796	-0.181198	0.169566
Mex3a	-0.0747009	0.908199	-0.0601058	0.929249	0.30066	0.365001	-0.438871	0.195031
Mex3b	-0.427452	0.058391	-1.03865	0.000238339	-1.70177	8.68009e-08	-1.59417	3.48684e-07
Mex3c	0.213963	0.131896	0.270682	0.0814107	0.229187	0.0695351	0.471705	0.00086239
Mex3d	-0.510171	0.0561152	0.280488	0.472642	0.465781	0.0573087	0.0414368	0.892104
Mfap1a	-0.0555118	0.74677	0.245579	0.115526	-0.212072	0.0837703	-0.0608319	0.666508
Mfap1b	0.0704675	0.497311	0.0828268	0.490334	0.0181643	0.85472	-0.0978608	0.26604
Mfap3	0.0825651	0.517363	0.137627	0.309406	-0.0140915	0.909053	0.212094	0.0448879
Mff	0.0358732	0.713092	0.0640763	0.539602	-0.259091	0.00090581	-0.0629115	0.41686
Mfge8	-0.580326	0.057744	-0.170287	0.688937	-0.283087	0.326507	-0.139265	0.663282
Mfhas1	0.329038	0.00466969	0.13572	0.273717	-0.423675	0.00013108	-0.0384661	0.73348
Mfn1	0.0374639	0.750119	-0.191545	0.0752055	0.0429631	0.642783	0.277802	0.00252391
Mfn2	-0.0542521	0.437363	-0.0929634	0.219518	0.192324	0.00182832	-0.0266781	0.689339
Mfng	-0.197324	0.25655	0.311006	0.212862	1.66181	4.12998e-09	1.27738	7.16014e-08
Mfsd1	0.0471437	0.766635	0.0651986	0.713267	-0.158143	0.161015	0.28107	0.0168056
Mfsd10	-0.398218	0.115058	-0.361199	0.208654	-0.242003	0.305579	-0.293426	0.215611
Mfsd11	0.0210718	0.859892	0.166177	0.118882	0.0312141	0.725974	0.247805	0.00346172
Mfsd12	0.382632	0.0199607	0.556924	0.00257779	0.58838	0.000288533	0.818017	9.35501e-06
Mfsd13a	-0.440942	0.0485223	-0.441557	0.0956609	0.442769	0.0400778	0.215316	0.324262
Mfsd14a	0.340628	0.0159244	0.366225	0.0164651	-0.0869185	0.50233	0.144225	0.263491
Mfsd14b	-0.0383506	0.834412	-0.112022	0.541779	-0.292117	0.0212258	0.0424629	0.775844
Mfsd2a	0.236924	0.45019	-0.434503	0.190293	-0.559824	0.0141274	-0.207015	0.387783
Mfsd2b	0.25475	0.343672	-0.68133	0.00942765	-0.576716	0.00527197	0.147105	0.545533
Mfsd3	-0.329528	0.19172	-0.148921	0.711893	0.734293	0.00545334	-0.132166	0.625867
Mfsd4a	-0.0345348	0.80996	-0.0129024	0.945363	-0.0497141	0.646505	0.0439441	0.704334
Mfsd4b4	0.123626	0.577113	0.111977	0.794805	0.435074	0.0224366	-0.175785	0.353675
Mfsd5	-0.378109	0.0105572	-0.0833956	0.681984	0.148116	0.256769	0.00917855	0.959114
Mfsd6	-0.879189	3.33268e-05	-0.110394	0.609469	-0.463607	0.0027581	-1.06256	8.00008e-07
Mfsd6l	-0.229186	0.885942	-1.14325	0.360498	-0.732339	0.47747	-0.737831	0.551541
Mfsd7a	0.363187	0.31644	-1.07093	0.00404729	-0.297409	0.331094	-0.198514	0.523328
Mfsd7b	-0.260245	0.146771	-0.339822	0.0818342	-0.557691	0.00097435	-0.659403	0.000202467
Mfsd7c	-0.678341	0.575771	1.39572	0.0265258	-0.298226	0.314801	0.432487	0.141268
Mfsd8	-0.0324447	0.922938	0.111672	0.75424	-0.153383	0.467893	0.11151	0.620303
Mfsd9	0.138364	0.768984	0.133233	0.820169	0.138221	0.731928	0.472247	0.190728
Mga	0.0741266	0.701561	0.0417232	0.870944	0.0935693	0.536857	0.0158121	0.932122
Mgat1	0.854704	0.00183143	0.268013	0.364034	0.407613	0.0660566	0.703108	0.00326663
Mgat2	-0.300731	0.00794313	0.121583	0.349532	-0.326882	0.00169382	-0.572282	6.17908e-06
Mgat4a	0.301498	0.1894	0.328925	0.188609	0.436041	0.0294589	1.18374	7.0416e-06
Mgat4b	-0.6213	0.00484589	-0.335261	0.228048	-0.12124	0.555293	-0.62053	0.00253102
Mgat4c	-0.147496	0.822043	0.591458	0.330915	0.0895173	0.87749	1.29446	0.0251946
Mgat5	0.0379339	0.849516	-0.34063	0.038309	-1.06023	1.22948e-07	-0.904536	7.68433e-07
Mgea5	0.0297474	0.730931	0.0525299	0.570354	-0.195367	0.0031765	-0.00397096	0.963355
Mgl2	2.35048	0.000198992	0.898367	0.230436	1.24433	0.0258564	2.56667	0.00013237
Mgll	-0.293551	0.610863	0.506559	0.177172	0.853671	0.00462257	-0.224759	0.509302
Mgme1	-0.357908	0.307361	0.470937	0.311499	-0.0915437	0.796797	-0.465578	0.121725
Mgmt	0.169022	0.809852	0.0781791	0.936409	-2.62468	0.00416851	-0.887395	0.16046
Mgrn1	-0.152115	0.159134	-2.93312e-05	1	0.236507	0.0181955	0.0245519	0.834905
Mgst1	-0.243774	0.814217	-1.88524	0.0866663	-1.14347	0.14501	0.728133	0.5067
Mgst2	0.205758	0.29973	-0.0482044	0.875343	0.643642	0.0028587	0.279019	0.162461
Mgst3	-1.26814	0.00230968	-0.412163	0.374727	-0.819058	0.0427676	-1.1452	0.0036003
Mia3	0.0370148	0.754198	0.13832	0.199257	0.262276	0.00336538	0.140757	0.106729
Mib1	-0.303326	0.00402727	-0.247772	0.0246807	-0.518102	6.93848e-06	-0.297984	0.00213514
Mib2	-0.18754	0.10517	-0.263803	0.0553182	1.07051	9.32617e-09	0.244003	0.0228141
Mical1	-0.482874	0.0247882	-0.451533	0.0557653	0.550322	0.00581327	-0.155479	0.450343
Mical2	-1.51268	0.0430915	-0.953833	0.510884	0.147383	0.921345	0.692933	0.640447
Mical3	-0.344313	0.0552445	-0.356713	0.0848853	0.405303	0.0192052	-0.047113	0.807567
Micall1	-0.288264	0.0200107	-0.336622	0.0215214	0.0178796	0.889955	0.279497	0.0142027
Micall2	-0.529953	0.336853	-0.500608	0.613268	-0.130193	0.769063	0.124695	0.782076
Micu1	0.0599014	0.714655	0.0311212	0.887402	0.0876929	0.485074	0.330726	0.0084316
Micu2	0.0878755	0.264985	0.00776434	0.952801	-0.263169	0.000453501	-0.00212028	0.982702
Micu3	-0.0276498	0.949968	-0.0920692	0.836091	-0.708306	0.00583176	-0.330341	0.197549
Mid1	0.89892	0.0903112	-0.538105	0.380495	-0.0570613	0.917483	1.32429	0.00713761
Mid1ip1	-0.27812	0.164887	-0.00519827	0.990301	-0.909955	2.80282e-05	-1.17443	1.71363e-06
Midn	-0.496621	0.00530073	-0.31361	0.0965791	0.123129	0.446627	-0.225886	0.148276
Mief1	-0.000376436	1	0.0853393	0.439978	0.058297	0.478718	0.0688922	0.416309
Mief2	0.0324319	0.879134	-0.0138275	0.962244	-0.077887	0.60019	-0.0640126	0.684798
Mien1	0.220505	0.124855	0.135046	0.446326	0.339866	0.00895927	0.213977	0.0989133
Mier1	0.107941	0.577634	0.0441532	0.869843	-0.571236	0.000655978	-0.0508627	0.778695
Mier2	-0.249086	0.311504	-0.372396	0.178176	-0.0887629	0.707971	-0.366587	0.0921809
Mier3	0.759894	0.00127278	0.12421	0.659455	-0.010487	0.965758	0.457682	0.0171042
Mif	-0.0777085	0.794051	-0.206161	0.477729	0.322351	0.113472	0.0084965	0.976259
Mif4gd	-0.33224	0.00256021	-0.174851	0.115438	-0.680008	3.52028e-07	-0.975377	2.54147e-09
Miip	0.0772115	0.669097	0.0519513	0.832057	0.349709	0.0124951	0.34248	0.0168295
Mill2	1.20058	0.357266	-1.08939	0.266421	-1.14765	0.0116613	-0.0479831	0.937102
Milr1	-0.216485	0.132153	0.239486	0.123881	-0.554685	0.000140972	-0.513576	0.000345018
Mina	0.266802	0.0288727	0.171906	0.194441	-0.345252	0.00212963	0.0658735	0.576577
Mink1	-0.450065	0.000897767	-0.655309	5.56224e-05	0.733876	1.59295e-06	0.182843	0.102895
Minos1	0.17799	0.0537423	0.150563	0.139827	0.669247	1.22948e-07	0.621451	2.52115e-07
Minpp1	0.00506761	0.987065	-0.0807495	0.712498	-0.751702	1.20448e-05	-0.733544	1.70831e-05
Mios	-0.240134	0.038186	0.352516	0.00717495	-0.231892	0.0215959	0.0722177	0.514728
Mip	0.722679	0.542946	0.467833	0.790975	-0.589499	0.466285	-0.449821	0.601111
Mipep	0.0778464	0.63166	0.277822	0.0960791	0.284937	0.0246252	0.132944	0.308306
Mipol1	-0.0928073	0.657128	0.0469501	0.876692	-0.489282	0.00343293	-0.339176	0.0350217
Mir142hg	-0.114765	0.785784	0.00656012	0.992669	-0.00260182	0.995096	0.178916	0.593145
Mir155hg	2.20042	0.0281193	0.15041	0.823884	-1.56315	0.000607012	-0.722594	0.0873368
Mir17hg	-0.557665	0.00184877	-0.235248	0.228125	-1.23532	7.71925e-08	-0.774509	2.35075e-05
Mir22hg	0.414934	0.00732139	0.153139	0.340543	-0.698717	7.70295e-06	-0.0781302	0.568252
Mir6236	-0.180286	0.863316	-0.353235	0.743787	-0.21968	0.763287	0.281364	0.706335
Mir670hg	0.34726	0.729449	0.578172	0.672318	0.101647	0.913192	-0.0150367	0.990176
Mir9-3hg	-1.71883	0.518995	-0.433947	0.716417	0.754486	0.731791	0.035687	0.990943
Mirt1	0.343772	0.403703	0.190391	0.719013	-0.433858	0.218683	-0.744456	0.0393434
Mis12	-0.143857	0.120252	0.0898741	0.42895	-0.559731	8.8203e-07	-0.477344	5.99382e-06
Mis18a	0.145206	0.619704	0.086327	0.833702	-0.353208	0.125345	-0.474603	0.0448605
Mis18bp1	0.00993826	0.98951	-0.266897	0.604813	-0.389435	0.229344	-0.214232	0.54932
Misp	1.23783	0.0201858	-0.3418	0.55046	0.32452	0.385173	-0.437976	0.250558
Mitd1	0.40558	0.0535738	-0.383113	0.0808634	-0.588446	0.00241386	-0.91934	3.84471e-05
Mitf	0.745547	0.00216058	0.113993	0.747681	0.739022	0.00112113	1.5338	2.7745e-07
Mki67	0.251998	0.572073	0.145712	0.803814	0.146126	0.709328	-0.218738	0.578074
Mkks	-0.0422814	0.841935	0.190621	0.338232	-0.11157	0.461081	0.029313	0.869113
Mkl1	-0.22143	0.107592	-0.452519	0.0035741	-0.248784	0.041165	-0.247918	0.0472662
Mkl2	-0.312111	0.0831667	-0.752991	0.0020014	-0.800014	4.76101e-05	-0.744357	0.00010343
Mkln1	0.0477983	0.66885	-0.0152537	0.92338	-0.0941164	0.268506	0.0190776	0.85252
Mkln1os	0.73466	0.570376	-0.830566	0.705494	0.102472	0.949908	1.18721	0.406366
Mknk1	0.14972	0.125196	0.251042	0.0205131	0.830531	1.77735e-08	0.865794	8.16307e-09
Mknk2	-0.114734	0.398579	0.473172	0.00139207	0.349755	0.003342	0.271358	0.020912
Mkrn1	-0.0786643	0.345503	-0.0934681	0.319256	0.244071	0.00140133	0.29201	0.000313612
Mkrn2	0.191804	0.100241	0.122062	0.397501	0.33572	0.00256112	0.176597	0.0964176
Mkrn3	0.386242	0.652328	-0.411956	0.715335	0.0826839	0.838292	-0.281554	0.452237
Mks1	0.0813116	0.628999	0.062135	0.809252	0.597472	0.000123396	0.173781	0.200607
Mlec	0.133624	0.0672785	0.0624623	0.498745	0.560074	6.11283e-08	0.266532	0.000313609
Mlf1	0.942488	0.420442	0.265841	0.880983	-0.820789	0.298803	-0.490557	0.502516
Mlf2	0.0777392	0.488055	-0.0244276	0.882225	0.222418	0.016213	0.293589	0.00283422
Mlh1	-0.164336	0.197464	-0.0207414	0.926469	0.180696	0.116989	-0.215249	0.0616661
Mlh3	-0.0966199	0.730931	-0.00260002	1	0.450022	0.0467489	0.375419	0.079484
Mlkl	0.938948	0.00635954	0.351273	0.274241	-0.744881	0.00437796	-0.779326	0.0036246
Mllt1	0.124253	0.340919	-0.00467851	0.985548	0.0704196	0.546371	-0.0616098	0.620909
Mllt10	-0.0542907	0.673109	-0.29506	0.01958	-0.137539	0.158511	-0.145225	0.146818
Mllt11	0.27143	0.25499	0.590851	0.0203587	0.211625	0.305336	0.614905	0.00451703
Mllt3	0.464135	0.0897013	0.872755	0.00512096	-0.25434	0.281257	0.0574574	0.841356
Mllt4	-0.767595	4.02975e-05	-0.555312	0.00141326	-0.668067	0.000105287	-0.936054	2.6708e-06
Mllt6	-0.201118	0.270553	-0.321568	0.0936778	-1.19119	2.91832e-07	-1.10379	6.75352e-07
Mlst8	-0.091786	0.480564	0.0241757	0.904414	-0.133351	0.219124	-0.267388	0.0166844
Mlx	0.154269	0.250607	0.294527	0.0460896	0.430925	0.000713793	0.194946	0.099659
Mlxip	-0.0575071	0.558792	0.181289	0.0590382	0.355854	9.53675e-05	0.411764	2.18741e-05
Mlycd	-0.25203	0.0275243	-0.0489295	0.780251	-0.0182763	0.879259	-0.176139	0.0896128
Mmaa	0.174765	0.497242	0.124028	0.731132	-0.0296966	0.905575	0.243118	0.263608
Mmab	0.0413936	0.822043	-0.0644731	0.772609	0.416612	0.00185802	0.440131	0.00141302
Mmachc	-0.191649	0.36979	-0.584862	0.0208047	0.363436	0.0484363	-0.113343	0.585565
Mmadhc	0.105206	0.176644	0.248883	0.00397725	-0.0420325	0.561196	-0.108345	0.119176
Mmd	-0.285936	0.331785	-0.335802	0.407721	-0.444578	0.0952248	-0.0676952	0.831303
Mmgt1	0.00128522	0.999314	0.148267	0.318948	-0.0255575	0.846953	0.567882	3.66571e-05
Mmgt2	-0.338763	0.00844513	-0.239273	0.254587	0.390571	0.00258207	-0.0416805	0.759504
Mmp11	0.140295	0.806088	-0.497068	0.657925	0.814108	0.0843679	0.833053	0.0880783
Mmp12	-0.997603	0.183193	-1.71591	0.0503321	-1.38952	0.0457597	0.282254	0.732401
Mmp13	-0.619209	0.694658	-0.613196	0.499972	-1.80018	0.00386713	0.420597	0.538467
Mmp14	-0.186715	0.424897	-0.26778	0.244127	-0.68346	0.000774581	-1.14066	8.60143e-06
Mmp17	2.9438	0.0027908	1.28081	0.137272	0.420754	0.540083	1.35024	0.0764502
Mmp19	-0.868992	0.0416011	-0.649008	0.0338938	-1.14033	0.00107922	-1.45941	0.000133134
Mmp23	0.412237	0.676309	0.283787	0.875861	0.185156	0.860049	-0.941942	0.221734
Mmp25	1.19305	0.136862	-0.471065	0.211456	-0.945969	0.0025728	0.767025	0.0145139
Mmp28	-0.234954	0.698094	-0.21784	0.767948	-1.92279	0.0007666	-0.953704	0.0650567
Mmp9	-0.156281	0.907445	-1.48927	0.259813	-0.268867	0.797976	-0.0879523	0.943104
Mmrn2	-0.346463	0.782801	4.0708	0.282953	0.851487	0.688539	0.340457	0.79206
Mms19	-0.013665	0.915426	-0.12832	0.202255	0.0642409	0.427439	-0.0799508	0.330364
Mms22l	-0.00283359	0.999824	0.250935	0.558832	-0.979007	0.000931472	-0.800016	0.00461897
Mn1	0.319615	0.339218	0.349713	0.543296	1.38584	0.000227091	0.628673	0.0499123
Mnat1	0.00933277	0.968985	-0.0700395	0.734028	0.23506	0.0668046	0.139012	0.295451
Mnd1	0.114924	0.879734	0.028284	0.976317	-0.316975	0.563335	-0.95425	0.0553137
Mnda	3.30062	0.000292596	0.229581	0.826739	-0.947727	0.12705	-0.294134	0.677799
Mndal	0.811647	0.00372153	-0.0108725	0.981381	-0.502665	0.0318056	0.133717	0.610519
Mns1	0.527178	0.154753	0.71342	0.138506	1.09351	0.00256927	0.157226	0.674575
Mnt	-0.488789	0.0439247	-0.23186	0.547373	0.296466	0.183239	-0.164855	0.48602
Moap1	-0.394394	0.459861	-0.00343121	0.998418	-0.00305974	0.99613	-0.000482199	1
Mob1a	0.056922	0.701561	-0.040684	0.828359	-0.477174	0.000165006	-0.101043	0.39123
Mob1b	0.247136	0.159927	-0.0277764	0.920485	-1.19033	1.7967e-07	-0.219331	0.155773
Mob2	-0.137168	0.244595	0.0699098	0.669539	0.112631	0.28325	0.182842	0.0838704
Mob3a	0.178249	0.120237	0.410448	0.00173674	0.330132	0.00214317	0.479751	7.40624e-05
Mob3b	0.195211	0.245937	0.533674	0.0030903	0.0740105	0.634135	0.778324	2.19607e-05
Mob3c	0.180479	0.437363	0.103075	0.741209	0.606064	0.00325385	1.002	3.72456e-05
Mob4	-0.0950906	0.503938	0.206091	0.155262	-0.57729	3.31395e-05	-0.317555	0.00821093
Mocos	0.0495255	0.894385	-0.153371	0.672232	-0.879189	0.00107173	0.218837	0.425239
Mocs1	-0.0331749	0.852777	-0.306976	0.069704	0.244664	0.0438822	0.0668151	0.62263
Mocs2	0.111302	0.352305	0.108779	0.461283	0.416567	0.000336949	0.439195	0.000221215
Mocs3	-0.13717	0.471196	-0.0272443	0.953049	0.457383	0.00488743	0.228114	0.15236
Mogs	-0.0493136	0.639349	0.000269736	0.999776	0.155204	0.0567156	-0.411597	3.47594e-05
Mok	0.636255	0.055237	0.889552	0.0110845	1.71339	2.77012e-07	2.24806	8.10594e-09
Mon1a	-0.135063	0.266396	-0.14426	0.325582	0.249586	0.019653	0.114007	0.303688
Mon1b	0.105165	0.289147	-0.075141	0.536572	-0.0929255	0.273233	0.151233	0.0770348
Mon2	0.046734	0.622677	0.0572843	0.60001	0.213258	0.00516811	0.287263	0.000499057
Morc1	0.570135	0.525079	0.237416	0.760552	-0.429609	0.261613	-0.707937	0.0720868
Morc2a	-0.226466	0.0186365	-0.0783567	0.527144	0.221696	0.0104667	-0.0458598	0.630757
Morc3	0.576748	0.00220241	-0.0293186	0.918027	-0.480188	0.00307753	-0.153192	0.348608
Morf4l1	0.0454554	0.652456	-0.00929006	0.947921	-0.244376	0.00258268	-0.154171	0.0497063
Morf4l2	0.126778	0.181521	0.0243275	0.867961	-0.28424	0.00143464	0.0155996	0.87833
Morn1	0.177863	0.683957	0.556731	0.249635	0.583449	0.0534745	0.586554	0.0523848
Morn2	0.524935	0.0133347	0.0263744	0.944074	0.688952	0.000753818	0.415801	0.0293087
Morn3	-0.334189	0.758173	0.163596	0.933202	-1.06389	0.199582	-0.742138	0.468608
Morn4	0.035594	0.961078	-0.3238	0.52674	-0.0160122	0.972342	-1.10829	0.00354608
Mospd1	0.253936	0.39886	0.39316	0.319771	0.937345	0.00234256	1.37349	3.72456e-05
Mospd2	0.00478905	0.988911	0.0807391	0.736747	0.0189588	0.913621	0.272343	0.0672055
Mospd3	-0.286375	0.176338	-0.214199	0.424051	0.486526	0.0187734	0.109253	0.625797
Mov10	0.501094	0.0189782	-0.42346	0.0578376	-0.928692	3.17498e-05	-1.06892	7.30067e-06
Moxd1	0.15742	0.890011	0.564727	0.537652	3.09718	0.259808	-1.23221	0.624373
Mpc1	0.195474	0.110516	0.295943	0.026969	0.159423	0.14152	0.417525	0.000610959
Mpc2	-0.268436	0.0750009	-0.0798878	0.710015	0.109579	0.451477	0.0791276	0.607892
Mpdu1	0.0525118	0.668619	0.148447	0.209961	-0.0408565	0.689353	0.064018	0.528955
Mpeg1	0.642907	0.0444721	0.512313	0.144467	0.313183	0.274132	0.319781	0.278283
Mpg	-0.0272091	0.824641	0.018753	0.937221	0.514264	3.77664e-06	0.319611	0.000643391
Mphosph10	-0.108099	0.276738	0.193756	0.0697244	-0.119456	0.158642	-0.216667	0.0138004
Mphosph6	-0.206652	0.0903773	-0.105864	0.49137	-0.0569757	0.625696	-0.2387	0.0322363
Mphosph8	-0.177362	0.121968	0.0656701	0.695313	-0.156419	0.125185	-0.227677	0.0288193
Mphosph9	0.217719	0.177129	0.158082	0.48017	0.125858	0.396796	-0.092199	0.561015
Mpi	-0.0673016	0.76163	0.028851	0.92415	-0.0920117	0.605048	0.166941	0.323493
Mplkip	-0.134611	0.477736	-0.132767	0.583197	-0.18375	0.262533	-0.159187	0.34065
Mpnd	0.243965	0.0234107	0.216039	0.0664754	0.0306394	0.778801	-0.0521947	0.629874
Mpp1	0.565557	0.000653633	0.324338	0.0404555	-0.422854	0.00218632	0.756551	8.48584e-06
Mpp2	-2.61693	0.00207396	-2.06399	5.06074e-06	-0.9218	0.000311918	-0.308866	0.190177
Mpp4	0.620947	0.489598	0.391599	0.757771	-0.235804	0.720684	-0.357768	0.543555
Mpp5	0.299937	0.132326	0.344496	0.0996035	-0.730266	0.000149498	-0.049919	0.804409
Mpp6	-0.818623	0.00356012	-0.143559	0.701409	-0.119283	0.646533	-0.221537	0.379219
Mpp7	0.178318	0.701713	-0.0786611	0.897757	-1.27288	0.000811613	-0.801851	0.0213678
Mppe1	0.221875	0.0349001	0.0435968	0.770774	-0.0480736	0.637357	0.0168034	0.883296
Mprip	-0.288417	0.0626812	-0.250904	0.144782	-0.50769	0.000768974	-0.641359	9.0056e-05
Mpst	0.0339553	0.9109	-0.285117	0.291654	0.519255	0.00895927	0.109066	0.595712
Mpv17	0.129715	0.434404	-0.152347	0.466542	0.304939	0.0309846	0.297309	0.0374862
Mpv17l	-0.625336	0.0277254	-1.05042	0.00356916	0.395113	0.0948676	1.14163	7.31421e-05
Mpv17l2	-0.116743	0.525648	-0.168231	0.462229	0.623798	0.000363346	0.260638	0.0901782
Mpzl1	-1.13568	0.0154183	-0.689585	0.297354	-1.18554	0.00426618	-1.62556	0.000231684
Mpzl3	0.650828	0.0286624	0.0369371	0.938832	0.433911	0.0830344	0.78543	0.00361124
Mr1	0.662609	0.0139571	0.79353	0.0107992	0.457294	0.173026	0.739007	0.0114699
Mras	0.246282	0.728668	-0.241737	0.89419	0.493396	0.397485	-0.245351	0.685345
Mrc1	-1.11822	0.172577	-0.878587	0.39052	-0.995869	0.213938	-0.79894	0.509261
Mrc2	0.0504728	0.951772	-0.233723	0.733594	-0.524399	0.0789682	-0.35778	0.266359
Mre11a	-0.0858531	0.602846	0.0726779	0.733316	0.093096	0.499181	-0.226848	0.0850105
Mreg	2.02072	0.012873	0.145464	0.832199	1.24736	0.00234974	1.68746	0.00018494
Mrfap1	-0.0281389	0.73764	0.0427603	0.644323	0.0872319	0.15115	0.14485	0.0212892
Mrgbp	0.318471	0.00623976	0.0347377	0.837324	0.145634	0.140253	0.24211	0.0184996
Mrgpra1	1.59219	0.0915931	-0.721933	0.169282	0.170798	0.687298	1.06138	0.0134418
Mrgpra2a	-0.331102	0.769221	-0.585298	0.414309	-0.039093	0.964001	-0.218115	0.863628
Mrgpra2b	-1.55308	0.342573	-0.457211	0.65765	0.93562	0.293545	3.12327	0.0386573
Mrgpra9	-1.15673	0.131276	-2.44485	0.0385718	-0.0246425	0.991246	-1.75209	0.489915
Mrgpre	1.05583	0.0151577	0.318697	0.729611	0.827661	0.0193548	1.05209	0.00277011
Mri1	-0.688788	0.00116243	-0.404847	0.0808613	0.423801	0.0265339	-0.187915	0.321328
Mrm1	-0.442945	0.00899855	-0.331534	0.0945143	0.142003	0.355785	-0.248263	0.100249
Mrm2	-0.382076	0.199756	-0.11433	0.830892	0.981233	0.00210142	0.175521	0.561149
Mroh1	0.121827	0.39767	-0.0278182	0.902934	0.509689	0.000264666	0.56697	9.15598e-05
Mroh2a	0.245788	0.62986	-0.125634	0.865413	-0.228625	0.585581	-0.734697	0.0604113
Mrpl1	0.107139	0.460843	0.0935929	0.601207	-0.378719	0.0024869	-0.26978	0.0259122
Mrpl10	-0.00526432	0.973181	0.0266381	0.853098	0.179465	0.028697	0.0638223	0.472096
Mrpl11	-0.0850322	0.493272	-0.136218	0.309271	0.216922	0.0347458	-0.00509406	0.970753
Mrpl12	-0.248768	0.180041	-0.223661	0.309288	0.185656	0.263958	-0.132204	0.45557
Mrpl13	0.123039	0.429492	0.0594173	0.774351	-0.443099	0.00123543	-0.373936	0.00546953
Mrpl14	0.193378	0.204292	-0.059147	0.786275	-0.1341	0.307107	-0.0546328	0.718128
Mrpl15	-0.160643	0.116573	0.01154	0.946464	0.109422	0.232211	-0.144441	0.118716
Mrpl16	-0.0563427	0.697582	0.0333735	0.863036	-0.0285258	0.823939	-0.336102	0.0036872
Mrpl17	-0.16338	0.170464	0.0427773	0.81112	0.234486	0.0259467	-0.0821635	0.466498
Mrpl18	0.0446138	0.708346	0.167456	0.146615	-0.0383156	0.69954	-0.158273	0.0806633
Mrpl19	-0.215733	0.025406	-0.00202621	0.992488	0.0471696	0.605184	-0.0330183	0.740957
Mrpl2	-0.24511	0.0766149	-0.235734	0.143144	0.433787	0.00133769	-0.0852006	0.534145
Mrpl20	-0.0421233	0.723117	0.101107	0.388622	0.0890871	0.316176	0.0233314	0.825908
Mrpl21	-0.0482685	0.67306	0.0220818	0.88804	0.357301	0.00029406	0.137875	0.122306
Mrpl22	0.0632636	0.630224	0.0724038	0.643603	0.412603	0.00041561	0.254277	0.0172485
Mrpl23	-0.0434252	0.832495	-0.0499442	0.836427	0.437433	0.00378712	0.245566	0.0899078
Mrpl24	0.0684491	0.500935	0.0202928	0.893367	0.262198	0.00273169	0.151233	0.0741049
Mrpl27	0.00173761	0.998534	0.128247	0.512535	-0.132959	0.33627	-0.082226	0.587438
Mrpl28	-0.0202482	0.920802	-0.114523	0.528416	0.406353	0.00289129	0.0341943	0.822916
Mrpl3	0.0557197	0.532582	-0.0421095	0.710701	0.0510667	0.498713	-0.0535981	0.493711
Mrpl30	-0.0494168	0.685779	-0.121408	0.308155	0.159326	0.0843679	-0.10831	0.261062
Mrpl32	0.0508335	0.771266	0.247636	0.109412	0.206348	0.094539	0.0422817	0.772708
Mrpl33	-0.312247	0.0100364	-0.0538963	0.753497	0.290577	0.00978893	0.216285	0.0511139
Mrpl34	-0.462821	0.0561546	-0.244022	0.486366	0.294849	0.204958	0.144751	0.561149
Mrpl35	-0.022019	0.916158	0.0752105	0.711097	0.649023	4.19498e-05	0.3147	0.0179946
Mrpl36	-0.213613	0.0633056	-0.132285	0.345237	0.245245	0.0188288	0.0693738	0.54369
Mrpl37	0.0968258	0.382834	-0.0568172	0.70274	0.532742	9.71496e-06	0.270062	0.00653298
Mrpl38	-0.0496802	0.680541	-0.0344719	0.83124	0.798655	5.30554e-08	0.526766	7.57837e-06
Mrpl39	0.156261	0.0668636	0.156756	0.0839707	-0.0970628	0.192191	-0.0857488	0.26981
Mrpl4	-0.149436	0.175799	-0.161043	0.19302	0.0366308	0.741654	0.0572171	0.606801
Mrpl40	-0.113695	0.343648	-0.0276363	0.885995	0.0449426	0.692151	-0.320281	0.00329512
Mrpl41	0.00728879	0.971729	0.0539055	0.784825	0.376354	0.00154306	-0.0563613	0.650056
Mrpl42	-0.0829521	0.616645	-0.0137959	0.956127	0.0405921	0.791935	-0.527256	0.000336569
Mrpl43	-0.181803	0.116778	-0.0835617	0.60229	0.215654	0.0377973	0.13012	0.226088
Mrpl44	-0.224741	0.0747995	-0.0689164	0.705623	-0.168113	0.134181	-0.306837	0.00897286
Mrpl45	-0.0851824	0.463383	-0.062705	0.670925	-0.0428501	0.683991	-0.357897	0.000660327
Mrpl46	0.0557854	0.657452	0.00645931	0.971694	0.14151	0.136536	-0.121274	0.220902
Mrpl47	-0.063457	0.709241	0.183772	0.26673	0.054036	0.694943	-0.163981	0.197912
Mrpl48	0.0652933	0.616071	0.0668556	0.669539	0.0756376	0.477679	0.0615003	0.586078
Mrpl49	-0.0185286	0.918496	0.0322392	0.872983	-0.0208673	0.87225	-0.412629	0.000678171
Mrpl50	-0.222762	0.123177	0.113765	0.538948	-0.10436	0.43536	-0.167842	0.204186
Mrpl51	-0.00561782	0.978707	-0.0348094	0.858675	0.619782	9.6832e-06	0.134942	0.222126
Mrpl52	-0.299452	0.0498824	-0.339822	0.0448588	0.132212	0.356487	0.15014	0.307768
Mrpl53	0.0116658	0.967803	-0.0859657	0.723158	0.0461304	0.784247	-0.135578	0.38787
Mrpl54	-0.0259329	0.886853	-0.0488927	0.803359	0.194733	0.0946563	0.0130169	0.931818
Mrpl55	-0.028473	0.852787	0.00438328	0.984917	0.470666	0.000117592	-0.106005	0.336318
Mrpl57	-0.405129	0.0888783	-0.0851872	0.821915	0.33149	0.12383	-0.231965	0.296652
Mrpl9	0.0375184	0.750804	0.0954824	0.419852	0.154202	0.0695931	0.169359	0.0521796
Mrps10	0.0863462	0.453562	0.0305104	0.857404	0.350458	0.000717725	0.105975	0.281636
Mrps11	0.0495861	0.730962	0.0755845	0.644323	0.167315	0.122097	0.00890203	0.950996
Mrps12	-0.270396	0.101521	-0.0917706	0.707224	0.0631068	0.69954	-0.235623	0.117874
Mrps14	-0.0314732	0.824749	-0.0190587	0.91592	0.158069	0.107654	0.126571	0.212564
Mrps15	-0.193644	0.0991812	-0.0677175	0.681656	0.427014	0.000338452	0.155492	0.150039
Mrps16	-0.0841344	0.45019	0.175589	0.135565	0.281859	0.00440426	0.0419577	0.6995
Mrps17	-0.0466174	0.653403	0.0127808	0.932502	0.375782	6.93273e-05	0.258322	0.00263237
Mrps18a	0.288277	0.0166421	0.0801273	0.612776	0.408732	0.000453501	0.172442	0.107463
Mrps18b	-0.1883	0.134272	-0.00108274	0.997318	0.486456	0.000157254	-0.0499064	0.69599
Mrps18c	0.0398838	0.706453	0.0900881	0.399628	0.132649	0.0903691	0.0990417	0.221186
Mrps2	-0.132814	0.173638	-0.0382199	0.790238	0.164679	0.0539052	-0.14353	0.0995375
Mrps21	-0.0410064	0.72248	0.0386312	0.78073	0.0508284	0.577946	-0.0191538	0.855477
Mrps22	-0.0438684	0.837755	-0.05864	0.806822	-0.0563663	0.724446	-0.25811	0.0751604
Mrps23	-0.0510135	0.587918	-0.0210099	0.875524	0.200958	0.00868974	0.193463	0.0129182
Mrps24	-0.263351	0.18793	0.0429103	0.89712	0.305688	0.0861211	0.029406	0.892969
Mrps25	-0.410131	0.0010526	-0.0253911	0.89458	-0.0991844	0.351767	-0.380162	0.000754818
Mrps26	-0.332875	0.0566474	-0.249826	0.245781	0.230976	0.144269	-0.0719329	0.69126
Mrps27	-0.250039	0.0346005	-0.199804	0.12104	-0.469958	8.62481e-05	-0.68149	1.20408e-06
Mrps28	-0.167034	0.318388	-0.147492	0.469224	0.307429	0.0321761	-0.0468133	0.779117
Mrps30	-0.170044	0.365565	0.120469	0.616049	0.212514	0.181122	-0.0598308	0.746848
Mrps31	0.0156453	0.936679	0.142819	0.363708	0.164126	0.155056	-0.0941201	0.445419
Mrps33	0.0260879	0.82128	-0.051235	0.677475	0.170976	0.0336402	-0.081919	0.330688
Mrps34	-0.166822	0.237579	-0.259709	0.10155	0.358246	0.00535147	0.182392	0.14831
Mrps35	-0.0467607	0.814686	0.0288458	0.923773	0.593813	0.000211741	0.198111	0.163389
Mrps36	-0.10789	0.4607	0.000717852	0.999053	0.0789744	0.552477	-0.198982	0.110498
Mrps5	-0.0970113	0.333765	-0.183331	0.0934668	0.301716	0.00118718	-0.017708	0.865405
Mrps6	-0.205299	0.149596	-0.193612	0.222584	-0.322768	0.00923332	0.168024	0.184468
Mrps7	-0.125233	0.156049	-0.0449792	0.714213	0.138637	0.0747733	-0.343601	0.000148437
Mrps9	0.0659902	0.388538	-0.00141455	0.992669	0.0445142	0.510783	0.124024	0.0591176
Mrrf	-0.206132	0.247062	-0.0279498	0.928123	0.555959	0.00103877	0.109771	0.516366
Mrs2	-0.0805815	0.435824	0.0344842	0.819152	0.189045	0.0291809	0.14	0.112404
Mrto4	-0.252035	0.074706	-0.110436	0.538286	0.197117	0.109981	-0.0401384	0.784585
Mrvi1	-0.515318	0.340334	-0.292551	0.799458	0.0324794	0.964744	0.358633	0.577347
Ms4a1	0.362815	0.826814	-1.35634	0.0973994	-0.667309	0.323555	2.03597	0.000825824
Ms4a14	-0.00162566	1	-0.498315	0.672425	-0.684412	0.196636	-0.229452	0.708461
Ms4a3	-1.55188	0.53514	0.413667	0.801753	-1.54171	0.0736586	-2.71571	0.00854651
Ms4a4a	-0.252111	0.4224	-0.16728	0.636079	-1.22377	2.65202e-05	-1.01197	0.000222193
Ms4a4b	0.410333	0.261763	-0.609469	0.0784543	-1.57493	1.60302e-05	-2.01017	9.29506e-07
Ms4a4c	0.926543	0.0118423	-0.415669	0.308541	-1.29573	0.000311538	-1.0649	0.0019331
Ms4a4d	0.0933058	0.9351	-0.232305	0.582023	-1.41562	2.89424e-05	-1.11936	0.000369818
Ms4a6b	0.75384	0.039191	-0.0171985	0.977608	-1.20293	0.000689061	-1.05283	0.00239159
Ms4a6c	0.267936	0.1894	-0.0937469	0.742529	-1.05173	6.64607e-06	-0.959576	1.99611e-05
Ms4a6d	0.307201	0.408482	-0.19741	0.590926	-1.43581	7.58442e-06	-1.46778	5.20728e-06
Ms4a7	-0.0912868	0.900555	-0.891783	0.146734	-0.694454	0.111083	-0.165695	0.757668
Ms4a8a	0.528637	0.602846	0.865762	0.527144	0.638744	0.709328	2.57037	0.303779
Msantd1	-0.298542	0.271142	-0.0935442	0.826532	0.150693	0.567313	0.29099	0.264544
Msantd2	0.158055	0.32207	0.0761991	0.722831	-0.303802	0.0257417	0.0549516	0.73359
Msantd3	-0.379422	0.615467	0.2421	0.875199	-0.575061	0.450792	-0.38829	0.629258
Msantd4	0.0710486	0.766602	-0.0733416	0.792905	-0.424326	0.0123961	-0.143991	0.421982
Msh2	-0.251649	0.424316	-0.198716	0.69216	-0.552521	0.0502362	-0.627822	0.0218324
Msh3	0.475486	0.00927342	0.782879	0.000402313	0.229518	0.140853	-0.143401	0.384651
Msh5	0.548826	0.00544966	0.680067	0.00217835	0.964005	1.06279e-05	0.369207	0.0346682
Msh6	-0.127056	0.413755	0.42762	0.0114107	-0.543783	0.000251619	-0.516005	0.000418062
Msi2	0.0149248	0.918154	0.0687428	0.594739	-0.55981	2.18123e-06	-0.640453	3.81235e-07
Msl1	-0.312669	0.0029582	-0.261539	0.0166859	-0.480278	1.42999e-05	-0.352012	0.000408363
Msl2	-0.0393393	0.770022	0.541504	0.000100522	-0.0037878	0.976332	0.102272	0.310131
Msl3	-0.0542656	0.581722	0.0513609	0.676445	0.0637615	0.437363	0.287768	0.000977252
Msl3l2	1.70311	0.113988	-1.49753	0.287014	0.707954	0.321976	-0.950601	0.0965597
Msmo1	0.257552	0.297884	-0.0824982	0.819152	0.201992	0.351119	0.693815	0.00259087
Msn	-0.250668	0.0485542	-0.102906	0.520212	-0.500277	0.000131063	-0.179592	0.120227
Msr1	-0.337755	0.6294	-1.27332	0.079134	-0.789017	0.124118	0.506657	0.387783
Msra	-0.0655882	0.800977	0.189635	0.454995	0.100704	0.6043	-0.141858	0.467695
Msrb1	-0.850298	0.0190532	-0.365474	0.397103	0.199685	0.580327	-0.066117	0.870431
Msrb2	-0.535122	0.0992651	-0.0560507	0.931362	0.141544	0.745781	-0.756915	0.0248345
Msrb3	-0.245649	0.666339	0.319623	0.611638	-0.137334	0.810155	0.26269	0.637491
Mss51	0.379114	0.179564	0.419033	0.168521	-0.303342	0.200635	0.506764	0.0418882
Mst1	-1.37581	0.0442521	0.150551	0.930031	0.642673	0.621423	-0.257136	0.728599
Msto1	-0.124769	0.312512	-0.301569	0.0228887	0.305049	0.0055407	-0.253494	0.0209491
Msx3	0	1	-0.532571	0.842036	0.489684	0.437107	0.457687	0.559329
Mt1	-0.837298	0.0479711	-0.551155	0.290902	-0.4495	0.44455	-1.33504	0.00977344
Mta1	0.0537064	0.628856	-0.00126028	0.995378	0.150979	0.0776345	-0.19194	0.030646
Mta2	-0.429907	0.00690506	-0.0991859	0.624705	0.336283	0.0148912	0.0225854	0.892934
Mta3	-0.463169	0.00077418	-0.521212	0.000593956	0.138818	0.233502	-0.144634	0.214451
Mtap	-0.300149	0.0153638	0.038207	0.832555	-0.0310177	0.803801	0.141419	0.199684
Mtap7d3	0.323302	0.727065	-1.37777	0.235818	1.21116	0.289169	-0.20337	0.857292
mt-Atp6	-0.0535123	0.909952	0.021852	0.969651	-0.99996	0.00152384	0.352211	0.244752
mt-Atp8	-0.0506803	0.968888	-0.42881	0.67718	-2.54515	0.000964021	0.397441	0.595601
Mtbp	0.421084	0.129784	0.0661009	0.879158	-0.613749	0.0113595	-0.919917	0.000526585
Mtch1	-0.287116	0.108854	-0.0758414	0.770618	-0.215986	0.177327	-0.372494	0.0243508
Mtch2	0.0283495	0.787262	0.156726	0.092234	0.194148	0.0106776	0.082127	0.291695
mt-Co1	-0.0515283	0.824973	0.083257	0.742529	-0.460118	0.00530151	0.195395	0.236786
mt-Co2	-0.00684197	0.98893	0.105904	0.749194	-0.580603	0.0067671	0.294745	0.167474
mt-Co3	0.0183748	0.967807	-0.0277543	0.949128	-0.697676	0.00456998	0.336114	0.165048
Mtcp1	0.172862	0.494149	0.101936	0.776269	-0.580782	0.00791216	-0.130289	0.579665
mt-Cytb	-0.0467865	0.814686	0.126422	0.516829	-0.311868	0.0244722	0.373212	0.00968304
Mtdh	0.0304365	0.832267	0.0666642	0.650341	0.0130727	0.911122	0.0326214	0.779381
Mterf1a	0.158031	0.4991	0.0242236	0.949211	-0.230556	0.238985	-0.162436	0.430254
Mterf1b	0.14973	0.723841	-0.0575348	0.936409	-0.601236	0.0625737	-0.0549458	0.885768
Mterf2	0.133509	0.678005	0.105157	0.815497	0.1288	0.631306	-0.0233748	0.941037
Mterf3	0.112513	0.657702	0.0864807	0.78397	-0.236446	0.222295	0.214012	0.290807
Mterf4	0.368778	0.018881	0.0986471	0.648729	0.609182	0.000130234	0.587113	0.000210384
Mtf1	0.223206	0.0556708	0.141105	0.289226	0.0432246	0.699033	-0.176969	0.088158
Mtf2	-0.122463	0.310866	0.0439217	0.799994	-0.338698	0.00198175	-0.167777	0.107905
Mtfmt	-0.0258516	0.870589	-0.0578812	0.743589	0.180053	0.0902147	0.0353974	0.778315
Mtfp1	-0.211727	0.82852	-0.239391	0.927257	-0.033876	0.979487	-0.284367	0.702524
Mtfr1	0.224628	0.0349001	0.056972	0.707517	-0.476103	3.61685e-05	-0.463623	4.75373e-05
Mtfr1l	-0.0745951	0.45466	-0.168179	0.112552	0.542611	1.54687e-06	0.561159	1.02055e-06
Mtfr2	0.150042	0.772677	0.115166	0.857514	-0.574775	0.133794	-0.680792	0.0730186
Mtg1	-0.0911552	0.539306	0.213227	0.216031	0.25921	0.0369909	0.0557196	0.689785
Mtg2	-0.0486573	0.737649	-0.0998225	0.522901	0.281219	0.009687	0.0876528	0.442057
Mthfd1	-0.414817	0.0762103	-0.456995	0.0932764	0.17592	0.426875	-0.280659	0.18806
Mthfd1l	-0.441905	0.232033	-0.409503	0.346273	0.292382	0.39451	-0.467017	0.157698
Mthfd2	0.632069	0.00336758	0.16034	0.52489	-0.0449396	0.82497	0.0232546	0.915763
Mthfd2l	0.116381	0.840027	0.617865	0.351861	-0.0889086	0.881671	1.2101	0.0238539
Mthfr	2.10967	0.000402909	-0.291646	0.661401	-0.0185354	0.974436	-0.02984	0.960731
Mthfs	0.143537	0.360706	-0.0178271	0.939773	-0.753267	4.8032e-06	-0.227534	0.0784625
Mthfsd	0.104536	0.458778	-0.0607585	0.751996	0.361143	0.00360261	0.194974	0.10602
Mthfsl	-0.0032466	0.994397	-0.0514881	0.833489	-0.834727	7.73014e-06	-0.279667	0.059256
Mtif2	0.0855965	0.644448	0.0477791	0.851943	0.0712053	0.647586	0.0644264	0.693515
Mtif3	-0.100192	0.478671	0.121884	0.468196	0.19259	0.0973442	0.189838	0.109111
Mtl5	-0.702448	0.391355	-0.683019	0.713527	0.13117	0.905035	0.869057	0.407626
Mtm1	0.267178	0.206061	-0.0283992	0.936842	0.15446	0.437129	0.415364	0.0318382
Mtmr1	0.344293	0.0277865	0.353453	0.0411368	0.439376	0.00267548	0.644086	8.72048e-05
Mtmr10	-0.103125	0.723117	0.225776	0.497752	-0.0438287	0.867097	0.234105	0.314304
Mtmr11	0.823746	0.0330189	0.447411	0.278536	-0.0349179	0.932353	0.270694	0.451724
Mtmr12	-0.0358789	0.828031	-0.0147363	0.944074	-0.544925	4.35728e-05	-0.106156	0.371641
Mtmr14	0.604639	0.000537919	0.106525	0.591582	0.103778	0.462686	0.501975	0.000839022
Mtmr2	0.194589	0.0128631	0.0998739	0.256814	-0.0140428	0.859759	0.0579021	0.425783
Mtmr3	-0.0370973	0.737569	0.237024	0.0171952	0.489999	3.75804e-06	0.531237	1.37877e-06
Mtmr4	-0.0566376	0.747049	0.0946739	0.616049	1.51475	1.28571e-09	1.44342	1.40375e-09
Mtmr6	-0.295005	0.0135332	-0.343814	0.00906302	-0.376275	0.00101355	-0.208154	0.0536246
Mtmr7	-0.211512	0.371225	0.0472573	0.901795	-0.508571	0.0159755	-0.0743943	0.764907
Mtmr9	0.150096	0.142275	0.062716	0.658278	-0.00529917	0.964664	-0.0928218	0.330503
mt-Nd1	-0.000831172	1	-0.0427585	0.906947	-0.667044	0.00193643	0.41271	0.0456155
mt-Nd2	-0.0151797	0.971385	0.0767931	0.834668	-0.656107	0.00410936	0.384365	0.0850261
mt-Nd3	-0.000940702	1	-0.0673863	0.899123	-1.15929	0.000521459	0.578141	0.0599215
mt-Nd4	-0.0960989	0.747529	0.0140358	0.972327	-0.687712	0.00264299	0.37589	0.0887392
mt-Nd4l	0.0343932	0.933694	0.0690093	0.870944	-0.659656	0.00776477	0.399557	0.105232
mt-Nd5	-0.0215626	0.932416	0.16812	0.39772	-0.468221	0.00270245	0.315637	0.0374354
mt-Nd6	-0.0254307	0.932406	0.167197	0.49468	-0.57308	0.0020169	0.354125	0.0473022
Mto1	-0.230165	0.055237	-0.0928156	0.564417	0.370991	0.00163105	0.14688	0.187748
Mtor	0.111827	0.199314	0.0884812	0.384543	-0.139329	0.0657552	0.0282667	0.753092
Mtpap	0.12706	0.233271	0.0510138	0.730608	-0.293682	0.00245081	0.0236684	0.831236
Mtpn	0.00156727	0.997645	0.0716624	0.657948	-0.219981	0.0389699	0.0628253	0.599991
Mtr	-0.442175	0.00440812	-0.255197	0.1278	0.223409	0.107203	-0.0766517	0.61379
Mtrf1	-0.232761	0.30805	0.159654	0.630325	0.319052	0.118374	-0.349447	0.0776156
Mtrf1l	-0.103298	0.593956	0.0340163	0.909038	-0.101913	0.530679	-0.230987	0.138843
mt-Rnr1	0.141802	0.556963	0.163379	0.554739	-0.314083	0.0986988	0.299149	0.126068
mt-Rnr2	0.0624786	0.822541	-0.0262751	0.941303	-0.671461	0.0010927	0.295871	0.1275
Mtrr	-0.0572241	0.707983	-0.0329614	0.896119	-0.140452	0.216126	-0.200663	0.075863
Mtss1	-0.189099	0.648797	-0.602852	0.19706	-0.0715788	0.862912	-0.281433	0.489589
Mtss1l	-0.453453	0.546718	-0.482506	0.768756	0.970731	0.270165	0.238617	0.822731
Mttp	0.194624	0.610636	0.363862	0.284153	0.736317	0.00769445	0.79289	0.00656774
Mturn	-0.808697	0.103058	-0.459456	0.622458	1.3117	0.0817643	0.366927	0.665939
Mtus1	-1.26481	0.0261152	-0.107961	0.931362	-1.13393	0.100481	-0.356684	0.721589
Mtus2	1.93749	0.000737933	0.572993	0.167517	0.609867	0.0646451	1.19238	0.00131403
Mtx1	-0.00301263	0.987351	-0.0203421	0.894404	0.316154	0.000626462	0.030539	0.758995
Mtx2	-0.00665598	0.978707	0.00677101	0.979834	-0.027421	0.852285	-0.248667	0.0485385
Mtx3	0.00841215	0.974967	0.0195829	0.941905	0.124624	0.378174	0.337062	0.0179123
Muc1	-0.764782	0.117749	-0.255712	0.718495	1.04942	0.0799361	-0.711348	0.205803
Muc3	0	1	1.02931	0.397051	-2.02093	0.0139997	-3.36231	0.000118609
Muc3a	1.6623	0.0160153	2.27569	0.0110845	3.08539	0.00157864	0.932172	0.26328
Muc5ac	0.363003	0.616645	-0.221276	0.876968	1.83645	0.0121439	1.414	0.106167
Muc6	0.442558	0.584161	0.847791	0.6719	-1.60838	0.0307032	-0.573579	0.450009
Mug2	2.56946	0.43411	-0.707243	0.880969	2.60178	0.013219	1.14701	0.232169
Mul1	0.183208	0.0787431	0.0570012	0.685089	0.150107	0.0958496	0.316965	0.0014535
Mum1	-0.174299	0.377676	0.0202252	0.952287	0.425361	0.0170426	-0.0630732	0.757155
Murc	-1.13102	0.159047	-1.70821	0.171494	-1.91925	0.156204	-3.38661	0.163082
Mus81	0.0978675	0.415612	0.221733	0.0838771	0.314364	0.0030917	-0.0612569	0.585565
Mustn1	-0.383703	0.408215	-0.195241	0.693618	-1.01248	0.0024878	-0.556309	0.111695
Mut	0.0593776	0.802748	0.22311	0.355374	0.2628	0.11026	0.273294	0.106776
Mutyh	0.0452178	0.931331	0.110029	0.869231	-0.129576	0.721002	-0.288381	0.380131
Mvb12a	0.492803	0.00592034	0.367348	0.0528454	0.603575	0.000428857	0.426126	0.00791437
Mvb12b	-0.516389	0.135723	-0.131147	0.817767	0.906004	0.0122765	0.770859	0.0254455
Mvd	-0.150472	0.33806	-0.0708887	0.760552	0.787255	5.8199e-06	1.17845	4.07537e-08
Mvk	0.0407208	0.823776	0.0147211	0.955628	0.326779	0.0104188	0.570634	0.000125222
Mvp	0.3523	0.0205172	-0.00961866	0.970017	0.0761666	0.592087	0.378248	0.00682845
Mx1	3.61695	2.48845e-05	0.0346632	0.971694	-0.322118	0.552875	0.134838	0.82667
Mx2	3.42329	1.72223e-05	-0.0742906	0.931207	-0.270447	0.585874	0.0754244	0.895274
Mxd1	2.10354	0.00109004	0.044571	0.961168	-0.65594	0.177077	-0.320858	0.549019
Mxd3	0.129775	0.830319	-0.310245	0.663568	0.497991	0.289158	-0.0139436	0.982702
Mxd4	-0.390351	0.0108563	0.0338902	0.904414	0.904575	4.38266e-06	1.18872	1.47899e-07
Mxi1	-0.143668	0.590547	0.0126502	0.972327	-0.0575658	0.79893	-0.0521732	0.833913
Mxra8	0.565595	0.099544	-0.973176	0.0034546	-0.728809	0.00615823	-1.26914	5.19397e-05
Myadm	-0.712133	0.00591904	-0.0783657	0.834068	-0.683835	0.00319671	-0.370095	0.0973122
Myadml2	-0.130926	0.874737	0.704225	0.643261	1.28408	0.135534	0.753373	0.406366
Myb	0.702887	0.026385	0.675912	0.0502336	0.69717	0.0127182	1.01269	0.000987012
Mybbp1a	-0.345241	0.00416551	-0.232304	0.0629277	0.231169	0.0230144	-0.106869	0.313452
Mybl1	0.358103	0.377804	-0.398907	0.453278	-0.572023	0.110567	-0.219	0.571126
Mybl2	0.189397	0.729282	-0.311277	0.582636	0.0170242	0.97329	-0.0888252	0.851057
Mybpc1	1.2496	0.519792	-0.317539	0.661746	-0.936309	0.0022495	-0.0215625	0.957939
Mybpc2	0.750742	0.00450098	0.812352	0.00376411	0.113064	0.599531	0.319286	0.134048
Mybpc3	-0.762316	0.194325	-0.434009	0.571922	-0.563844	0.304045	-0.564949	0.330046
Myc	-1.83779	0.00334199	0.400129	0.576107	-0.362962	0.461239	0.0241936	0.969581
Mycbp	-0.276987	0.101451	0.244807	0.213185	0.0257762	0.884656	0.123378	0.450273
Mycbp2	-0.197886	0.0305591	0.0799637	0.478886	-0.11034	0.172141	0.280882	0.001418
Mycl	-0.0908338	0.593178	-0.0789875	0.734028	-0.281532	0.0427173	-0.894298	1.81872e-06
Myd88	0.209268	0.0378542	-0.0470459	0.740331	0.12695	0.155373	0.19282	0.0358495
Mydgf	0.00479503	0.967807	0.0273799	0.786394	0.301512	4.4779e-05	-0.0103872	0.890944
Myef2	0.278639	0.00703268	0.185921	0.0829325	-0.613206	6.2991e-07	-0.0996108	0.269354
Myeov2	0.069959	0.536963	-0.0123461	0.943384	0.208455	0.0250407	0.45197	5.19397e-05
Myg1	-0.116454	0.326213	0.0807337	0.609006	0.0916509	0.385287	-0.117763	0.26585
Myh10	0.259912	0.29024	0.556921	0.0307849	0.352234	0.0798473	0.280375	0.165155
Myh11	-0.479544	0.671051	-0.146593	0.953012	0.373972	0.69681	-1.75077	0.0384285
Myh13	0.39658	0.669128	-1.31286	0.250599	0.326804	0.769994	-0.404391	0.768113
Myh14	0.410051	0.553387	0.640435	0.578723	0.0947973	0.935516	0.957658	0.272933
Myh15	0.346788	0.778128	-1.42037	0.136093	-0.233747	0.74258	-0.00939102	0.99076
Myh7	-1.70681	0.567293	0.477993	0.807739	0.179465	0.863941	1.10853	0.196127
Myh9	-0.382308	0.0122389	-0.406634	0.0130074	-0.124989	0.355956	-0.203711	0.132432
Myl10	1.14953	0.361187	0.621689	0.656499	-3.13216	0.343016	-2.52457	0.472609
Myl12a	-0.19382	0.104784	0.0549643	0.744708	-0.236395	0.0265285	0.16199	0.137352
Myl12b	-0.287609	0.0124898	-0.0923367	0.514163	0.216511	0.0315392	0.320364	0.00283875
Myl4	1.59305	0.000280763	0.05283	0.893317	0.0893991	0.715391	-0.0650098	0.82019
Myl6	-0.266241	0.102092	-0.0242954	0.928102	-0.207764	0.151322	-0.0724853	0.662321
Myl6b	0.174114	0.539306	-0.214133	0.552129	0.179026	0.551226	0.303804	0.229384
Myl7	0	1	0	1	-1.20333	0.401863	3.13688	0.00218973
Mylip	-0.0276167	0.874737	0.0254834	0.901795	-0.68041	3.55142e-06	-0.479659	0.000227637
Mylk	0.607001	0.707353	-0.714481	0.551583	-2.53753	1.11207e-06	-2.20242	1.12853e-06
Mylk2	3.05502	0.189996	2.79609	0.0701902	-1.25407	0.052386	-1.00542	0.0980533
Mylpf	0.149241	0.565	0.0666741	0.866903	-0.048749	0.841186	-0.464939	0.0270263
Mynn	0.145454	0.387885	0.16588	0.392555	0.155851	0.276656	-0.0678012	0.671496
Myo10	0.477413	0.15676	-0.91085	0.00858865	-0.107792	0.748559	0.405722	0.211179
Myo15	-0.565937	0.227047	-0.858585	0.236224	0.592234	0.31535	-0.23533	0.700275
Myo15b	-0.867246	0.283534	-1.49037	0.148456	-0.330744	0.783389	-0.314531	0.744203
Myo18a	0.358445	0.056285	0.420683	0.0478684	1.01004	6.76015e-06	0.676563	0.000407825
Myo18b	0.257951	0.835452	0.410929	0.552129	1.14828	0.000198813	2.5515	2.26024e-08
Myo19	0.268849	0.136571	0.194476	0.401704	0.0798963	0.649544	-0.155219	0.347484
Myo1a	1.39603	0.032652	0.893719	0.306152	0.329434	0.643655	-0.10269	0.858948
Myo1b	-0.637555	0.201224	-0.269452	0.735955	-2.14191	0.00078778	-1.38655	0.00955383
Myo1c	0.00425648	0.979487	-0.222907	0.0301689	0.152895	0.0638608	0.103497	0.229237
Myo1d	-1.08498	0.376795	1.08609	0.101726	-0.83955	0.124543	0.200988	0.759491
Myo1e	-0.679437	0.00356894	-0.194839	0.435963	0.0986749	0.64076	0.210714	0.335133
Myo1f	-0.828758	0.00577809	-0.684655	0.0316807	-0.549586	0.040028	-1.6717	3.49517e-06
Myo1g	-0.188899	0.252311	-0.0148144	0.955958	-0.24666	0.0816793	-0.0125988	0.948079
Myo1h	1.07444	0.00930959	0.286987	0.556527	0.120395	0.74608	0.466197	0.173015
Myo3a	-0.4007	0.563659	0.424456	0.578723	-0.77013	0.135124	0.58938	0.276846
Myo3b	1.7096	0.0557094	0.33501	0.794694	1.22302	0.228252	2.48251	0.0128654
Myo5a	0.250666	0.169686	0.274336	0.171514	-0.573432	0.00101355	0.255288	0.120896
Myo6	-0.0600514	0.851143	0.0772442	0.838619	0.348303	0.114286	0.556888	0.0232899
Myo7a	0.74133	0.00760183	0.3857	0.326955	1.55747	2.25467e-05	0.54576	0.0411162
Myo9a	0.205534	0.349736	-0.0258654	0.943	-0.232541	0.214157	-0.0112379	0.964797
Myo9b	0.00419057	0.976561	-0.244612	0.00666075	0.375835	2.21296e-05	0.606006	5.98016e-08
Myof	-2.15046	3.51522e-06	-1.06621	0.00280303	-0.495919	0.0936162	-0.744665	0.0142409
Myom1	0.461785	0.649453	0.592239	0.590722	2.16154	0.0765992	0.782017	0.452878
Mypop	-0.422786	0.328169	0.384183	0.531288	-0.0247307	0.962308	-0.288649	0.502217
Mypopos	-0.134302	0.825101	0.16597	0.848557	0.264206	0.578661	0.585125	0.202312
Myrf	-0.290026	0.721743	0.141081	0.911009	0.679799	0.216882	-0.13101	0.852014
Myrfl	1.72904	0.161322	-0.167904	0.890117	1.44576	0.0135728	0.708751	0.214089
Mysm1	0.00767196	0.977953	0.00105087	0.998418	-0.458237	0.00191742	0.10091	0.508686
Myzap	2.01732	0.00122475	0.490914	0.499826	1.40146	0.00219709	1.85874	0.000217151
Mzb1	0.661033	0.414793	-1.41408	0.203839	0.714479	0.441106	0.765473	0.22232
Mzf1	-0.0259501	0.970762	1.2934	0.105161	0.24437	0.563015	0.645589	0.104221
Mzt1	-0.107887	0.573239	-0.196633	0.349276	-0.612045	0.000343511	-0.111712	0.502217
Mzt2	-0.0115972	0.976156	0.191236	0.53033	0.349237	0.117435	0.140111	0.565927
N4bp1	0.348537	0.0148518	-0.110792	0.527144	-0.169456	0.168325	-0.140828	0.272812
N4bp2	-0.183147	0.147071	-0.138609	0.396314	-0.512699	0.000110217	-0.330807	0.00569611
N4bp2l1	-0.209905	0.062858	0.000378539	0.999579	0.253836	0.0116141	0.955469	1.09284e-08
N4bp2l2	0.172726	0.243946	0.233048	0.142712	-0.0305039	0.838039	0.183137	0.16301
N4bp3	-0.346742	0.0759005	0.62168	0.0431577	1.47389	1.85233e-07	1.08001	4.94287e-06
N6amt1	-0.187709	0.250955	-0.109057	0.611769	0.20594	0.145097	0.0384829	0.823462
Naa10	-0.498984	0.0402698	-0.261686	0.382928	0.283922	0.218662	-0.0135549	0.964594
Naa15	0.0473388	0.830906	0.0041287	0.991055	-0.0980207	0.537884	0.0425356	0.813369
Naa16	-0.105245	0.554955	0.0108618	0.969651	-0.636538	0.000117592	-0.375762	0.0108883
Naa20	0.640451	0.0012588	-0.000761201	0.999332	-0.3532	0.0253833	-0.093057	0.595672
Naa25	0.546815	0.00719568	-0.0976141	0.715795	0.0928544	0.613347	-0.0694163	0.727551
Naa30	-0.0359337	0.920368	-0.11885	0.735524	-0.600444	0.00670064	-0.244636	0.271359
Naa35	0.0107704	0.956167	0.0159394	0.940541	-0.0470321	0.693141	-0.0606428	0.619203
Naa38	0.0574192	0.737762	0.0769878	0.696526	0.0561671	0.693179	-0.139037	0.295451
Naa40	0.00157159	0.998263	-0.0454203	0.821992	0.186941	0.107995	-0.142906	0.237839
Naa50	-0.297143	0.0721055	-0.13065	0.543296	-0.48279	0.00209197	-0.144044	0.356013
Naa60	-0.209473	0.0450276	0.132793	0.278206	0.590284	2.95568e-06	0.280026	0.00491627
Naaa	-1.10218	0.000789043	-0.678	0.0441215	-1.01906	0.0121278	-1.58931	0.000137594
Naalad2	0.479848	0.347769	0.325794	0.617087	-0.93442	0.00839955	0.412558	0.262304
Naaladl1	0.488956	0.415934	0.682086	0.407313	-0.00633478	0.993122	-0.584833	0.230203
Naaladl2	-0.00523625	0.999824	-0.140128	0.873871	-0.976802	0.0676404	0.00790052	0.992156
Nab1	-0.037367	0.751519	0.0956201	0.404847	-0.624194	4.237e-07	-0.460553	1.62707e-05
Nab2	-0.826157	0.000512119	0.0564054	0.853798	0.647341	0.000895394	0.6323	0.00269961
Nabp1	-0.199053	0.374008	-0.197515	0.433851	-1.34793	6.44248e-07	-0.259808	0.17713
Nabp2	-0.0996648	0.305643	-0.0644675	0.620101	0.21731	0.011002	-0.156699	0.0650473
Naca	-0.218489	0.0356213	0.0497154	0.735093	0.217982	0.0191069	0.164712	0.0802272
Nacad	-0.46446	0.225146	0.483339	0.245422	0.417615	0.280925	0.289766	0.537807
Nacc1	-0.0143863	0.926492	-0.0402794	0.790238	-0.180163	0.0496284	-0.271009	0.00540878
Nacc2	0.643751	0.145489	0.992581	0.0996652	0.749858	0.0599888	1.24109	0.00712667
Nadk	-0.252377	0.0617284	-0.415054	0.0058908	0.0218461	0.876907	0.179388	0.144247
Nadk2	-0.484667	0.107592	-0.315438	0.536572	-0.954987	0.00136316	-0.768981	0.00656704
Nadsyn1	0.00646982	0.984822	0.171641	0.458997	0.783674	3.67008e-05	0.467819	0.00449456
Nae1	-0.0870522	0.63734	-0.277444	0.129643	-0.68374	6.6685e-05	-0.460596	0.00281529
Naf1	-0.165601	0.35563	-0.0985116	0.714457	0.0358213	0.836833	-0.194646	0.204874
Naga	-0.257999	0.0372405	-0.256908	0.0578376	0.437246	0.000433196	-0.0334226	0.800558
Nagk	-0.145418	0.407358	-0.0822417	0.75601	0.0594441	0.718507	0.041139	0.816442
Naglu	-0.0321701	0.822014	-0.178544	0.164562	0.600178	5.86423e-06	0.239846	0.0200438
Nagpa	-0.293021	0.0167549	-0.229433	0.0902111	0.418147	0.000542713	0.195891	0.0754373
Naif1	-0.0841849	0.511026	-0.059163	0.724906	0.105199	0.320761	0.0865456	0.441112
Naip1	0.879956	0.160833	0.894624	0.170546	0.013987	0.978943	0.867401	0.0278071
Naip2	0.174034	0.136152	-0.299476	0.0196055	-0.314358	0.00356526	-0.356141	0.00148882
Naip3	0.486662	0.107826	-0.110542	0.826952	-0.516856	0.0616744	-0.20323	0.503105
Naip5	0.33927	0.0484115	-0.0887911	0.71623	-0.551084	0.000999229	-0.493747	0.00268784
Naip6	0.288656	0.0239951	-0.0225363	0.914652	-0.492987	0.00015226	-0.380489	0.00187202
Nampt	1.61985	7.23629e-05	0.31914	0.398206	-0.372166	0.186828	0.0435245	0.90027
Nanos1	-0.787097	0.193687	0.775756	0.410569	-0.390072	0.573618	-1.17261	0.0940217
Nanos3	-0.187495	0.780665	0.162319	0.936409	1.09117	0.329284	0.287725	0.81531
Nanp	-1.98897	0.296956	-0.715834	0.846137	1.70927	0.320392	0.222459	0.914412
Nans	-0.17881	0.35063	0.0495737	0.867359	0.0216988	0.911872	-0.323672	0.0511139
Nap1l1	-0.403281	0.0502476	-0.285086	0.219518	-0.477323	0.0109322	-0.618833	0.00189752
Nap1l2	0.45675	0.581313	-0.15393	0.904459	-1.17567	0.155616	-0.184213	0.838604
Nap1l4	-0.102671	0.278613	-0.0134221	0.929249	0.0642437	0.449748	-0.0783356	0.367617
Napa	0.0420004	0.78727	0.0449523	0.807265	0.363348	0.00187246	0.149682	0.185557
Napb	-0.349482	0.750022	-0.531976	0.843236	2.74926	0.0414421	0.298021	0.808672
Napepld	-0.286354	0.387516	0.045788	0.943692	-0.652512	0.0248959	-0.606941	0.0396575
Napg	-0.088588	0.449352	-0.0761537	0.6088	0.0277436	0.804951	0.0612386	0.570725
Naprt	0.140381	0.804672	-0.153461	0.859958	0.263744	0.558776	0.80391	0.0565702
Napsa	0.0787357	0.584324	-0.25373	0.0687238	0.00158394	0.991957	-0.354029	0.00342707
Narf	-0.623633	0.00456722	-0.166124	0.666248	-0.00201233	0.994344	-0.00228837	0.994098
Narfl	-0.230245	0.0446332	-0.173236	0.186295	0.359531	0.00116976	0.19855	0.0589114
Nars	-0.187777	0.0118476	0.0330782	0.749919	0.293848	9.56976e-05	-0.0709306	0.292321
Nars2	-0.516385	0.0126926	0.00614385	0.990015	0.125892	0.536283	-0.0438677	0.84049
Nasp	-0.0305245	0.94282	0.0992412	0.808238	-0.705694	0.00529626	-0.779618	0.00279835
Nat10	-0.312815	0.00241683	-0.025178	0.870604	0.539955	2.89242e-06	0.167841	0.05446
Nat14	-0.0980508	0.898785	0.00429729	0.997772	-0.111279	0.849441	-0.192779	0.776422
Nat2	0.789093	0.0234063	-0.0049036	0.994479	-0.444224	0.135148	0.0796601	0.823825
Nat6	0.0820446	0.590252	0.0636426	0.746427	0.188895	0.115544	0.164282	0.183774
Nat8f1	-0.00646051	0.997645	0.212451	0.823751	1.2343	0.0194118	0.862218	0.0755704
Nat8f4	0.141946	0.821698	-0.703477	0.400826	0.403015	0.323576	-0.048576	0.915381
Nat8l	-0.544085	0.102092	-0.524779	0.404718	0.851635	0.0492987	-0.431715	0.342625
Nat9	0.10146	0.494268	-0.0281102	0.946464	0.469194	0.000558981	0.197227	0.109635
Natd1	-0.109328	0.585089	0.236788	0.480551	-0.0325205	0.862778	-0.209792	0.197372
Nav1	0.250075	0.363577	-0.0524527	0.899472	-0.124541	0.607998	0.754485	0.00235017
Nav2	0.543011	0.12322	-0.13401	0.791394	1.75151	1.20156e-06	2.37603	3.0823e-08
Nbas	0.129485	0.39187	0.224408	0.166427	0.820391	2.27782e-06	0.563192	0.000146083
Nbeal1	0.0578498	0.856624	-0.102355	0.796214	-0.672948	0.0029464	0.460482	0.0391113
Nbeal2	-0.690871	0.00695691	-0.34159	0.254587	0.59914	0.0113925	0.49962	0.0324876
Nbl1	1.10597	0.0412056	0.655824	0.268433	1.27132	0.00351355	1.30562	0.00369558
Nbn	0.00974768	0.956167	0.054365	0.716407	-0.0957321	0.322586	-0.208776	0.0312888
Nbr1	-0.0400731	0.725005	0.0485499	0.724524	0.533415	2.29123e-06	0.301132	0.00103516
Ncald	0.766947	0.278583	-0.399398	0.735524	-0.662802	0.280047	-0.383605	0.53458
Ncapd2	0.137125	0.800741	0.00553307	0.995378	0.48391	0.213045	-0.17927	0.683417
Ncapd3	0.185713	0.376795	0.177415	0.484206	-0.0151985	0.94682	-0.36177	0.046533
Ncapg	0.188679	0.63064	0.103452	0.85074	-0.502896	0.0984501	-0.817849	0.00978467
Ncapg2	0.250418	0.381221	0.294731	0.371524	-0.573312	0.0187022	-0.453889	0.0637868
Ncaph	0.149254	0.778128	-0.0141275	0.987587	-0.49774	0.198667	-0.768966	0.0490453
Ncaph2	-0.0116232	0.968985	0.0163846	0.955628	0.0920528	0.577999	-0.158713	0.330987
Ncbp1	-0.114885	0.270668	-0.0368557	0.808373	-0.0226442	0.829631	-0.24821	0.00864541
Ncbp2	-0.0258404	0.798323	-0.100603	0.281449	-0.0152147	0.855822	-0.0174323	0.839978
Ncbp3	-0.183095	0.0684017	-0.0586607	0.679027	-0.32998	0.000744891	-0.343882	0.000582252
Nccrp1	-0.966525	0.0994365	-1.05149	0.128838	-2.17778	0.0519917	2.56387	0.478016
Ncdn	-0.237477	0.062793	-0.0246135	0.911009	0.280302	0.0167136	0.00611518	0.968753
Nceh1	0.347258	0.101134	0.353572	0.127259	0.544154	0.00555646	0.918523	5.77811e-05
Ncf1	0.345344	0.0182059	0.320302	0.0418028	0.0287701	0.847307	0.449927	0.00127922
Ncf2	-0.468969	0.032041	-0.11541	0.705748	-0.0121824	0.963293	-0.707023	0.00114913
Ncf4	-0.384204	0.164066	-0.653572	0.0304524	-0.304015	0.258384	-0.616239	0.0159198
Nck1	-0.162396	0.315335	-0.00621271	0.982691	-0.347564	0.0132288	-0.396404	0.00647714
Nck2	0.372185	0.463383	-1.09598	0.00343805	-1.32549	6.18928e-05	-1.05474	0.000672887
Nckap1	0.001142	1	-0.938849	0.199012	0.196427	0.712997	-0.00240735	0.998423
Nckap1l	-0.234472	0.00161726	-0.229804	0.00297347	-0.14985	0.0148715	-0.131645	0.0345493
Nckap5l	-0.421872	0.0245166	-0.404718	0.0715755	0.384774	0.028601	0.488328	0.00983209
Nckipsd	0.175111	0.277803	-0.000842034	0.998992	0.544958	0.000448265	0.637999	0.000109825
Ncl	-0.151434	0.154947	-0.0211804	0.901048	0.0568381	0.570576	-0.113037	0.247735
Ncln	0.0396379	0.794963	-0.146606	0.308981	0.796149	4.53529e-07	0.506143	7.58463e-05
Ncoa1	-0.457444	8.5224e-05	-0.819535	2.12619e-07	-0.758833	3.41105e-08	-1.16181	1.00487e-10
Ncoa2	-0.162416	0.101134	-0.622459	1.17047e-05	-1.24873	1.67578e-10	-1.00284	1.29782e-09
Ncoa3	-0.206934	0.0479711	-0.0732529	0.595068	0.141058	0.130157	0.302648	0.00255724
Ncoa4	0.218839	0.0633056	0.542031	0.00022152	0.335683	0.00247092	0.508874	5.56799e-05
Ncoa5	0.0751026	0.379484	-0.131228	0.136093	-0.221817	0.00308142	-0.060867	0.429845
Ncoa6	-0.0451523	0.709445	-0.00433012	0.981369	-0.305355	0.00151286	-0.322113	0.0011264
Ncoa7	0.14073	0.587925	-0.507334	0.0394882	-1.01434	3.97301e-05	-1.19557	6.96402e-06
Ncor1	0.00635736	0.964208	-0.101844	0.284308	0.0451908	0.56288	-0.0998026	0.186314
Ncor2	-0.52321	0.0053998	-0.460793	0.0222872	0.266786	0.0953277	0.0510972	0.788112
Ncr1	1.79058	0.535507	0.653725	0.723158	-0.0167589	0.980712	1.54637	0.0236898
Ncr3-ps	-0.883695	0.248708	-0.755796	0.321467	-0.593769	0.367416	-0.838088	0.124407
Ncs1	0.0283543	0.969376	-0.712613	0.331046	0.0417613	0.941826	-0.74568	0.0994485
Ncstn	0.103539	0.194717	0.0364215	0.744708	-0.0293064	0.706178	0.0678375	0.36177
Ndc1	-0.0820359	0.837755	-0.105952	0.827283	-0.232321	0.409283	-0.688731	0.0139701
Ndc80	0.101384	0.859892	0.164903	0.812687	-0.124098	0.778662	-0.531819	0.180813
Nde1	-0.0299552	0.920802	-0.211581	0.391209	0.0350337	0.871678	-0.0614764	0.778982
Ndel1	0.0451258	0.713463	0.220494	0.0456763	0.0127428	0.905246	0.037258	0.722918
Ndfip1	-0.269042	0.0146113	0.167545	0.16771	-0.291416	0.00370665	-0.0983558	0.332974
Ndfip2	-0.0393202	0.80996	-0.00263742	0.992669	-0.384596	0.00157436	-0.169812	0.144642
Ndnf	-4.40126	4.03163e-05	0.309929	0.582943	-1.20804	0.00875539	-1.7222	0.00034457
Ndnl2	0.0604255	0.69864	0.185276	0.22689	0.358866	0.00327554	0.101056	0.419157
Ndor1	-0.182763	0.0482041	-0.0886491	0.452593	0.398152	5.41638e-05	0.188671	0.0267864
Ndrg1	0.27089	0.352276	0.363551	0.242421	0.362696	0.134057	0.484853	0.0532635
Ndrg2	-0.42352	0.67306	-0.586892	0.587861	0.0714507	0.954764	-1.47087	0.196302
Ndrg3	-0.086374	0.58374	0.183151	0.268663	0.811788	6.52255e-06	0.37228	0.00718091
Ndst1	0.0795578	0.657128	0.371627	0.045595	1.66952	1.88259e-09	1.56735	1.89067e-09
Ndst2	0.16185	0.0825046	0.320447	0.00217835	0.252047	0.00348486	0.705727	5.62884e-08
Ndufa1	-0.0468347	0.725005	0.0448811	0.777591	-0.187873	0.0558754	0.137789	0.177849
Ndufa10	-0.222257	0.0176678	-0.0502821	0.698465	0.24261	0.00468852	0.110788	0.193971
Ndufa11	0.172978	0.135265	0.0674252	0.671432	0.305908	0.00447756	0.248948	0.020045
Ndufa12	-0.0859052	0.49132	-0.0732176	0.635191	0.113284	0.27672	-0.381807	0.00077406
Ndufa13	-0.0209815	0.869274	-0.15013	0.154555	0.161508	0.0567956	-0.023456	0.818672
Ndufa2	-0.0245491	0.889432	0.0258815	0.900149	0.281769	0.0155559	0.092739	0.456032
Ndufa3	-0.0785811	0.504645	-0.00873361	0.962139	0.209193	0.0317647	0.0195086	0.869113
Ndufa4	-0.121447	0.402162	0.0718185	0.706918	-0.0492161	0.720301	-0.00359345	0.98383
Ndufa5	0.12968	0.310695	0.113173	0.464179	0.584516	2.76846e-05	0.396197	0.00114133
Ndufa6	-0.431842	0.00122029	0.0382558	0.838584	0.305343	0.00758779	0.182938	0.106776
Ndufa7	-0.0182506	0.87332	-0.0249366	0.848394	0.111339	0.142019	-0.0470304	0.578866
Ndufa8	-0.196628	0.111993	-0.0540295	0.765625	0.370465	0.00194568	0.15927	0.163748
Ndufa9	0.123855	0.0674494	0.152655	0.0419532	0.250698	0.000251757	0.143067	0.0218189
Ndufab1	-0.143502	0.270671	0.0707519	0.693312	0.160571	0.149995	-0.136102	0.238485
Ndufaf1	-0.0159999	0.937952	-0.0476156	0.809071	-0.0185871	0.892576	0.0518068	0.698545
Ndufaf2	-0.0774606	0.750156	-0.143549	0.607316	-0.166668	0.393696	-0.334288	0.0658081
Ndufaf3	0.191499	0.151023	0.0895923	0.627685	0.735152	4.00919e-06	0.538057	0.00013237
Ndufaf4	-0.402199	0.0499389	0.148137	0.632953	0.0425276	0.849745	0.129223	0.527723
Ndufaf5	-0.0373065	0.866526	-0.305095	0.106331	-0.0317569	0.85811	-0.0941816	0.569374
Ndufaf6	0.114583	0.5798	0.0381589	0.904043	0.465901	0.00669261	0.292104	0.0835547
Ndufaf7	-0.235034	0.155452	-0.0354652	0.897757	0.127808	0.421754	-0.0951583	0.570272
Ndufb10	-0.0782071	0.523835	-0.0690238	0.649858	0.289826	0.00575289	-0.00645712	0.962987
Ndufb11	-0.067281	0.669834	0.0928435	0.59967	0.172644	0.158529	0.00256216	0.988929
Ndufb2	-0.354702	0.0610536	0.0826502	0.76164	0.0873113	0.639568	0.048704	0.816421
Ndufb3	0.108321	0.283021	0.183422	0.0896424	0.463007	2.06918e-05	0.405028	8.98364e-05
Ndufb4	-0.0327382	0.816783	0.0818875	0.565465	0.258881	0.0112859	0.25573	0.0148897
Ndufb5	-0.154064	0.0949739	-0.00897136	0.954695	0.197523	0.0196448	0.187602	0.0293755
Ndufb6	-0.00198902	0.995062	-0.164686	0.194722	-0.277018	0.0072864	0.200615	0.0536956
Ndufb7	-0.128476	0.454902	-0.0986077	0.648256	0.0732609	0.638375	-0.151602	0.313452
Ndufb8	-0.0900611	0.447748	-0.033599	0.842036	0.175189	0.0757658	0.0274327	0.81773
Ndufb9	-0.00265738	0.988157	0.126718	0.18872	0.142408	0.0628465	-0.0903058	0.259197
Ndufc1	0.205674	0.0727717	0.0201474	0.915341	0.0847682	0.431998	0.149024	0.163222
Ndufc2	-0.164512	0.159454	-0.00827363	0.967802	-0.207795	0.048297	-0.165942	0.121018
Ndufs1	-0.0552713	0.542119	0.105872	0.264945	-0.0185281	0.827477	-0.138348	0.0637868
Ndufs2	0.0104418	0.91816	0.0676397	0.41691	0.231079	0.000612967	0.165919	0.00971184
Ndufs3	0.0927107	0.418261	0.153576	0.207042	0.607799	2.89242e-06	0.262295	0.00925497
Ndufs4	0.175581	0.0464702	0.0823002	0.448502	-0.0824458	0.296908	-0.118814	0.137059
Ndufs5	0.172194	0.111054	0.24082	0.0441228	0.16608	0.0883288	0.133733	0.183292
Ndufs6	0.0664517	0.616956	-0.0831215	0.583206	0.0763629	0.484591	-0.0111396	0.934361
Ndufs7	-0.0595203	0.658203	-0.00600968	0.976397	0.394147	0.000604741	0.0454577	0.705354
Ndufs8	0.142869	0.062653	0.183237	0.0323671	0.674764	1.22975e-08	0.393356	8.25073e-06
Ndufv1	0.077886	0.419069	0.0727613	0.529759	0.337789	0.000235543	0.317069	0.000472915
Ndufv2	-0.0214184	0.840092	0.0312706	0.790801	-0.162478	0.0245649	-0.28826	0.000391136
Ndufv3	-0.0342011	0.791178	-0.193421	0.0919698	0.398709	0.000173725	0.0909285	0.350206
Neat1	-0.263432	0.265978	0.144168	0.640275	-0.0673747	0.773237	0.0445098	0.859141
Neb	-0.0780651	0.806868	0.600925	0.0258566	0.201121	0.381804	1.25165	3.24547e-05
Nebl	1.54644	0.220723	0.32268	0.80538	-0.0464346	0.972562	0.885708	0.442057
Necab3	0.51309	0.13779	0.462268	0.334025	-1.17971	0.000688491	-0.795842	0.00960867
Necap1	-0.109061	0.325364	-0.176277	0.125278	0.233058	0.0162743	-0.172031	0.072819
Necap2	-0.0845296	0.38527	-0.168333	0.0949695	-0.158291	0.0520748	0.0592392	0.509214
Nectin1	-1.19348	0.027832	-0.819012	0.224561	-0.594339	0.291671	-1.99841	0.00240791
Nectin2	0.523039	0.0508039	-0.612751	0.0280112	0.529057	0.0182956	-0.193407	0.41487
Nectin3	1.29924	0.253417	0.0753114	0.944828	-1.63874	0.0101564	-1.08364	0.218546
Nectin4	0.951361	0.00496153	-0.500268	0.136956	-0.575166	0.0321476	-0.0422161	0.8979
Nedd1	0.0837184	0.57231	0.0487074	0.811271	-0.376276	0.00248307	-0.397736	0.00171466
Nedd4	-0.0844706	0.711894	-0.76937	0.000691234	-0.447279	0.00974969	-0.930843	1.4378e-05
Nedd4l	0.119454	0.137758	0.183807	0.0355064	0.50463	6.04986e-07	0.850476	6.5928e-10
Nedd8	-0.134838	0.373592	-0.0668636	0.743438	0.105429	0.431861	0.00283355	0.988609
Nedd9	-0.0788319	0.698554	-0.128583	0.554739	-0.583376	0.000580382	-0.126717	0.448962
Nefh	-0.791371	0.27259	-1.10847	0.344473	0.0367975	0.962982	-2.42115	0.000159799
Negr1	0.496752	0.465522	-0.961138	0.139997	-1.027	0.0683853	-1.12892	0.0514977
Neil1	0.249341	0.280959	0.283483	0.351122	1.01198	7.84167e-05	0.590881	0.00784039
Neil2	0.546037	0.462175	-0.81698	0.565465	0.205686	0.868196	0.148905	0.873742
Neil3	0.449614	0.20772	0.329327	0.467012	-0.0593741	0.876656	-0.214372	0.544958
Nek1	0.472506	0.131303	0.186713	0.644716	-0.144949	0.617837	-0.134485	0.666259
Nek10	-1.71879	0.454676	0.726257	0.412646	-0.534761	0.746903	-0.617134	0.666291
Nek2	0.585214	0.114382	0.570425	0.192912	0.547012	0.0939511	0.347708	0.312815
Nek3	-0.00846381	0.990251	0.311192	0.673148	0.335193	0.25964	-0.217251	0.456526
Nek4	0.13846	0.491491	-0.182082	0.510004	0.354837	0.0303529	0.518265	0.00292812
Nek6	0.435138	0.139041	-0.186654	0.655697	0.0560578	0.858657	-0.10622	0.72834
Nek7	0.048754	0.820483	0.115708	0.591582	-0.819649	1.04654e-05	-0.0205212	0.910421
Nek8	0.149334	0.14878	-0.316117	0.0055602	-0.817251	3.54476e-08	-0.891887	1.13557e-08
Nek9	-0.120479	0.0874515	-0.103598	0.188559	0.13526	0.0313047	0.091145	0.156488
Nelfa	-0.104482	0.433911	0.124883	0.435771	0.219889	0.0508466	-0.0872135	0.472284
Nelfb	-0.187203	0.0447176	-0.0385723	0.778841	-0.132895	0.10822	-0.197398	0.0215271
Nelfcd	0.0371211	0.816533	-0.02735	0.89564	-0.115003	0.309292	-0.309646	0.00788637
Nelfe	-0.124521	0.653416	-0.399062	0.138995	0.129984	0.56288	-0.33137	0.122571
Nemf	0.0289035	0.823357	-0.00887235	0.957127	-0.04158	0.666572	-0.191733	0.0333627
Nemp1	0.34596	0.0794956	0.541713	0.0141468	0.299686	0.0862587	0.246706	0.172984
Nemp2	-0.015549	0.914054	0.0538315	0.721515	-0.281517	0.00244788	0.129012	0.148704
Nenf	0.0279108	0.878336	0.116618	0.496189	0.191875	0.125486	0.0810557	0.551759
Neo1	-0.379683	0.432159	-0.65143	0.147481	-0.799483	0.0428056	-2.31536	1.29572e-05
Nepro	0.0132798	0.938952	-0.00995165	0.958494	0.196429	0.0496284	0.280871	0.00774496
Nes	4.49465	0.00023124	-0.261609	0.684909	0.550436	0.159166	0.811402	0.0403575
Net1	0.641255	0.000828365	0.220827	0.259781	0.273187	0.0717744	0.7249	7.33454e-05
Neto2	-0.0568413	0.885475	0.275754	0.328303	-0.557907	0.00691303	-0.204281	0.34335
Neu1	0.0479868	0.687025	-0.0553112	0.710701	0.134907	0.129212	0.111646	0.223304
Neu3	1.37196	0.0167678	0.0786078	0.928602	-0.211027	0.662843	-0.592424	0.184809
Neurl1a	1.06724	0.421311	-1.16997	0.463665	0.305923	0.697462	-1.6473	0.0143218
Neurl1b	-0.0372806	0.945758	0.087272	0.932095	0.556873	0.102686	0.250134	0.506154
Neurl2	0.366662	0.0192811	0.21841	0.188912	-0.147806	0.270165	0.308632	0.0247881
Neurl3	-1.45891	0.00153646	-0.752211	0.145611	-0.118283	0.803607	-0.927657	0.023822
Neurl4	-0.0217777	0.866526	-0.0100841	0.952801	0.365302	0.000216025	0.18577	0.0363532
Nexn	-0.299176	0.679902	0.154484	0.889214	-0.481755	0.325958	-0.173215	0.758467
Nf1	0.115071	0.342573	0.0800575	0.592253	-0.283699	0.00679507	0.0356683	0.769072
Nf2	-0.018989	0.86218	0.0203736	0.877822	0.413917	8.71822e-06	0.390865	1.83399e-05
Nfam1	-0.657351	0.000609697	-0.472699	0.0195155	1.16138	5.12754e-07	0.657528	0.000224996
Nfat5	-0.269255	0.0458837	-0.430052	0.00441834	-1.2122	7.73006e-09	-0.709465	5.42886e-06
Nfatc1	0.149737	0.371736	0.882812	3.22302e-05	0.518553	0.000771236	0.74128	2.36357e-05
Nfatc2	-0.504737	0.0183333	-0.498002	0.099062	0.658718	0.00211681	-0.396005	0.0472794
Nfatc2ip	0.301102	0.0352565	-0.11618	0.497199	0.226646	0.0662601	0.08146	0.553197
Nfatc3	-0.22162	0.0319962	0.281757	0.0157479	-0.0482579	0.626361	-0.144313	0.121018
Nfatc4	0	1	-2.16553	0.589751	3.90681	0.000923423	-0.304443	0.740475
Nfe2	-1.63747	0.0127552	-0.298564	0.747019	0.0388765	0.971887	-0.273021	0.780153
Nfe2l1	0.135632	0.121637	-0.0629539	0.581649	0.265154	0.00140669	0.0666763	0.422522
Nfe2l2	-0.155283	0.277946	0.688787	0.000105769	0.409826	0.00200519	0.118384	0.36557
Nfe2l3	0.0186422	0.989514	-0.242205	0.872258	-0.555349	0.445069	0.624847	0.466498
Nfia	0.181339	0.702691	0.576892	0.279961	0.510753	0.203675	0.696432	0.0663611
Nfic	-0.0842631	0.603041	0.0607478	0.811271	0.423941	0.00223637	0.39439	0.00414302
Nfil3	-0.855596	0.0383496	-0.4159	0.259891	-2.27856	3.08789e-07	-2.15821	5.6282e-07
Nfix	-0.262643	0.333765	-0.326008	0.306707	-0.833374	0.00108949	-1.05899	0.000137257
Nfkb1	-0.12692	0.376897	0.170265	0.273106	0.227887	0.0583085	0.568286	8.06794e-05
Nfkb2	0.584349	0.00706052	-0.105043	0.717192	-0.0166852	0.942355	0.199737	0.300741
Nfkbia	0.382013	0.121081	-0.236853	0.421394	-1.12395	2.86608e-05	-1.19779	1.55093e-05
Nfkbib	0.185701	0.174308	-0.0940572	0.58919	-0.224651	0.0562741	-0.190407	0.11646
Nfkbid	0.235167	0.0363037	0.438175	0.000887385	0.37112	0.000672895	0.282688	0.00705772
Nfkbie	1.00618	0.000653633	0.196294	0.549267	0.261098	0.256902	0.423099	0.0693918
Nfkbil1	-0.0988985	0.540465	-0.104118	0.58919	0.435663	0.00169454	0.0455634	0.764768
Nfkbiz	0.871796	0.0106729	-0.13601	0.769349	-1.03104	0.00107874	-0.921452	0.00307205
Nfrkb	0.105011	0.278712	0.0701983	0.562153	0.0792706	0.3529	0.092585	0.288528
Nfs1	-0.22877	0.0607102	-0.157326	0.284739	-0.0228307	0.859616	-0.0994458	0.396677
Nfu1	-0.0446488	0.63919	-0.184791	0.0420014	0.197668	0.00856829	-0.0874061	0.254525
Nfx1	-0.10052	0.0935516	-0.0958961	0.153718	0.0162178	0.79071	-0.142676	0.0102897
Nfxl1	0.0560909	0.750327	-0.20791	0.22375	-0.837983	1.54225e-06	-1.57945	3.30416e-10
Nfya	0.0975044	0.386182	0.132172	0.278844	-0.123943	0.190512	-0.0562113	0.595438
Nfyb	-0.063909	0.730931	0.412156	0.0140888	-0.0316426	0.844822	-0.188753	0.185557
Nfyc	0.060418	0.550808	-0.0253567	0.860192	-0.103528	0.19988	-0.15772	0.0551545
Ngdn	-0.0155336	0.884417	0.166091	0.0499796	0.244472	0.00102042	0.160302	0.0234024
Ngfr	-1.19253	0.0107283	-0.537048	0.657925	-3.54937	0.00262319	-1.07342	0.459086
Ngfrap1	-0.325688	0.222854	-0.594967	0.0434688	-0.285975	0.245982	-0.985353	0.00033984
Ngly1	-0.086772	0.466192	-0.110344	0.446836	-0.148967	0.133925	-0.0803976	0.454362
Ngp	-0.694988	0.596735	-3.1069	0.00987343	-1.51335	0.164794	-2.12944	0.0976636
Ngrn	-0.0951925	0.609917	0.0589015	0.82628	0.24871	0.0927746	0.179877	0.24167
Nhej1	0.153002	0.628586	0.610908	0.0650655	0.00392283	0.991169	0.636262	0.0164223
Nhlrc1	-1.05253	0.0719266	1.24435	0.294446	-0.629211	0.335431	-0.564069	0.342317
Nhlrc2	0.275139	0.00637275	0.0395876	0.778584	-0.52404	2.99109e-06	-0.309686	0.000850611
Nhlrc3	-0.0568215	0.670256	0.0449619	0.792401	0.219973	0.02979	0.329027	0.0023836
Nhp2	-0.303001	0.055237	-0.21439	0.244649	0.359049	0.0128439	0.00891123	0.96333
Nhp2l1	-0.020918	0.853672	0.0709069	0.512996	0.119653	0.1163	-0.128466	0.099112
Nhs	0.587111	0.767512	0.140029	0.928265	-1.12131	0.0583826	-0.519483	0.275618
Nhsl1	-0.547507	0.779126	-0.659354	0.582636	-0.695813	0.345549	-1.7278	0.0980533
Nhsl2	-0.456514	0.228817	0.275281	0.644323	-1.42758	0.00014872	-0.670284	0.040336
Nicn1	-0.0761667	0.903368	0.00234274	0.999332	1.14769	0.036467	0.484316	0.31054
Nid2	-0.261821	0.651139	-0.575369	0.494376	-1.30433	0.0876432	0.770109	0.238414
Nif3l1	-0.146547	0.45019	0.309107	0.141932	0.184693	0.276389	-0.154578	0.367839
Nifk	-0.153653	0.168141	0.205598	0.0945143	0.241077	0.0154938	0.0513943	0.644139
Nim1k	-0.580521	0.0617905	0.620216	0.11788	-0.0882821	0.794305	0.308273	0.352957
Nin	-0.250414	0.136206	-0.125396	0.565906	-0.578692	0.000503766	-0.470868	0.00346444
Ninj1	-0.100444	0.576672	-0.64817	0.000691234	0.3471	0.0184141	0.592863	0.000476523
Ninl	0.161404	0.798608	-0.304706	0.696239	-0.481522	0.304658	-1.05718	0.019503
Nip7	-0.0434776	0.690482	0.123459	0.235818	0.15694	0.0529052	0.0303699	0.751831
Nipa1	0.0845245	0.933997	1.21826	0.211942	-0.0875009	0.910946	-0.416419	0.488443
Nipa2	-0.134657	0.318951	-0.344906	0.0153229	-0.226684	0.0494442	0.0293799	0.83372
Nipal1	1.02449	0.471196	-1.08557	0.0846084	-0.310666	0.406025	1.87485	9.19148e-05
Nipal3	-0.0903409	0.448336	-0.230242	0.0753555	0.477857	5.9626e-05	0.625458	3.24414e-06
Nipbl	0.0352691	0.812124	0.0301932	0.867359	-0.323408	0.00277262	-0.032416	0.790503
Nipsnap1	-0.174071	0.420109	-0.142456	0.634853	0.341594	0.0549119	-0.161025	0.387491
Nipsnap3b	0.401823	0.000549232	0.0544473	0.707138	-0.44933	3.51737e-05	-0.250326	0.00803497
Nisch	0.00814193	0.952241	-0.150896	0.108659	0.147198	0.0518702	-0.0786283	0.326684
Nit1	-0.00699812	0.968395	0.1407	0.227933	0.142519	0.118723	0.0894181	0.360919
Nit2	0.210557	0.0732106	0.163977	0.216023	0.00539366	0.969327	-0.243554	0.0243464
Nkain1	-0.409363	0.739321	0.410176	0.383248	0.111535	0.642012	-1.12067	3.53762e-05
Nkain2	0.0573722	0.940254	-0.0886813	0.911009	-0.189289	0.70052	0.994276	0.0324826
Nkap	0.170407	0.0762103	0.0690378	0.58188	-0.168032	0.046545	-0.126441	0.145148
Nkiras1	-0.0679309	0.8169	0.0395749	0.921711	0.0990955	0.668613	0.000214991	1
Nkiras2	-0.0536488	0.745176	-0.0237286	0.914337	0.0101745	0.945885	0.145945	0.237504
Nkpd1	0.156102	0.666149	1.11624	0.00914472	0.586531	0.0113409	2.46518	1.22573e-08
Nkrf	-0.152408	0.45466	0.137311	0.590722	-0.178073	0.294492	-0.147409	0.40552
Nktr	-0.019302	0.851143	-0.210408	0.0139235	-0.126027	0.0662601	-0.255398	0.00081177
Nle1	-0.0662376	0.617294	-0.0804107	0.604813	0.572134	1.2464e-05	0.405907	0.000473179
Nlgn1	0.956621	0.65624	0.125449	0.968739	5.21041	0.0274124	2.36586	0.258917
Nlgn2	0.409073	0.0347559	0.134666	0.590643	-0.417447	0.0139205	-0.9037	2.29132e-05
Nlk	-0.179148	0.175397	-0.301042	0.0560191	-0.109063	0.366492	-0.113719	0.36099
Nln	-0.164558	0.496966	0.0505244	0.894463	-0.00357914	0.989963	-0.0001892	1
Nlrc3	0.0148111	0.979381	0.232913	0.609124	0.259458	0.412576	0.327786	0.301869
Nlrc4	0.359799	0.0593563	-0.17662	0.44301	-0.429889	0.0116141	-0.720407	0.00018052
Nlrc5	1.23881	0.000968333	0.175033	0.70274	0.194321	0.531642	0.649174	0.0322363
Nlrp10	-0.868243	0.0266457	-0.85496	0.161281	0.299067	0.513653	-0.750221	0.0578761
Nlrp12	0	1	3.66121	0.211942	1.39287	0.313288	1.50606	0.0304267
Nlrp1a	-0.99841	0.0062122	-0.790256	0.0513518	-1.94094	4.00919e-06	-1.95108	2.29475e-06
Nlrp1b	-1.92016	2.55427e-08	-1.24978	6.75349e-06	-3.40418	1.56323e-12	-3.20085	9.51867e-13
Nlrp1c-ps	-1.52578	0.000143448	-1.00876	0.00798298	-2.4488	9.11519e-07	-2.25561	4.37794e-07
Nlrp3	-0.267747	0.0944295	-0.260036	0.152937	0.4063	0.00835685	0.582222	0.000498206
Nlrp4c	0.292692	0.844023	0.400723	0.781981	0.099812	0.897925	-0.0704221	0.930003
Nlrx1	-0.352192	0.0663083	0.00353068	0.996159	0.246284	0.174959	-0.243654	0.177563
Nmb	-0.201271	0.568501	0.1039	0.834064	-0.262592	0.380107	0.0803561	0.816739
Nmd3	0.094163	0.325347	0.162085	0.100632	0.00801134	0.935782	-0.105427	0.202516
Nme1	-0.254943	0.109965	-0.0879774	0.69029	0.314503	0.0354471	0.107669	0.494912
Nme2	-0.150726	0.271245	0.0157723	0.944074	-0.127148	0.293414	0.153871	0.216448
Nme3	-0.0318904	0.908199	0.26235	0.249086	0.314256	0.120234	0.442904	0.0233033
Nme4	-0.740765	0.076743	-0.571877	0.259813	0.191172	0.803072	-0.650249	0.251673
Nme6	0.122405	0.587646	0.123102	0.684218	0.132849	0.478315	-0.0829613	0.676626
Nme7	0.0789259	0.721775	0.356246	0.120869	0.0955934	0.579625	-0.0210521	0.91742
Nmi	0.462711	0.0577834	-0.160409	0.594583	-0.557544	0.00822383	-0.519981	0.0147331
Nmnat1	0.0312339	0.891476	0.207998	0.321336	0.0822099	0.59808	0.0512557	0.767766
Nmnat2	0.862957	0.309627	0.561172	0.516829	-0.414607	0.536308	1.38209	0.0491958
Nmnat3	-0.0924383	0.671031	-0.461084	0.0348963	-0.49221	0.00360781	-0.664816	0.000286671
Nmral1	0.560362	0.00837206	-0.170899	0.503565	-0.549918	0.00376058	-0.609899	0.00172359
Nmrk1	0.175769	0.399966	-0.54536	0.0102126	-0.740635	0.000110217	-1.05792	3.15059e-06
Nmt1	-0.010575	0.915999	-0.0367308	0.697947	0.0499943	0.424339	-0.0555012	0.389134
Nmt2	-0.320468	0.012437	-0.241615	0.0949391	-0.619372	1.47653e-05	-0.527158	8.90179e-05
Nnat	0.168893	0.846513	0.722164	0.508084	0.800817	0.133549	2.02321	0.00132473
Nnt	0.274185	0.0847294	0.376375	0.0356171	-0.106128	0.491604	0.211148	0.155126
Noa1	-0.547811	0.00177135	0.0643569	0.798722	-0.0816325	0.59675	-0.143257	0.343577
Nob1	-0.328463	0.00616199	0.0863493	0.573314	0.128171	0.219952	-0.138639	0.193423
Noc2l	-0.240936	0.0530757	0.0159747	0.939262	0.0812142	0.481215	0.0932283	0.432191
Noc3l	0.0320857	0.894723	0.0830659	0.743143	0.435976	0.00613226	0.093232	0.585393
Noc4l	0.234562	0.0264963	-0.0185494	0.911009	0.221924	0.017617	-0.169076	0.0725191
Noct	-0.540731	0.000247457	0.0916407	0.546429	-0.556391	2.31602e-05	-0.522711	5.55171e-05
Nod1	0.561848	0.0305102	-0.232924	0.42773	-0.0512171	0.839485	-0.144894	0.545331
Nod2	-0.198294	0.626569	-0.844415	0.0172919	0.132134	0.684648	-1.41946	3.95204e-05
Nol10	0.20785	0.459479	0.331859	0.249086	0.672483	0.00509861	0.259612	0.280078
Nol11	-0.00211577	0.993301	0.101043	0.407192	0.342528	0.000534498	0.068203	0.479512
Nol12	-0.254891	0.124862	0.144297	0.506607	0.542405	0.000826821	-0.00971463	0.961978
Nol3	0.603035	0.265565	0.546837	0.537652	0.919766	0.0836223	0.167301	0.769887
Nol4	-1.00278	0.530536	-0.306264	0.761281	-1.27501	0.27495	-1.12273	0.480989
Nol4l	-1.21229	0.000851006	-0.450636	0.26673	-0.0662071	0.844514	0.223252	0.479509
Nol6	-0.117342	0.221239	-0.205365	0.0530742	0.410695	4.39838e-05	0.0614179	0.502241
Nol7	-0.0246549	0.815916	0.0766518	0.45106	0.32073	0.000143752	0.237838	0.00248778
Nol8	-0.171249	0.251004	0.180216	0.317834	0.151269	0.245763	-0.0921368	0.510637
Nol9	-0.277003	0.00365794	0.0946168	0.387239	0.0418822	0.626485	-0.0529083	0.547595
Nolc1	-0.184783	0.170226	-0.051213	0.796214	0.138693	0.245041	-0.258849	0.0325165
Nom1	-0.13852	0.136152	-0.043569	0.743589	0.0466604	0.59607	-0.038532	0.682748
Nomo1	-0.0268149	0.884689	0.123656	0.464311	0.533363	0.000124832	0.172765	0.159572
Nono	0.402214	0.000609697	0.160273	0.163862	-0.17354	0.0591509	0.138701	0.143112
Nop10	-0.311254	0.0341168	-0.0358712	0.877327	0.0132485	0.938821	0.0370649	0.819723
Nop14	-0.0666799	0.530536	0.034085	0.816695	0.267467	0.00281184	-0.103238	0.240172
Nop16	-0.505942	0.00343136	-0.488331	0.00798298	0.301562	0.0396038	0.137661	0.374562
Nop2	-0.175359	0.136862	-0.0130986	0.946464	0.182531	0.0783663	-0.140235	0.189051
Nop56	-0.133359	0.384845	0.135866	0.448502	-0.156267	0.22644	-0.385763	0.00458979
Nop58	-0.212583	0.116421	0.150804	0.338296	-0.182399	0.125466	-0.234191	0.0534507
Nop9	-0.278896	0.0454614	-0.0465893	0.829645	0.191067	0.12288	-0.0765441	0.579451
Nos1ap	-0.0764127	0.869926	0.394728	0.350632	-0.211792	0.526471	-0.194039	0.579054
Nos2	1.27602	0.22963	-0.810472	0.0648786	-1.13967	0.000238846	-0.0221236	0.950608
Nosip	-0.141759	0.246192	0.00877645	0.967918	0.183331	0.0815082	-0.0365336	0.771182
Nostrin	-0.875433	0.092578	-0.0983765	0.930031	0.0702812	0.92025	-0.394427	0.502868
Notch1	0.713375	0.00243821	0.317911	0.189488	0.262006	0.175096	0.355904	0.0700801
Notch2	-0.0543732	0.741144	-0.0942331	0.589723	-0.429593	0.000943004	-0.0146607	0.923634
Notch3	1.29754	0.0436665	0.705248	0.40351	1.08541	0.0297246	1.39093	0.00861229
Notch4	-0.378147	0.233271	0.885839	0.271844	1.20914	0.000452935	1.02797	0.00200146
Notum	-2.28739	0.152246	0.970984	0.740927	-3.37403	2.80282e-05	-2.35439	0.00894265
Nox1	0.641837	0.0561152	0.290487	0.444932	-0.166332	0.586437	-0.675547	0.0234872
Noxo1	-0.420631	0.183827	-0.521617	0.228392	-0.352791	0.275471	-0.202065	0.544731
Noxred1	0.251764	0.657471	0.0593326	0.939262	0.164295	0.774852	0.357814	0.476932
Npas1	-0.0710501	0.896847	0.00366804	0.997844	0.281256	0.517202	0.326398	0.466887
Npas2	0.100092	0.936149	0.0201981	0.992857	0.154567	0.883482	0.0473923	0.974312
Npat	-0.29507	0.332744	0.850144	0.0108154	-0.533859	0.0405861	-0.503262	0.0553176
Npb	-0.075057	0.968985	-0.762104	0.832311	0.246627	0.872274	-0.58139	0.713344
Npc1	0.129618	0.620533	0.196035	0.499669	0.843088	0.00029406	1.19894	7.6078e-06
Npc2	0.374642	0.00562259	0.0654578	0.716933	-0.439384	0.000533646	-0.331589	0.00613291
Npcd	0.904225	0.491528	-1.729	0.378598	-0.679748	0.697401	-1.39908	0.275671
Npepl1	0.120155	0.250137	0.0159385	0.926264	0.271166	0.00476604	0.169772	0.072146
Npepps	0.266524	0.000736215	0.0335469	0.735524	-0.355635	8.29827e-06	-0.0445166	0.515239
Npff	0.275229	0.493856	0.230735	0.710317	0.35736	0.303501	0.64094	0.0939497
Nphp1	0.891098	4.02975e-05	0.560495	0.00593769	0.902662	4.19185e-06	0.633504	0.000212715
Nphp3	0.57365	0.0728601	0.342369	0.401302	0.361509	0.206648	0.662202	0.0272258
Nphp4	0.368528	0.464814	0.133693	0.881399	0.33519	0.444262	-0.51816	0.203587
Nphs1	-0.348477	0.484431	-0.574376	0.315601	-0.309729	0.560613	-0.373266	0.487885
Npl	0.277029	0.408317	0.453653	0.207493	0.0210726	0.969327	-0.576972	0.166217
Nploc4	0.11104	0.100241	-0.000613937	0.997027	0.0904242	0.129117	-0.043242	0.508665
Npm1	-0.207961	0.0790477	0.0779552	0.61741	0.0907461	0.403605	-0.0564132	0.635498
Npm3	-0.170679	0.301142	-0.131987	0.516797	0.244928	0.0963113	0.497403	0.0021299
Npr1	1.35584	0.00683691	0.773242	0.129336	-1.13156	0.00330899	-1.15834	0.00349672
Npr2	0.659744	0.315813	-0.0392053	0.972556	1.0861	0.0253134	1.69697	0.0032077
Nprl2	-0.173504	0.268784	0.282226	0.14296	0.496979	0.00103624	0.0318772	0.849178
Nprl3	0.165707	0.328527	0.484069	0.00756066	0.363404	0.0121953	0.451779	0.00319209
Nptn	0.146974	0.290952	0.240404	0.102037	-0.350307	0.00483283	-0.0185369	0.900315
Nptxr	-0.987506	0.106866	0.316297	0.760495	-1.22151	0.0594479	-1.27918	0.0361486
Npy	-0.0381057	0.981816	-3.42549	0.0956609	0.00243325	0.998716	0.332847	0.758216
Nqo2	-0.482366	0.217656	-0.834811	0.0467776	-1.34892	0.00141405	-2.21307	9.57311e-06
Nr1d1	-0.37858	0.609917	-1.3576	0.260946	-0.0185652	0.98442	-0.0937449	0.895274
Nr1d2	-0.0510585	0.864832	0.114453	0.870398	-0.313275	0.120803	-0.299908	0.133219
Nr1h2	-0.059837	0.569798	-0.158926	0.125498	-0.0882003	0.29647	-0.165377	0.0525457
Nr1h3	-0.849089	0.00583987	-0.749816	0.0219761	-0.562179	0.0307207	-0.258057	0.369868
Nr1h4	0.487665	0.602846	-0.750567	0.785705	1.63133	0.381804	3.73781	0.0833678
Nr1i3	0.192427	0.831372	0.486616	0.599667	-0.54368	0.429085	0.054318	0.949021
Nr2c1	-0.307071	0.0469351	-0.267981	0.168521	0.0735461	0.62826	-0.185981	0.192147
Nr2c2	0.0131256	0.920843	0.196365	0.051271	-0.0253746	0.779338	0.0978648	0.236224
Nr2c2ap	0.0558987	0.634622	-0.0948958	0.481385	0.450921	4.45696e-05	0.37386	0.000316415
Nr2f6	-0.824909	0.0134668	-0.326202	0.59733	0.287399	0.326612	-0.300323	0.327989
Nr3c1	0.0905707	0.397271	0.300712	0.00720966	-0.544179	4.00003e-06	-0.144532	0.115225
Nr3c2	-0.114962	0.937543	-0.296038	0.836091	-0.662017	0.396796	-2.43573	0.00680955
Nr4a1	-0.185858	0.653559	-0.266768	0.569127	-0.417472	0.237584	-2.57767	3.91131e-07
Nr4a2	-1.36721	0.00578577	0.235437	0.715494	-2.09239	3.33881e-05	-1.38054	0.00870735
Nr4a3	1.09995	0.0377202	-0.443306	0.395413	-1.21407	0.00335056	-0.411718	0.317458
n-R5-8s1	0.458641	0.596271	0.187263	0.887049	-0.682813	0.326682	-0.0651438	0.943775
Nr6a1	0.70278	0.101288	-0.167228	0.776065	0.157652	0.645023	0.285745	0.417774
Nradd	-0.510136	0.285784	0.493091	0.6088	0.0456225	0.954152	0.629814	0.304393
Nras	-0.111317	0.175397	-0.16974	0.0550937	-0.379368	2.23459e-05	-0.114799	0.125501
Nrbf2	-0.0807268	0.47695	0.0182191	0.916077	-0.286972	0.0028845	-0.175314	0.0623067
Nrbp1	0.00658578	0.965638	0.151214	0.125026	-0.0249191	0.781063	0.0205586	0.829482
Nrbp2	-0.964725	0.195787	-0.621397	0.610089	-2.07723	0.0503265	-0.408649	0.789159
Nrd1	0.0290713	0.760834	0.0349752	0.749194	0.153788	0.0253434	0.261249	0.000613688
Nrde2	-0.165188	0.105968	-0.0643408	0.648547	-0.0209304	0.844939	0.00796681	0.948872
Nrf1	-0.0766521	0.388814	0.125899	0.181676	-0.311804	0.000247095	-0.330932	0.000156866
Nrg2	0.908229	0.0790966	1.09927	0.109412	1.39136	0.0177192	0.364533	0.579183
Nrg4	-0.937171	0.00281361	0.264964	0.402899	0.000310368	0.999822	0.406045	0.115256
Nrgn	-0.314972	0.668489	0.0673691	0.938147	0.800798	0.185227	-0.0643891	0.92742
Nrip1	-0.177354	0.424931	-0.0511266	0.87625	-0.704141	0.000797153	-0.212755	0.291056
Nrip2	0.220014	0.631003	0.275353	0.594109	0.124159	0.76044	0.044419	0.920101
Nrip3	1.33627	0.330373	-1.49673	0.378598	0.223889	0.785893	0.120101	0.905229
Nrm	-0.426832	0.15853	-0.282199	0.461283	0.103237	0.756615	-0.564811	0.0472657
Nrp1	-0.269662	0.0457888	-0.0841155	0.645646	0.180308	0.140538	0.479741	0.00060294
Nrp2	-0.075775	0.899203	-0.965908	0.0149528	-1.01575	0.00273714	-0.24479	0.504359
Nrros	-0.0196178	0.940374	0.235661	0.212488	0.350063	0.0207049	-0.178648	0.252527
Nrtn	-0.381534	0.707953	-0.719831	0.538286	1.75682	1.44957e-05	2.08665	8.17326e-06
Nrxn2	-0.306707	0.348437	-0.416061	0.27822	-0.316971	0.302478	-0.878619	0.00986726
Nrxn3	0.612105	0.585107	0.21779	0.85476	-0.03012	0.971831	0.501342	0.447594
Nsa2	-0.178036	0.0313097	0.0837376	0.393281	0.139265	0.0557544	0.184874	0.0150821
Nsd1	-0.00409567	0.986092	-0.264088	0.0477196	0.0387424	0.747654	-0.138921	0.207552
Nsdhl	0.172253	0.325649	-0.160054	0.438098	-0.0486704	0.773076	0.082218	0.624906
Nsf	-0.0924171	0.172192	-0.190938	0.011076	-0.441733	3.78082e-07	-0.573368	1.0942e-08
Nsfl1c	0.0939248	0.193141	-0.036986	0.7129	0.358805	8.73904e-06	0.086891	0.181016
Nsg1	0.270451	0.739588	-0.474447	0.597343	0.227284	0.693179	0.211624	0.739247
Nsg2	1.90936	3.24133e-05	0.937893	0.00812031	2.43522	1.61967e-06	1.55871	7.33454e-05
Nsl1	0.0729354	0.896178	0.123387	0.842048	-0.319479	0.379869	-0.69255	0.0519417
Nsmaf	-0.0438007	0.690482	0.0267657	0.851244	-0.0940245	0.260975	-0.0274605	0.778982
Nsmce1	0.0913286	0.618243	0.176267	0.366069	0.615921	0.000294641	0.0248035	0.88982
Nsmce2	0.196886	0.0665125	0.369456	0.00231679	0.36704	0.000467635	0.424168	0.000133164
Nsmce4a	-0.0469277	0.759407	0.0104296	0.962187	-0.190361	0.0862415	-0.208575	0.0651352
Nsmf	-0.602142	0.00238708	-0.327248	0.144501	0.27106	0.116122	-0.703822	0.000372183
Nsrp1	0.0638197	0.556032	0.0243946	0.873774	-0.279198	0.00207507	-0.331641	0.000522655
Nsun2	-0.169085	0.0713977	-0.30542	0.00396222	0.345941	0.000249817	0.138994	0.10218
Nsun3	0.0806338	0.669128	-0.0025566	0.994408	-0.085188	0.563335	0.147638	0.310532
Nsun4	0.0145914	0.947531	-0.210746	0.171069	-0.739946	4.3372e-06	-0.512821	0.000255342
Nsun5	-0.219822	0.221849	-0.013169	0.967951	0.413498	0.0124124	0.426868	0.0104463
Nsun6	0.0665351	0.693004	0.135744	0.569927	-0.198278	0.109153	-0.122243	0.34335
Nsun7	0.963789	0.189129	0.514656	0.524508	0.631304	0.139267	0.869627	0.0419413
Nt5c	-0.165936	0.272919	-0.112724	0.566801	-0.0548007	0.713179	-0.301659	0.027875
Nt5c2	0.0117247	0.915426	0.110012	0.194324	-0.039698	0.576756	0.0486139	0.504805
Nt5c3	2.41237	0.000183845	0.124684	0.875282	-0.397093	0.392035	0.146347	0.783591
Nt5c3b	-0.211605	0.25932	0.00652	0.985827	0.272103	0.107838	-0.226825	0.188713
Nt5dc1	0.0490273	0.792248	-0.0892007	0.664383	-0.0308248	0.841911	-0.00264507	0.989274
Nt5dc2	0.283277	0.718477	0.214592	0.840571	-0.150596	0.860918	-0.989854	0.128162
Nt5dc3	-0.278843	0.0220491	0.0477237	0.797722	0.448729	0.000364324	0.47147	0.000198997
Nt5e	1.85131	0.248061	0.42753	0.746427	-0.0726677	0.930588	0.162323	0.890974
Nt5m	-0.089842	0.453497	0.182591	0.220991	0.57903	1.03606e-05	0.165599	0.112112
Ntan1	-0.440365	0.000572714	-0.222282	0.0771686	-0.0193187	0.871678	0.285283	0.00777699
Nthl1	-0.313722	0.435458	0.202577	0.790801	0.629362	0.165646	-0.299782	0.463717
Ntmt1	-0.133025	0.460944	-0.132051	0.56132	0.322661	0.0315002	0.0812952	0.631087
Ntng1	-2.14785	0.11294	-2.37225	0.00412776	-4.06626	3.90672e-05	-1.46457	0.139327
Ntng2	-0.161441	0.222348	-0.580254	0.000269015	-0.901975	1.6097e-07	-1.05423	1.85062e-08
Ntpcr	-0.278663	0.029271	-0.111229	0.514309	0.74288	2.87828e-06	0.802409	9.72639e-07
Ntrk1	2.26202	0.310866	-0.375032	0.744139	-1.74457	0.000881552	-2.34108	0.000194116
Nuak1	1.46712	0.0350104	-0.161729	0.916617	1.94763	0.00600331	-0.342997	0.616472
Nuak2	-0.104702	0.468435	0.0976759	0.575574	-0.307603	0.01153	-0.18924	0.12098
Nub1	0.135123	0.228471	-0.169624	0.163389	0.27987	0.00558764	0.289093	0.00509837
Nubp1	-0.177599	0.245638	-0.0622224	0.77708	0.244656	0.0628053	0.267145	0.048522
Nubp2	-0.0116951	0.929986	-0.0443432	0.724164	0.429279	1.287e-05	0.297874	0.000613575
Nubpl	-0.119326	0.557146	-0.168943	0.476396	0.729363	0.000314639	0.161392	0.35794
Nucb1	0.195956	0.149387	0.053323	0.786275	0.584885	4.8191e-05	0.602796	3.94602e-05
Nucb2	0.705299	0.0206647	0.618811	0.0592851	0.746581	0.00671525	0.851486	0.00297791
Nucks1	0.160196	0.336853	0.212853	0.24562	-0.318678	0.025081	-0.11284	0.461191
Nudc	-0.0905911	0.567132	-0.079064	0.688124	0.140493	0.267371	-0.207916	0.103197
Nudcd1	-0.0198568	0.939068	-0.0809053	0.663009	0.191742	0.0986648	-0.139468	0.235914
Nudcd2	-0.224823	0.190997	-0.154527	0.498383	0.0688907	0.685581	-0.0742494	0.669106
Nudcd3	0.27795	0.092578	-0.0499928	0.844356	0.115669	0.448358	0.212259	0.158098
Nudt1	0.20142	0.415375	0.276594	0.363708	0.314265	0.142141	-0.084364	0.727013
Nudt13	0.245754	0.102179	-0.122811	0.510871	-0.162987	0.211943	-0.149709	0.267255
Nudt14	0.145555	0.194976	0.00836182	0.967405	0.421943	0.000235731	0.111763	0.279397
Nudt15	-0.160082	0.446986	0.28539	0.197936	-0.355688	0.0342015	-0.360782	0.0377457
Nudt16	-0.198053	0.171514	-0.367658	0.0285393	-0.056959	0.692151	-0.031788	0.840643
Nudt16l1	-0.0228762	0.849334	0.00656099	0.967918	0.336528	0.00024545	0.261637	0.00269199
Nudt17	-0.113367	0.894491	-1.02238	0.0139235	-1.46649	0.000100887	-1.05807	0.00245863
Nudt18	-0.191984	0.162197	0.216003	0.213375	0.33024	0.00872145	0.389544	0.00314672
Nudt19	0.328446	0.0319817	0.339606	0.0439993	0.307029	0.0240385	0.229956	0.0986299
Nudt2	0.313695	0.0777253	0.191686	0.423484	0.594511	0.000742689	0.501988	0.00304716
Nudt21	-0.0572297	0.70163	0.125394	0.410816	-0.0241281	0.854644	-0.0651343	0.60456
Nudt22	0.0934954	0.631115	0.464503	0.10412	0.849087	1.60172e-05	0.419162	0.00850188
Nudt3	-0.119466	0.193546	-0.173156	0.0989579	0.235439	0.00545334	-0.0401194	0.666687
Nudt4	-0.412265	0.142692	0.0488008	0.920718	-0.542199	0.0338723	-0.679817	0.0128232
Nudt5	-0.12883	0.350883	0.017514	0.938832	-0.0715775	0.577999	-0.280707	0.0207025
Nudt6	-0.284388	0.0980574	0.0915657	0.776998	-0.0501703	0.775794	0.0795766	0.648519
Nudt7	0.0932106	0.706693	0.575236	0.0349904	0.380524	0.0476367	0.0325842	0.886466
Nudt8	-0.536659	0.00356894	-0.455603	0.0240196	0.761613	0.00011813	0.210136	0.212518
Nudt9	-0.173201	0.202253	-0.220947	0.115526	-0.283557	0.0159115	-0.0551516	0.689393
Nuf2	0.281713	0.500904	0.127846	0.832199	-0.354117	0.318983	-0.453311	0.205828
Nufip1	-0.248623	0.0191772	0.026793	0.872983	0.0941741	0.320742	-0.189069	0.0452883
Nufip2	-0.0155708	0.92776	0.0231168	0.900836	-0.450778	0.000119029	-0.070187	0.525957
Numa1	-0.0729061	0.600224	-0.138907	0.334197	0.110573	0.319824	0.0275601	0.834657
Numb	-0.24255	0.0836111	-0.176798	0.332963	-0.0392734	0.787506	-0.109492	0.4225
Numbl	-0.466507	0.0275847	-0.844339	0.0341427	-0.205852	0.298014	-0.556703	0.00647403
Nup107	0.100692	0.577996	0.174491	0.373773	-0.204916	0.153527	-0.367796	0.0133141
Nup133	-0.0142098	0.973917	-0.0289124	0.946464	-0.249618	0.26877	-0.450751	0.0472506
Nup153	0.0372966	0.69864	-0.0638959	0.531606	-0.223818	0.00293249	-0.0815271	0.273773
Nup155	0.0250396	0.910688	-0.170251	0.364034	-0.298288	0.0296901	-0.399555	0.005461
Nup160	0.0725638	0.668333	0.0579449	0.786275	0.0426452	0.770648	-0.112748	0.408905
Nup188	-0.00980117	0.963283	-0.0334661	0.865413	0.0977111	0.391216	-0.196371	0.0813552
Nup205	0.0908014	0.636782	0.0754469	0.752913	-0.148357	0.323646	-0.266456	0.0763616
Nup210	-0.1295	0.639349	-0.024001	0.952484	-0.0404666	0.873567	-0.864717	0.000402952
Nup210l	-0.118421	0.707083	0.0238703	0.956127	-0.680861	0.00474579	-0.417288	0.0764253
Nup214	-0.0371796	0.689005	-0.096287	0.286164	0.189374	0.00769881	0.0668701	0.36245
Nup35	0.17248	0.238649	0.358555	0.0322038	0.14924	0.247523	-0.0150253	0.926207
Nup37	0.0799695	0.859126	0.0748335	0.895051	-0.141174	0.676806	-0.35838	0.256465
Nup43	-0.32976	0.238888	0.104662	0.816801	-0.11227	0.675566	-0.553163	0.0218324
Nup50	-0.151403	0.0896815	0.148571	0.135322	0.0377165	0.66378	-0.169854	0.0358495
Nup54	5.08804e-06	1	0.024968	0.85454	-0.276447	0.000948495	-0.340362	0.000151934
Nup62	-0.0728592	0.839202	0.119982	0.760415	-0.299813	0.218734	-0.320233	0.201779
Nup85	-0.096033	0.790363	0.0389282	0.938147	-0.489092	0.0566388	-0.870452	0.00173745
Nup88	0.0983495	0.212006	0.0500308	0.630891	-0.0500693	0.485173	-0.0645355	0.377492
Nup93	0.0253735	0.917563	0.0369386	0.893367	-0.270079	0.0672099	-0.591227	0.00038148
Nup98	0.291644	0.0254754	-0.0872853	0.604813	-0.12249	0.290117	-0.146849	0.213573
Nupl1	-0.140107	0.261637	-0.0079083	0.970017	-0.0964064	0.388264	-0.107146	0.351289
Nupl2	0.112453	0.649771	-0.0390365	0.914639	0.613605	0.00239421	0.238119	0.22254
Nupr1	-0.808681	0.0669863	-0.267512	0.503974	-1.64996	9.67955e-06	-2.4173	1.03631e-07
Nupr1l	1.21319	0.113054	-0.666156	0.688348	1.3431	0.123995	-1.05969	0.202516
Nus1	-0.124466	0.359473	-0.0514808	0.783827	-0.37892	0.00173996	0.0322185	0.813305
Nusap1	0.465025	0.167676	0.35282	0.386281	0.12651	0.702673	0.12293	0.726284
Nutf2	-0.523991	0.0148168	-0.695072	0.00534367	0.0909428	0.65392	-0.565609	0.00395218
Nutf2-ps1	-0.0314368	0.935566	-0.00991203	0.98324	-0.404937	0.0737217	-0.391854	0.0893206
Nvl	0.0448652	0.625849	-0.055275	0.60517	0.128135	0.070696	-0.174952	0.0171593
Nwd1	-1.67985	0.0825046	-0.637216	0.469224	-2.68275	4.90379e-05	-4.03781	3.23372e-07
Nwd2	1.35443	0.0592807	-0.157248	0.926469	0.582292	0.276385	1.67773	0.00213175
Nxf1	0.813412	0.00293353	0.320751	0.269315	0.470369	0.0375675	1.11838	5.08976e-05
Nxn	-0.10975	0.596328	-0.0732311	0.811836	0.780307	0.000288629	0.103484	0.595936
Nxnl1	0.752275	0.00898558	0.76164	0.0412477	0.721411	0.00539514	1.3087	2.85755e-05
Nxpe1-ps	0.30428	0.164719	-0.174274	0.531568	0.473482	0.0207049	0.468036	0.0220584
Nxpe2	-0.51404	0.192307	-2.1669	0.00239981	0.627704	0.066529	-0.378849	0.186915
Nxpe3	-0.597104	3.98609e-05	-0.809732	1.98889e-06	-1.32929	2.29958e-10	-1.56849	1.26776e-11
Nxpe4	0.642407	0.165133	-0.638258	0.247213	0.36581	0.424134	-0.73721	0.0645176
Nxpe5	-1.11239	0.00534515	-0.397259	0.554101	0.301734	0.736064	2.5226	0.0539239
Nxt1	-0.206548	0.305203	0.100031	0.728433	-0.287796	0.100011	-0.239067	0.182495
Nxt2	0.152446	0.590306	0.290703	0.386281	-0.46196	0.0374775	-0.050248	0.85346
Nyap1	-0.185011	0.72841	-0.486931	0.416784	-1.18362	0.00416824	-1.38859	0.00129617
Oaf	0.113842	0.607711	-0.280394	0.208425	-1.22892	1.82697e-06	-0.995518	2.89335e-05
Oard1	0.0248427	0.864163	-0.000198626	1	0.0273027	0.81076	-0.110502	0.277677
Oas1a	1.95075	0.000126916	-0.215968	0.698465	-0.332392	0.365471	-0.189246	0.640354
Oas1b	2.13775	0.000477587	-0.423291	0.48574	-0.505217	0.249346	-0.635994	0.154887
Oas1c	0.96806	0.0364317	-0.83269	0.0626395	-0.466586	0.188203	-1.28921	0.00104087
Oas1d	1.78108	0.4224	-1.76174	0.11867	0.837575	0.182704	-0.394284	0.705063
Oas1g	3.2354	0.000267757	-0.691336	0.370663	-0.406914	0.500168	-0.763515	0.200939
Oas1h	2.8737	0.0195952	-0.952979	0.383543	0.325628	0.675139	-0.119144	0.89488
Oas2	1.32557	0.000772371	-0.394974	0.321544	-0.56556	0.0626243	-0.536033	0.0851526
Oas3	1.67301	0.00071662	-0.26775	0.633615	-0.705805	0.0590379	-0.635785	0.0969871
Oasl1	4.3563	5.51831e-05	-0.340301	0.733521	-0.126108	0.863763	-0.122255	0.872712
Oasl2	2.97649	0.00010558	0.0789274	0.934586	-0.0084653	0.990641	0.177306	0.770492
Oat	-0.360416	0.0559789	-0.223958	0.318325	-0.49143	0.00502127	-0.552132	0.00239047
Oaz1	0.0711592	0.642527	0.0519105	0.786377	0.0258537	0.85166	0.0464316	0.736827
Oaz1-ps	0.808151	0.560276	1.80264	0.445839	-0.250251	0.86417	-4.63427	0.0743413
Oaz2	0.0498104	0.776862	0.191736	0.248884	-0.0264063	0.85811	-0.0884538	0.519717
Oaz3	1.05552	0.149042	-0.788706	0.528804	0.160199	0.807265	-0.122728	0.873067
Obfc1	-0.334128	0.0619409	-0.129982	0.62111	0.167331	0.338283	-0.257264	0.126752
Obscn	0.419347	0.539306	-1.0919	0.135784	1.26161	0.0405925	1.217	0.0333627
Ocel1	-0.0107056	0.955241	0.212291	0.141379	0.48182	0.000107745	0.566845	2.0237e-05
Ociad1	0.203949	0.0349643	0.0960438	0.40365	0.0027332	0.980414	0.0562341	0.552013
Ociad2	0.055899	0.884611	-0.573278	0.0424697	-0.407687	0.115558	-1.52897	3.05083e-06
Ocln	-0.400576	0.859892	-0.959634	0.030191	-1.88077	5.11011e-05	-1.11523	0.00730333
Ocrl	-0.643494	0.011924	-0.211034	0.499826	-0.0321138	0.900837	0.284147	0.196542
Odc1	-0.0701276	0.600224	0.209273	0.0980403	0.0394628	0.732452	-0.0549706	0.637378
Odf2	0.130804	0.319295	0.0738708	0.686433	0.108072	0.346905	0.0987366	0.41601
Odf2l	0.212876	0.0716288	0.248991	0.0681896	0.037224	0.758288	0.126182	0.249618
Ofd1	0.162298	0.110387	0.101625	0.416059	0.158203	0.0737703	0.121322	0.185726
Ogdh	0.0784057	0.377263	-0.0819075	0.421356	0.182541	0.0158018	0.00630542	0.950334
Ogdhl	0.328522	0.791406	0.0213766	0.992465	0.111464	0.867515	-0.330667	0.679165
Ogfod1	-0.0847575	0.563226	0.183329	0.254587	0.236197	0.0467662	0.147021	0.227487
Ogfod2	-0.238551	0.214552	0.0400528	0.911009	0.481095	0.00776117	0.335667	0.0564496
Ogfod3	-0.0243843	0.94858	0.0884371	0.81909	0.0175152	0.952588	-0.460323	0.044581
Ogfr	0.684038	0.000243018	0.131804	0.50659	-0.186048	0.18663	0.17259	0.23742
Ogfrl1	-0.18502	0.32831	-0.723839	0.000785869	-1.31955	1.6097e-07	-0.920816	9.78299e-06
Ogg1	-0.0108092	0.971506	-0.239998	0.386281	0.703755	0.000191616	0.0499782	0.788236
Ogt	0.230028	0.431043	0.114535	0.770618	0.029977	0.91845	0.36569	0.142993
Oip5	0.291825	0.51427	0.172423	0.77807	0.281677	0.445878	-0.375331	0.306531
Oit3	0.861401	0.415612	-1.2841	0.154451	-1.13463	0.0231109	0.157346	0.783989
Ola1	0.0408267	0.702492	-0.0788055	0.491791	0.0587339	0.480329	-0.0406807	0.653188
Olfm1	-2.11043	7.65831e-05	-1.88352	0.000587794	-1.8863	0.00444156	-2.67436	2.0237e-05
Olfm2	-1.12518	0.335247	-0.678149	0.677475	0.565913	0.441268	-0.263107	0.755567
Olfml2a	2.87306	0.00152059	0.85397	0.101526	1.38228	0.000313429	0.957597	0.00707107
Olfml3	0.425228	0.582163	-0.859779	0.156673	0.224032	0.750643	-2.40697	5.53616e-05
Olfr1372-ps1	-0.669948	0.783341	-1.23299	0.643603	2.7516	0.000542713	-0.633681	0.294409
Olfr1396_1	1.79131	0.4224	-1.09749	0.0965791	-1.06245	0.0452688	0.450678	0.455735
Olfr164	0.494429	0.462029	0.127359	0.899892	0.935036	0.096212	1.03442	0.0636592
Olfr165_1	0.992417	0.0905559	-0.210724	0.806009	0.182575	0.720355	0.879809	0.0584154
Olfr166	0.758383	0.333742	-0.698622	0.589478	0.225281	0.693179	0.574522	0.287644
Olfr171	0.10041	0.976899	-1.59518	0.609469	-0.0456361	0.966369	-0.184274	0.845618
Olfr431-ps1	1.25814	0.507447	-0.264171	0.842458	-0.0571234	0.951738	-0.965846	0.245498
Olfr432	-0.0188132	0.990819	-0.185847	0.812572	0.378433	0.381982	-0.74588	0.0834804
Olfr433	0.648945	0.0576693	-0.0100444	0.98784	0.13143	0.681116	-0.405861	0.158576
Olfr543	-0.682579	0.63919	1.83894	0.126696	-0.0472427	0.959793	-0.328158	0.687333
Olfr56	0.647317	0.0102198	-0.0309932	0.938749	-0.476905	0.0263145	-0.132247	0.576977
Olfr658	3.04895	0.00605561	-0.12862	0.933904	-0.553075	0.495024	-0.0549209	0.950815
Olfr755-ps1	0.214796	0.720263	-0.193384	0.832311	-0.241585	0.530174	0.416284	0.280734
Olfr756-ps1	1.20866	0.444705	0.130748	0.957127	-0.300935	0.702673	1.04025	0.192939
Olfr920	0.691343	0.372065	-1.40278	0.0711096	-1.79657	0.00601315	1.16905	0.0988158
Olfr99	0.174842	0.764906	-0.0768952	0.923773	0.0694012	0.85811	0.362296	0.300339
Olig1	-4.37143	0.000597335	-1.48253	0.334977	0	1	1.79243	0.4369
Olr1	0.48596	0.271673	-0.746626	0.146219	-1.90757	1.83028e-05	-1.27413	0.000922464
Oma1	-0.261365	0.062047	0.121016	0.513815	-0.318429	0.0132232	-0.112263	0.405475
Omg	-0.111911	0.935041	0.177223	0.900659	-0.605331	0.391134	0.250114	0.732919
Omp	0.005345	0.997656	0.0282057	0.963755	0.530656	0.0995711	0.29589	0.401124
Opa1	-0.00122156	0.997559	-0.0342348	0.79015	0.128064	0.0957447	0.0293154	0.74705
Opa3	-0.0672564	0.658813	-0.0541291	0.783487	-0.0761658	0.534413	-0.241723	0.0415836
Ophn1	-0.17411	0.822005	0.367374	0.669539	-0.437269	0.590533	0.0524999	0.964232
Oplah	-0.00834828	0.994625	-0.253429	0.731132	0.346414	0.426619	0.721693	0.0928033
Opn3	0.192534	0.437363	-0.0150989	0.969651	0.482277	0.0222079	0.53477	0.0151092
Oprd1	1.73025	0.398968	-2.85896	0.14296	0.835718	0.281376	0.315644	0.731366
Optn	0.454546	0.165133	-0.276137	0.436352	-0.231902	0.392552	-0.247018	0.392723
Orai1	-0.602856	0.0119922	-0.234623	0.436905	0.00443493	0.987737	-0.0148696	0.959676
Orai2	-0.0289466	0.895156	-0.146255	0.463128	1.73876	1.28571e-09	1.49218	4.97481e-09
Orai3	0.390064	0.0368706	0.275101	0.183258	0.331677	0.0437999	0.956926	8.0333e-06
Oraov1	0.131031	0.374699	0.10843	0.556262	0.103897	0.414942	0.351025	0.00700623
Orc1	-0.163039	0.722799	-0.119533	0.865933	-1.21541	0.000667672	-1.10792	0.00137268
Orc2	-0.072751	0.508744	-0.0276458	0.865157	0.261193	0.00489773	-0.150901	0.0935731
Orc3	-0.00720429	0.964008	-0.0210308	0.889912	-0.0881741	0.290525	-0.00891789	0.933317
Orc4	0.695457	0.101288	0.633825	0.185973	0.507487	0.180677	1.31391	0.00163736
Orc5	-0.138441	0.513212	-0.0352471	0.923773	0.198765	0.272594	-0.0340909	0.870431
Orc6	0.103595	0.703827	0.163253	0.597347	-0.601167	0.00416851	-0.490206	0.0175971
Orm2	-0.846504	0.0120175	-0.238036	0.480859	-0.17682	0.488679	0.253688	0.356371
Orm3	-1.1735	0.0211917	-0.187369	0.721515	-0.473854	0.157956	0.40729	0.303996
Ormdl1	-0.0705158	0.814686	0.216231	0.53033	-0.496911	0.0217	-0.0477285	0.852559
Ormdl2	-0.0145159	0.922536	0.0915626	0.465899	0.156118	0.0792606	0.0219761	0.839978
Ormdl3	0.0473256	0.834313	0.0481795	0.872025	0.663464	0.00019523	0.613686	0.000491354
Os9	0.123899	0.213283	0.0216482	0.890819	0.317872	0.000809968	0.313096	0.00105807
Osbp	-0.0549474	0.572653	0.153768	0.116441	-0.00765363	0.935988	-0.182021	0.0222482
Osbp2	0.34053	0.721861	0.0359241	0.990344	1.13315	0.214449	1.45304	0.0351005
Osbpl11	-0.152678	0.147565	0.0494391	0.749059	-0.250756	0.00966307	-0.226271	0.0211945
Osbpl1a	0.236897	0.31888	0.140279	0.686677	-0.419442	0.0405262	-0.526798	0.0119995
Osbpl2	-0.178066	0.108563	0.31939	0.024716	0.127894	0.20173	-0.0260711	0.827616
Osbpl3	-0.300906	0.398579	-0.467508	0.248337	-0.922287	0.00384156	-1.22014	0.000357022
Osbpl5	0.95222	0.023387	0.338061	0.560107	0.918433	0.0100149	0.796794	0.0360078
Osbpl6	0.719085	0.206631	0.0233264	0.992294	0.58036	0.339166	0.493402	0.451476
Osbpl7	-0.0875978	0.444705	0.019706	0.91224	0.461756	5.66122e-05	0.264172	0.0084083
Osbpl8	0.180548	0.228366	0.220738	0.171886	-0.651097	3.50029e-05	-0.241909	0.0674832
Osbpl9	0.090042	0.308855	-0.022987	0.865157	0.0957785	0.214398	0.219247	0.0064341
Oscp1	1.05558	0.00574318	-0.010166	0.991937	0.852317	0.00705485	0.201674	0.52853
Oser1	-0.0875826	0.404215	0.331266	0.00396222	-0.0163935	0.874361	0.25321	0.00610678
Osgep	-0.0826733	0.514286	0.0666918	0.675455	0.402078	0.000520371	0.433217	0.000272448
Osgepl1	-0.363101	0.210338	-0.189289	0.692391	0.18108	0.55106	-0.313538	0.253
Osgin1	-0.544433	0.556171	-2.35963	0.349625	-0.771789	0.535362	-2.02083	0.025625
Osgin2	-0.30029	0.0965218	0.0273861	0.926768	-0.436584	0.00693049	-0.210178	0.187603
Osm	-0.967401	0.0360618	-0.341492	0.590209	-0.193014	0.779579	-0.285284	0.588367
Ost4	-0.0988177	0.261445	-0.0230201	0.864328	0.12913	0.0920613	-0.0645785	0.439236
Ostc	0.0640855	0.543426	0.179296	0.0853453	0.207773	0.0151443	0.0287018	0.77545
Ostf1	-0.113507	0.456875	-0.260571	0.0943254	-0.723117	7.70295e-06	-0.438815	0.00140183
Ostm1	0.166752	0.101656	0.178892	0.12361	0.106424	0.247485	0.232413	0.0141502
Ostn	-0.0869521	0.933738	-1.09023	0.0212914	-0.806463	0.0542417	-0.403711	0.487391
Otof	1.79036	0.4224	-1.04462	0.125691	-1.03144	0.0103466	-1.42994	0.00106198
Otub1	-0.0516562	0.664474	-0.12111	0.308532	0.0415635	0.676019	0.0222455	0.839578
Otub2	1.21671	0.000280324	0.104281	0.81978	0.0582352	0.839079	-0.242224	0.330561
Otud1	0.130668	0.729502	0.0336425	0.943	-1.43312	1.28498e-05	-1.19788	9.2481e-05
Otud3	-0.228193	0.146076	0.105254	0.636333	0.0798936	0.598593	-0.100724	0.520539
Otud4	0.0557921	0.684489	-0.0374216	0.831828	-0.327008	0.00258274	-0.0297525	0.808749
Otud5	0.351798	0.0012984	0.0716097	0.578028	-0.140779	0.10876	0.177815	0.0488923
Otud6b	0.0603488	0.68777	-0.145705	0.326616	-0.0250361	0.848207	0.0607341	0.632539
Otud7a	0.716458	0.45019	-0.454657	0.729505	0.161981	0.87225	-1.58108	0.0614589
Otud7b	0.238146	0.062858	-0.0386063	0.843236	0.656042	8.38911e-06	0.510668	0.000132923
Otulin	-0.295323	0.0261791	0.191754	0.181894	-0.230059	0.0465553	-0.415153	0.0011075
Otx2os1	-0.56812	0.473199	-0.26068	0.831828	-1.08094	0.183619	-0.928011	0.225407
Ovca2	-0.00987657	0.972431	0.291554	0.118002	0.11075	0.467748	-0.109171	0.494711
Ovgp1	0.38878	0.383792	0.738327	0.209151	0.277851	0.503503	0.208332	0.644022
Ovol1	-0.354133	0.733271	0.0931406	0.937796	-1.77086	0.00506045	-0.80271	0.102529
Oxa1l	-0.00928702	0.947649	0.0297135	0.831828	0.424915	2.24987e-05	0.371912	9.77461e-05
Oxct1	-0.543833	0.0183091	-0.0868986	0.791471	-0.688279	0.00207566	-0.516055	0.0186469
Oxld1	-0.338827	0.375111	0.394102	0.51361	0.854356	0.0170791	0.391344	0.264913
Oxnad1	0.0653946	0.78662	0.250695	0.333603	0.522803	0.00438347	-0.205146	0.251849
Oxr1	-0.0614805	0.705299	0.328015	0.0346029	-0.19185	0.124346	0.0465307	0.749515
Oxsm	0.086616	0.576623	0.010889	0.966124	-0.0928133	0.465978	0.0473353	0.740092
Oxsr1	-0.000264031	1	0.0836723	0.35163	-0.170619	0.013278	-0.0625561	0.388369
P2rx1	0.246055	0.839636	0.241192	0.778352	-0.763721	0.0765126	-2.27189	8.85466e-05
P2rx3	0.269375	0.49832	1.31882	7.06652e-05	1.08225	3.10206e-05	1.15189	9.35501e-06
P2rx4	0.494279	0.00112354	-0.00513247	0.983755	0.595607	4.63047e-05	0.566331	8.93414e-05
P2rx5	-1.05392	0.00268407	-1.13994	0.00401667	-1.6416	1.21858e-05	-2.00216	2.1544e-06
P2rx7	0.919174	0.0151659	0.364998	0.460876	1.61877	0.000155564	0.402998	0.274858
P2ry1	-0.774871	0.271676	-0.11945	0.906187	-2.08591	0.00294997	-0.66756	0.527835
P2ry10	-0.80851	0.000549232	-0.250699	0.277097	-1.66777	3.71201e-08	-1.12359	3.89882e-06
P2ry12	0.963844	0.0330229	0.671321	0.171494	0.521265	0.230122	1.64745	0.000675307
P2ry13	1.19031	0.0122765	0.293424	0.627685	1.22796	0.00758512	1.78642	0.00043629
P2ry14	1.19535	0.0193742	0.112186	0.887366	0.291722	0.533957	0.432915	0.355631
P2ry2	-0.71374	0.126274	-1.65753	0.0312593	-1.63545	0.000962255	-1.91606	0.000319965
P2ry6	-0.242786	0.32831	-0.879758	0.0956609	-1.0367	0.00194957	-0.023353	0.953447
P3h1	-0.277478	0.291763	-0.60747	0.0172919	-0.886386	9.71144e-05	-0.942036	5.52783e-05
P3h2	-0.690328	0.768984	-1.46948	0.00714319	-0.331719	0.396162	-1.0313	0.00443587
P3h3	0.92793	0.0324088	0.442367	0.456192	1.53166	0.000330178	1.51892	0.000564476
P3h4	-0.667799	0.538632	2.17296	0.273513	-0.820169	0.768074	0	1
P4ha1	0.747843	0.00416615	0.44868	0.0895904	0.0672644	0.783563	0.320445	0.145039
P4hb	-0.104245	0.269133	0.123058	0.235347	0.563924	8.72137e-07	0.0886324	0.299147
P4htm	-0.605999	0.175416	0.174247	0.841104	-0.400191	0.398467	-0.60922	0.160443
Pa2g4	-0.255314	0.118327	-0.141331	0.489891	0.36759	0.0129644	-0.0455556	0.791589
Pabpc1	-0.395599	0.0105114	-0.263085	0.109683	0.0492612	0.743448	0.016303	0.923916
Pabpc1l	-0.267468	0.628586	-0.388118	0.519872	-0.443522	0.270628	-0.188142	0.695908
Pabpc4	-0.329636	0.0621183	-0.22535	0.275874	0.390631	0.0159255	0.0763625	0.672234
Pabpn1	-0.0942284	0.31007	-0.011705	0.938912	-0.0942494	0.241494	-0.301023	0.000698288
Pacs1	-0.410561	0.0650737	-0.156474	0.597696	-0.213595	0.291154	-0.144124	0.513494
Pacs2	-0.0304049	0.774248	-0.0765192	0.485586	0.44828	5.8932e-06	0.561838	3.58817e-07
Pacsin1	0.560321	0.0362153	0.550566	0.0609759	0.990208	0.000265834	1.12846	8.32496e-05
Pacsin2	-0.205843	0.263995	-0.242974	0.256442	0.38215	0.0181949	0.420724	0.0113115
Pacsin3	-0.0191526	0.990819	0.427704	0.141932	0.555409	0.00202427	1.31343	1.63277e-07
Padi1	1.19294	0.094729	1.05731	0.302276	1.55356	0.00544314	0.0576183	0.93443
Padi2	-0.203067	0.167184	0.0519974	0.813348	0.96579	2.04012e-06	0.248404	0.0883903
Padi3	1.87246	0.00531423	0.674252	0.535331	0.435376	0.222344	0.0782934	0.88774
Padi4	0.726463	0.378596	-0.0200732	0.991055	-0.543299	0.616295	-0.578563	0.508492
Padi6	0.240637	0.857233	1.37113	0.340543	1.51157	0.114968	-0.245587	0.820556
Paf1	-0.132044	0.0621654	-0.328579	0.000224002	-0.0517914	0.429321	-0.384644	3.87593e-06
Pafah1b1	0.0996659	0.181618	0.116792	0.153698	-0.228975	0.00118444	-0.0803761	0.237897
Pafah1b2	0.02172	0.878336	0.026168	0.874165	-0.281145	0.00345643	-0.106902	0.264118
Pafah1b3	0.382545	0.0689147	0.396367	0.0956609	0.587802	0.00413781	0.356605	0.0667008
Pafah2	0.114062	0.56016	0.158788	0.52946	1.25143	2.71925e-07	0.772907	6.22264e-05
Pag1	0.231474	0.038425	-0.197474	0.114772	0.27812	0.00670064	-0.195451	0.0529056
Pagr1a	0.287203	0.901132	0.450969	0.921086	-0.629128	0.713225	0.422807	0.83112
Pagr1b	0.493441	0.609039	0.690186	0.564645	-0.342967	0.617698	0.751608	0.313452
Paics	-0.246175	0.209378	-0.0638505	0.831828	-0.0362733	0.859616	-0.360869	0.0413529
Paip1	0.182606	0.164887	0.236407	0.101964	-0.142727	0.222131	0.391794	0.00187618
Paip2	-0.116184	0.302982	0.200537	0.0968353	0.190695	0.0498585	0.171268	0.0869117
Paip2b	0.0564751	0.754127	0.18471	0.30464	-0.145339	0.265008	-0.163928	0.217741
Pak1	-0.925783	0.045247	-0.487615	0.385639	-0.759949	0.18126	-0.717061	0.257837
Pak1ip1	-0.202318	0.0445962	-0.0604498	0.660654	0.142836	0.110069	0.0195175	0.859554
Pak2	0.0151	0.907838	0.0675211	0.561668	-0.19896	0.0147125	-0.0901517	0.283771
Pak4	-0.242047	0.251053	-0.282447	0.303808	-0.0212748	0.924248	0.0877044	0.679914
Pak6	0.738476	0.104637	1.47814	0.148364	1.18769	0.00138796	1.60224	5.93066e-05
Pakap	1.5123	0.0529418	-0.0247023	0.972619	0.734093	0.0571221	0.671882	0.0894871
Palb2	-0.292676	0.337364	-0.0295878	0.955628	-0.707611	0.00840222	-0.826107	0.00274831
Pald1	-1.81291	0.00680255	-0.176612	0.91943	1.37672	0.322203	0.945347	0.435297
Palld	-0.401288	0.248088	0.0276418	0.962496	-1.12108	0.000295153	-0.293514	0.309678
Palm	0.125401	0.410917	-0.187152	0.35163	0.0730091	0.607835	0.587319	0.00013237
Palm3	0.620591	0.328332	-0.267045	0.75503	1.40189	0.0588622	0.801239	0.20593
Pam	-0.523171	0.133787	-0.0901785	0.874671	-0.733185	0.0286745	-1.3695	0.000263209
Pam16	0.242044	0.382276	0.0465125	0.917045	0.133904	0.599578	0.179603	0.476784
Pamr1	1.28672	0.0112875	0.71491	0.00331936	0.341874	0.0821172	-0.404512	0.0706716
Pan2	0.169418	0.0287636	0.161463	0.0558662	-0.157969	0.0215895	0.0895368	0.207569
Pan3	-0.0920666	0.294514	-0.037401	0.76164	-0.0926038	0.221654	0.167794	0.0303497
Pank1	-0.254282	0.111993	-0.0822178	0.76088	0.519932	0.00353149	-0.0278731	0.881831
Pank2	0.0476267	0.584731	0.196131	0.0208547	-0.0391228	0.595832	-0.0696815	0.338642
Pank3	0.178027	0.272988	0.0797059	0.721515	-0.388425	0.00668782	0.105072	0.489589
Pank4	0.0197597	0.895156	0.0510734	0.743143	-0.0637415	0.52973	-0.204279	0.0379085
Panx1	0.267213	0.129068	0.344689	0.0818342	0.30612	0.0654154	-0.362869	0.0280097
Paox	-0.387763	0.0896027	-0.231342	0.494679	0.58491	0.0192106	0.138217	0.582265
Papd4	0.373826	0.00679602	0.234752	0.101982	-0.0873064	0.473686	0.191722	0.108066
Papd5	-0.212854	0.0698731	-0.0245236	0.906646	-0.477436	0.00011827	-0.272439	0.0133851
Papd7	0.749756	0.000115162	-0.186708	0.295969	-0.465732	0.00186788	-0.557659	0.000486328
Papola	0.0193011	0.864163	0.061281	0.576064	-0.151037	0.043649	-0.042182	0.619203
Papolg	0.014784	0.944091	0.0483483	0.801877	-0.418851	0.00111461	-0.0443603	0.751393
Pappa2	0.847635	0.716958	0.146327	0.940541	-0.690184	0.427538	-2.96528	0.000213117
Papss1	0.0091714	0.978751	0.0993192	0.743814	-0.0393333	0.853175	-0.611433	0.0015452
Papss2	1.59525	0.0012588	0.0376269	0.953635	-0.0711568	0.816527	1.17669	0.000136698
Paqr3	0.302852	0.248061	-0.347307	0.296267	0.13892	0.547476	-0.137883	0.569046
Paqr4	-1.32416	0.0173851	-0.646105	0.503393	-1.47249	0.0129138	-1.39908	0.0137367
Paqr5	0.658071	0.096147	0.48365	0.326373	0.430667	0.252065	0.662728	0.0913103
Paqr7	-0.687743	0.00955615	0.290513	0.412865	1.11458	2.8512e-05	1.66394	3.18886e-07
Paqr8	-0.550116	0.0781331	-0.955753	0.0119961	-0.275241	0.406882	-0.515201	0.162464
Pard3	0.419336	0.341782	-0.231963	0.669539	-0.303331	0.351117	-0.364026	0.34883
Pard3b	0.106955	0.933095	-1.08212	0.138076	-0.343438	0.55411	-1.02885	0.0328649
Pard6a	0.137263	0.240221	0.0874161	0.651786	0.0743405	0.485173	-0.225744	0.0294137
Pard6b	0.272996	0.349808	1.21542	0.13756	0.202249	0.47673	-0.242267	0.34563
Pard6g	-0.660825	0.270923	0.53801	0.598651	-0.0721902	0.91625	-0.325688	0.600244
Parg	-0.0585139	0.612701	0.141469	0.212918	-0.0315015	0.754647	-0.0186555	0.864266
Park2	0.622255	0.203931	0.012863	0.990344	0.193759	0.697896	0.579045	0.211922
Park7	-0.17688	0.115448	-0.125904	0.34215	0.040308	0.724974	-0.0140243	0.911392
Parl	-0.208524	0.0410127	-0.0167178	0.921964	0.170069	0.0583202	0.11884	0.20142
Parm1	-0.25131	0.468973	-1.59465	3.25333e-05	-2.40273	5.76502e-08	-3.54328	2.06999e-09
Parn	0.135648	0.0999214	0.100048	0.303808	0.268505	0.000810598	-0.0175965	0.842692
Parp1	-0.187598	0.254771	0.0514329	0.833455	0.202305	0.158604	-0.298748	0.0414744
Parp10	0.740203	0.0309986	-0.576047	0.114295	-0.186524	0.554263	-0.452351	0.134542
Parp11	1.26927	0.000572714	0.210041	0.612178	-0.356265	0.202162	0.018269	0.961961
Parp12	1.66251	0.000450491	-0.212425	0.696119	-0.776621	0.0278716	-0.375324	0.306531
Parp14	1.76928	0.000220595	0.0840344	0.893639	-0.406869	0.24736	0.0552886	0.897523
Parp16	-0.506876	0.526818	-0.372843	0.912161	0.473403	0.817195	1.49758	0.290126
Parp2	-0.0633617	0.560921	0.176409	0.10647	0.121515	0.167366	-0.109507	0.223641
Parp3	0.344377	0.0497806	0.359392	0.0625675	-0.00221701	0.991835	0.405359	0.0125679
Parp4	0.0430752	0.786427	-0.248199	0.074297	-0.438737	0.000413113	-0.139451	0.226603
Parp6	-0.0342287	0.838736	0.157785	0.337662	0.617849	2.51798e-05	0.511917	0.000167209
Parp8	-0.247689	0.00355465	0.29698	0.00128929	-0.0167197	0.840077	0.0586919	0.444436
Parp9	1.3368	8.38496e-05	0.105501	0.786394	-0.275295	0.254299	-0.000249046	1
Parpbp	0.492269	0.166211	0.40705	0.387754	0.211764	0.530819	0.262715	0.444949
Pars2	-0.0251866	0.92776	0.0409925	0.900836	-0.301593	0.0683677	-0.590312	0.000886386
Particl	-0.185709	0.63064	-0.20251	0.786966	-0.163012	0.621058	0.207237	0.53217
Parvb	-0.933082	0.114283	-0.911259	0.221461	0.0159497	0.985872	-1.17585	0.0866657
Parvg	-0.140479	0.606333	-0.169015	0.589723	1.47036	1.97008e-06	0.411244	0.0631818
Pask	0.202703	0.65689	0.206619	0.762378	-0.101107	0.806351	-0.599809	0.0851279
Pate2	0.199483	0.871836	-0.0161994	0.992669	-0.0355047	0.96872	0.932808	0.163222
Patl1	0.106626	0.109879	0.0415099	0.643603	-0.158744	0.00815696	-0.241621	0.000298002
Patl2	1.01504	0.00111359	0.0993138	0.804808	-0.288974	0.223126	-0.0129758	0.967472
Patz1	-0.326613	0.0108929	-0.013136	0.952801	0.194619	0.0797462	-0.147642	0.195567
Pax5	0.000285032	1	-0.727088	0.0156084	-0.750461	0.00276257	-0.496878	0.0404784
Paxbp1	0.329931	0.0998246	-0.126945	0.635191	-0.237645	0.182351	0.235174	0.200548
Paxip1	0.0604401	0.855346	0.172703	0.610023	-0.329599	0.140793	-0.46763	0.0413354
Pbdc1	-0.104617	0.691054	0.0443478	0.901669	-0.252299	0.197782	-0.275234	0.170532
Pbk	0.515955	0.161371	0.37171	0.420744	-0.451716	0.173344	-0.474896	0.154508
Pbld2	-0.481134	0.581476	0.443179	0.710317	0.600082	0.406722	0.382602	0.601763
Pbrm1	0.141644	0.0944295	0.101441	0.303485	-0.371025	4.10866e-05	-0.134148	0.0805237
Pbx1	-0.98916	0.00496153	-0.311391	0.461973	-1.15716	0.00101355	-2.21923	7.66356e-07
Pbx2	-0.0811536	0.461525	-0.0664714	0.646582	0.465167	3.0521e-05	0.286111	0.00348563
Pbx3	-0.353048	0.577854	-0.704032	0.354044	-0.640827	0.235628	-1.51445	0.0132508
Pbx4	0.0446386	0.933095	0.586838	0.0742173	1.53036	1.9262e-05	-0.00785798	0.984446
Pbxip1	-0.489326	0.00213769	-0.645729	0.000531248	-0.178374	0.176893	0.086675	0.553177
Pcbd1	0.0818683	0.976392	0.522532	0.761238	-0.75995	0.364454	0.350802	0.695626
Pcbd2	0.040024	0.84965	0.108422	0.624471	-0.0285841	0.873966	-0.339945	0.0225924
Pcbp1	-0.158949	0.213441	-0.0651226	0.710701	0.0607547	0.612639	-0.0249238	0.855059
Pcbp2	0.0405339	0.711894	0.0973898	0.36631	-0.0425398	0.626982	-0.1837	0.0275812
Pcbp3	0.300855	0.286743	-0.416392	0.214899	0.383121	0.1163	-0.155629	0.561936
Pcbp4	0.0748601	0.744823	-0.237419	0.359442	0.101268	0.586585	0.0727309	0.718286
Pcca	-0.129305	0.328288	-0.432699	0.00298238	-0.370824	0.00235096	-0.261149	0.0269834
Pccb	0.0567562	0.804672	0.163533	0.488261	0.597632	0.000975644	0.555362	0.001877
Pcdh1	-0.878527	0.20408	1.3047	0.51361	-0.261709	0.862816	0.589291	0.704248
Pcdh11x	0.381715	0.810213	-0.00955437	0.998475	-0.576888	0.298749	-1.00903	0.196249
Pcdh15	-0.650166	0.334153	0.0100748	0.994408	-1.58315	0.0037684	-1.26299	0.01697
Pcdh17	2.25012	0.126423	0.736807	0.253743	0.169212	0.729794	0.321877	0.559596
Pcdh7	-0.578544	0.516707	-1.07877	0.140869	-0.884147	0.268597	-0.512642	0.622912
Pcdhb16	1.89662	0.170637	1.04889	0.624953	0.795425	0.271311	0.417271	0.541525
Pcdhb22	0.978317	0.238032	0.619728	0.648092	0.39706	0.536904	0.867294	0.128346
Pcdhga1	0.398607	0.756335	5.31853	0.0414018	0.515914	0.549814	0.657316	0.32145
Pcdhga5	1.50599	0.205702	0.964768	0.513015	0.620146	0.424423	0.515259	0.484969
Pcdhgb2	1.80022	0.178494	0.0522933	0.97401	0.342236	0.652047	0.319727	0.666508
Pcdhgc3	-0.274752	0.885444	-0.771559	0.733065	1.24695	0.0182492	1.32299	0.0170566
Pced1a	-0.225219	0.055237	-0.204634	0.12508	-0.129843	0.222185	-0.1321	0.224739
Pced1b	-0.317546	0.360706	-0.715495	0.0728014	0.115057	0.732442	-0.594485	0.0455453
Pcf11	0.159536	0.231353	-0.135287	0.37949	-0.152235	0.189075	0.167107	0.159308
Pcgf1	-0.16755	0.374078	0.0269333	0.935694	-0.155867	0.345549	-0.498961	0.00320425
Pcgf2	-0.228077	0.342573	-0.0214859	0.959904	-0.317656	0.178225	-0.450905	0.0503002
Pcgf3	0.147098	0.130353	0.139822	0.197936	-0.17262	0.0432164	-0.0687575	0.458912
Pcgf5	0.549994	0.00944571	-0.370222	0.0799091	-1.13843	1.73487e-06	-0.660692	0.000665028
Pcgf6	-0.265896	0.190164	-0.281178	0.26912	-0.0212949	0.925589	-0.302182	0.0986115
Pcid2	-0.0346469	0.729551	0.0076982	0.956216	0.00530596	0.954827	-0.16847	0.0254747
Pcif1	-0.0487293	0.734976	-0.0349758	0.846297	-0.0898678	0.406882	-0.0306123	0.807833
Pck2	0.0737336	0.816748	0.432467	0.215684	0.904284	0.000229274	0.460707	0.0351106
Pclo	2.33796	0.1647	0.706983	0.379551	0.753228	0.199204	1.03291	0.101139
Pcm1	0.0645965	0.570786	0.0119379	0.945363	-0.0489491	0.614785	-0.121334	0.192249
Pcmt1	-0.0452523	0.653403	-0.114599	0.238165	-0.2322	0.00370827	-0.0881812	0.271764
Pcmtd1	0.0299005	0.935111	0.184936	0.556527	-0.508199	0.0184295	0.08595	0.734209
Pcmtd2	-0.211506	0.124173	-0.0336224	0.893317	-0.132999	0.290433	0.255416	0.0440353
Pcna	0.00273101	0.999483	0.143804	0.710145	-0.487738	0.0467348	-0.694577	0.0072675
Pcnp	0.0473962	0.614337	-0.0252065	0.839395	-0.554372	2.6769e-07	-0.298463	0.000312518
Pcnt	0.120553	0.30897	-0.155822	0.246016	-0.209299	0.0380556	-0.248917	0.0171649
Pcnx	0.256112	0.0579598	-0.0346833	0.872451	0.159727	0.186613	0.266011	0.0345227
Pcnx2	-0.479378	0.378698	0.387869	0.821216	0.582387	0.500644	1.307	0.105448
Pcnx3	-0.0318148	0.763247	-0.145635	0.123514	0.169419	0.0257751	0.1091	0.160661
Pcnx4	0.00762937	0.988911	-0.629034	0.0777831	-0.00508925	0.997004	-0.0113502	0.970753
Pcolce	-0.115499	0.730046	-0.255559	0.630325	0.375278	0.14983	0.230664	0.402803
Pcp2	0.120265	0.924272	0.622162	0.566896	0.228105	0.734938	1.45645	0.0563024
Pcp4l1	-1.67287	0.00586723	-1.7693	0.00489428	-0.202905	0.730044	-1.663	0.0129509
Pcsk4	-0.837644	0.223034	-0.986544	0.589018	-0.688743	0.349071	-0.79913	0.249292
Pcsk7	0.307254	0.00489362	0.127857	0.280901	-0.17866	0.0505117	-0.0113237	0.922953
Pcsk9	0.45436	0.680426	-0.658763	0.579332	-1.64154	0.0333475	-2.21622	0.0142795
Pctp	-0.464047	0.0590172	-0.456477	0.129643	0.172702	0.466049	-0.0252532	0.928544
Pcx	0.876806	0.0135093	0.495965	0.25448	0.737	0.0274973	-0.378423	0.202516
Pcyox1	0.103902	0.522484	0.226238	0.183971	0.0795057	0.585755	0.265217	0.0577442
Pcyox1l	-0.450992	0.122809	-0.0571813	0.931756	0.19894	0.527113	-0.656283	0.0198239
Pcyt1a	0.617552	0.000332451	0.976756	5.33781e-06	0.604864	9.61125e-05	0.282811	0.0373232
Pcyt1b	-0.780962	0.199622	-0.966197	0.225879	1.09157	0.140444	-0.108539	0.890378
Pcyt2	0.0130642	0.940835	0.00161316	0.994709	0.35843	0.00104363	0.545498	1.76719e-05
Pdap1	-0.0341688	0.810213	-0.200294	0.103132	0.161058	0.102614	-0.167166	0.0977509
Pdcd1	1.60586	3.66814e-05	0.295204	0.261732	1.05475	4.00518e-05	1.00306	8.60667e-05
Pdcd10	0.216904	0.238818	0.20548	0.322414	-0.577704	0.000867877	-0.0128456	0.95264
Pdcd11	-0.0442955	0.69337	-0.0488372	0.711234	0.233901	0.00665248	-0.0551261	0.550881
Pdcd1lg2	-0.500485	0.572473	-0.255716	0.711899	-0.215266	0.626413	-1.76724	0.000290515
Pdcd2	0.0408313	0.815916	0.22105	0.168158	0.624534	3.73804e-05	0.40251	0.00221926
Pdcd2l	0.0484286	0.709614	0.315098	0.0119977	0.387905	0.000400874	0.376369	0.0005705
Pdcd4	-0.167534	0.338216	0.173008	0.476119	0.457656	0.00462291	0.959903	4.10577e-06
Pdcd5	0.138105	0.195598	0.0269207	0.872674	0.107744	0.246784	-0.336531	0.00102189
Pdcd6	-0.323936	0.00169834	-0.166354	0.118295	-0.142299	0.0904939	-0.0922222	0.298146
Pdcd6ip	-0.200699	0.0495014	-0.117271	0.328465	-0.0768594	0.414104	-0.155108	0.0948011
Pdcd7	-0.0853376	0.486518	0.027348	0.883051	0.188941	0.060702	0.0861268	0.432242
Pdcl	0.065402	0.724836	0.2545	0.141111	-0.440192	0.00211681	-0.166491	0.236224
Pdcl3	0.127254	0.185292	0.0943979	0.418343	-0.0303615	0.750296	0.0326239	0.745164
Pddc1	0.0476717	0.717159	-0.0185037	0.920715	0.302371	0.00307967	0.328516	0.00194639
Pde10a	-0.651184	0.457644	0.38775	0.762243	0.163203	0.83375	-0.618787	0.498082
Pde11a	-0.320233	0.918173	-0.128135	0.973851	-4.70992	0.0118765	-3.10851	0.0576558
Pde12	-0.300169	0.0583677	-0.173057	0.360552	-0.543264	0.000387761	-0.155158	0.283527
Pde1b	-0.179197	0.112929	-0.313185	0.0122354	-0.584879	6.52255e-06	-0.251223	0.0157843
Pde1c	-0.87728	0.160833	0.0890856	0.917045	-0.613858	0.219014	-0.479092	0.355147
Pde2a_1	0.751617	0.19766	-0.734077	0.344082	0.0903666	0.892576	0.191095	0.754584
Pde2a_2	-5.27191	0.31472	0	1	0	1	0.0326013	0.993167
Pde3b	-1.07756	0.00230282	-0.215386	0.620101	-0.788525	0.0062708	-1.36944	4.28164e-05
Pde4a	-0.406048	0.00365794	-0.626224	0.000209025	0.529936	0.000286805	-0.135815	0.297883
Pde4b	-0.239716	0.388778	0.431492	0.112552	-0.307632	0.158357	-0.492672	0.0307846
Pde4c	-1.57407	0.000450491	-0.377966	0.540186	-2.84452	7.05234e-07	-3.2254	2.99371e-08
Pde4d	-0.317169	0.301426	0.264056	0.454816	0.0919489	0.778125	-0.709868	0.0160713
Pde4dip	0.467566	0.0666584	-0.254624	0.421356	0.417798	0.0626243	0.0457105	0.867286
Pde5a	-0.115422	0.933997	-0.869394	0.529759	-0.576176	0.606836	0.607007	0.682748
Pde6b	0.162432	0.763034	-0.0844269	0.918619	-0.234275	0.599578	0.563474	0.155495
Pde6d	0.323056	0.025957	0.218157	0.215253	0.417934	0.00197903	0.253379	0.048294
Pde6g	-1.45589	0.0992651	0.494412	0.743814	2.15808	0.0321803	1.48687	0.0558091
Pde7a	0.173584	0.245937	0.21372	0.196	-0.484365	0.000724931	-0.122003	0.382423
Pde7b	1.23733	0.00630733	1.16686	0.0078092	0.836068	0.011422	-0.200691	0.579279
Pde8a	-0.617337	0.0196988	-0.564329	0.0764924	-0.0727001	0.797153	-0.630526	0.0103784
Pde8b	-0.0578944	0.92841	-0.622211	0.266269	0.0964163	0.825385	0.812157	0.0286053
Pdf	-0.516764	0.155877	-0.0563147	0.935639	0.0647614	0.871678	-0.218142	0.553585
Pdgfa	-0.00801334	0.995856	0.406396	0.620101	-0.202005	0.691685	-0.545584	0.235649
Pdgfb	-0.825818	0.098336	-0.72405	0.320732	-1.53104	0.00499877	-1.23949	0.00872605
Pdgfc	0.518879	0.518393	1.32065	0.00178332	0.704102	0.015603	0.412769	0.177568
Pdgfrb	-0.0462776	0.966493	1.05221	0.102895	1.6622	0.000882885	1.60519	0.00719354
Pdgfrl	-2.96306	0.000134305	-2.79357	0.000459699	-3.49234	0.023088	-0.254021	0.888443
Pdha1	0.00200992	0.993728	0.270698	0.0129471	0.129327	0.146361	0.263015	0.00531031
Pdhb	0.0507687	0.483636	0.166245	0.0246073	0.117707	0.0465553	-0.0226997	0.745502
Pdhx	0.123074	0.302094	0.455782	0.000594847	0.0444289	0.682034	0.273954	0.00903808
Pdia3	0.0230894	0.853672	0.0619914	0.619031	-0.135841	0.103632	-0.102143	0.241501
Pdia4	0.0818382	0.475981	0.340152	0.00458965	0.629499	1.30399e-06	0.654067	7.3602e-07
Pdia5	-0.65109	0.0202196	-0.796611	0.00918941	-1.74213	5.03718e-07	-1.98851	9.43858e-08
Pdia6	0.130409	0.228366	0.1842	0.112666	0.133903	0.154364	0.123944	0.202767
Pdik1l	-0.0606389	0.669128	-0.0867788	0.610162	-0.0132057	0.919671	-0.058823	0.627563
Pdk1	-0.435884	0.0319977	-0.331694	0.186964	-0.374595	0.0524188	-1.00544	1.49981e-05
Pdk2	0.165245	0.709241	0.653702	0.365202	0.338336	0.3514	0.49391	0.167653
Pdk3	0.136182	0.270923	-0.301267	0.0210834	-0.543519	3.39641e-05	-0.355037	0.00213395
Pdlim1	0.952666	5.98609e-05	0.561286	0.0058908	-0.262107	0.109744	0.622944	0.000961651
Pdlim2	0.35456	0.0758451	0.543959	0.0387524	1.46269	2.91832e-07	0.829315	0.000129433
Pdlim4	-0.465977	0.656282	-1.67827	0.19902	2.1547	0.00140133	-0.0361043	0.967472
Pdlim5	-0.562971	0.000655945	-0.337176	0.034688	-1.20593	3.41105e-08	-0.8954	1.44027e-06
Pdlim7	-0.762732	0.0299269	-0.406132	0.380153	0.172724	0.696096	-0.795827	0.0308502
Pdp1	-0.00350126	0.997559	0.371603	0.205973	-0.362355	0.103553	-0.225498	0.343577
Pdp2	0.395463	0.0695629	0.0354305	0.920718	-0.191765	0.322335	-0.130558	0.534516
Pdpk1	0.206282	0.154942	0.251599	0.124443	-0.174884	0.173209	-0.10079	0.468298
Pdpr	-0.0227649	0.916965	-0.311683	0.0777983	-0.164408	0.214993	-0.161658	0.239994
Pdrg1	-0.100521	0.361115	-0.115716	0.358511	0.330063	0.00111126	0.0473189	0.657098
Pds5a	-0.064101	0.566205	-0.0923372	0.454995	-0.255406	0.00545334	-0.320295	0.00102627
Pds5b	0.0754586	0.549478	-0.09017	0.541163	-0.776903	2.227e-07	-0.645334	2.03479e-06
Pdss1	0.102562	0.623022	-0.164898	0.447389	-0.260613	0.100185	-0.190687	0.247167
Pdss2	0.0744872	0.743405	-0.036965	0.909448	0.0658073	0.722785	-0.228928	0.172473
Pdxdc1	-0.248321	0.0211957	-0.413269	0.00114689	-0.0118404	0.91831	-0.181059	0.0625412
Pdxk	-0.339598	0.0302999	-0.0398089	0.890447	0.620766	0.000165595	-0.386033	0.00870385
Pdzd11	0.0131284	0.938383	-0.404778	0.00122979	-0.356765	0.000677143	-0.259295	0.0099224
Pdzd2	0.0383473	0.952152	0.604572	0.186964	0.435368	0.236319	-0.252746	0.566874
Pdzd4	0.468499	0.101134	0.395235	0.22786	0.962318	0.000700525	1.24668	6.57754e-05
Pdzd8	0.621787	0.00539138	0.464093	0.0483596	0.478853	0.0122946	0.674342	0.00112688
Pdzk1	0.0292288	0.886973	-0.231617	0.384559	0.209795	0.130419	0.466903	0.00182563
Pdzk1ip1	-1.87216	0.335608	-1.70035	0.00217835	-3.16268	6.65306e-08	-3.29719	2.39244e-08
Pea15a	-0.222852	0.0331535	0.317356	0.00583145	0.378388	0.000278672	0.524943	9.24585e-06
Peak1	-0.154368	0.561318	-0.401201	0.12361	-0.145511	0.510812	-0.326793	0.129503
Pear1	0.708553	0.229902	-0.697595	0.155262	0.401865	0.294813	-0.446669	0.256285
Pebp1	-0.149359	0.218149	-0.210277	0.109304	0.148764	0.165268	-0.0514219	0.674575
Pebp4	1.08604	0.091598	0.892455	0.339565	1.26514	0.0448492	0.381518	0.557857
Pecam1	0.378503	0.0148533	0.686151	0.000255964	0.305046	0.0245649	0.270865	0.049602
Pecr	0.0642225	0.94318	-1.46181	0.0353302	0.611917	0.188577	0.76533	0.098387
Pef1	-0.088127	0.423995	-0.190002	0.106808	0.0632917	0.512086	-0.0188248	0.866676
Peg12	-0.0723529	0.872165	-0.251102	0.639678	0.34968	0.290428	0.170165	0.657525
Peli1	0.871386	0.00184193	0.101314	0.777419	-0.0320521	0.90266	0.387631	0.0864139
Peli2	0.568002	0.216796	0.221546	0.775118	1.47099	0.00785865	1.57298	0.0019209
Peli3	-0.739787	0.269855	-1.61129	0.464855	-0.973532	0.296908	-1.37046	0.123325
Pelo	-0.11409	0.460428	-0.0977041	0.631426	-0.0341082	0.820651	-0.259131	0.0475311
Pelp1	-0.109738	0.495866	-0.118324	0.53218	0.0471979	0.750296	-0.262556	0.0500376
Pemt	-0.718103	0.171627	-0.0266216	0.979076	0.53318	0.299317	0.84756	0.100015
Peo1	-0.209469	0.129617	0.406202	0.0170204	0.377536	0.00340383	0.0609032	0.660382
Pepd	-0.0630048	0.578193	-0.0176384	0.91592	0.491416	1.51116e-05	0.407158	0.00013237
Per1	-0.215916	0.286848	-0.290469	0.282173	0.34014	0.0600523	-0.304511	0.0887392
Per2	-0.251057	0.401008	-0.0861702	0.876968	0.346968	0.175462	-0.209712	0.42176
Per3	-0.266152	0.396065	-0.0503243	0.94363	0.313431	0.272889	0.24095	0.39465
Perm1	0.698259	0.0318936	-0.134585	0.742529	-0.643973	0.00798055	-0.000402502	1
Pes1	-0.16643	0.0844662	-0.134577	0.217437	0.250096	0.00508759	0.0262377	0.798596
Pet100	0.0190451	0.912896	0.0535412	0.755129	0.404789	0.00062202	0.218361	0.0461661
Pex1	0.193473	0.121181	0.429741	0.00294475	-0.146097	0.179166	0.282548	0.0124788
Pex10	-0.161439	0.481749	0.193452	0.521089	0.328536	0.0985894	0.0409127	0.862316
Pex11a	-0.126723	0.792815	-0.340363	0.616049	0.664238	0.0823578	0.295882	0.414761
Pex11b	-0.125862	0.275047	0.0793176	0.616049	0.108239	0.292529	0.0318253	0.790917
Pex11g	0.17861	0.536065	0.0537076	0.918046	0.471043	0.0682146	0.158045	0.559707
Pex12	-0.0898971	0.568575	0.211629	0.182673	0.182062	0.139279	0.18875	0.133911
Pex13	0.107357	0.558963	0.141829	0.477492	-0.437649	0.00348165	-0.277177	0.0574478
Pex14	0.0153517	0.933285	-0.211908	0.115547	0.0733175	0.508664	-0.019224	0.882117
Pex16	0.240477	0.0784919	-0.203416	0.193614	0.405275	0.00165232	0.294383	0.0177722
Pex19	0.0931241	0.24501	0.0446764	0.678029	0.111864	0.104908	0.0225738	0.783989
Pex2	-0.187974	0.228817	-0.0878088	0.694737	-0.0922795	0.524294	-0.00866212	0.962987
Pex26	0.449422	0.0193231	-0.242246	0.256442	0.82993	6.30983e-05	0.550463	0.00320165
Pex3	-0.0198901	0.924059	-0.183127	0.260587	0.100926	0.440518	-0.139033	0.283429
Pex5	-0.000662628	1	0.037289	0.789682	0.474235	9.16427e-06	0.413502	4.85478e-05
Pex6	-0.0496797	0.683833	-0.0456375	0.762825	0.283263	0.0032999	0.192631	0.0410927
Pex7	0.235483	0.0225839	0.184394	0.100502	-0.297994	0.00173455	-0.0637983	0.516541
Pf4	-0.947134	0.192757	-1.26218	0.198337	-0.519409	0.419944	0.683461	0.427975
Pfas	-0.10119	0.556075	-0.0660539	0.776345	0.158377	0.254743	-0.236028	0.0887392
Pfdn1	0.52908	0.000274074	0.240744	0.0840449	0.447176	0.000374003	0.18647	0.098636
Pfdn2	-0.0456733	0.642157	0.0596507	0.589958	0.0223039	0.795167	-0.138421	0.0709588
Pfdn4	0.171813	0.167237	0.157125	0.26673	0.0799601	0.482671	-0.0294337	0.823701
Pfdn5	-0.030963	0.762795	-0.0574076	0.597011	0.261808	0.00104913	0.335273	0.000116663
Pfdn6	0.0637194	0.691652	0.0616802	0.75405	0.413434	0.0014727	-0.0188995	0.898752
Pfkfb1	0.133015	0.697851	-0.295462	0.411396	-0.705876	0.00291832	-0.852518	0.000523476
Pfkfb2	0.137586	0.39904	0.35324	0.0597235	0.224575	0.109625	0.248387	0.0821146
Pfkfb3	-0.404797	0.0624266	-0.76597	0.00208256	-0.77546	0.000268225	-0.229415	0.237328
Pfkfb4	-0.153467	0.0931215	-0.193502	0.129619	0.0432963	0.634559	-0.165894	0.0511761
Pfkl	-0.196319	0.205441	-0.176487	0.331046	-0.294972	0.0287674	-0.657352	5.04468e-05
Pfkm	-0.108039	0.773177	0.243782	0.587635	0.786619	0.0178198	0.0669746	0.8542
Pfkp	-0.0465635	0.731139	-0.131719	0.304779	-0.479272	5.12197e-05	-0.738975	3.18886e-07
Pfn1	-0.153735	0.216285	-0.144247	0.307478	0.0589603	0.614058	-0.092028	0.430628
Pfn2	-0.465198	0.370813	0.235726	0.815176	0.378042	0.459816	-0.86607	0.0733926
Pgam1	-0.616087	0.00588043	-0.306228	0.199238	-0.284772	0.132848	-0.971973	3.40491e-05
Pgam2	0.459038	0.0185561	0.429391	0.0433882	1.0763	1.3645e-06	1.85166	1.1723e-09
Pgam5	-0.0448772	0.667996	0.0575544	0.634801	-0.110456	0.159733	-0.328287	0.000249846
Pgap1	-1.35052	0.0102286	-1.21983	0.0902846	-2.09301	0.000717207	0.0485883	0.96699
Pgap2	0.802602	0.000714699	0.00622755	0.988876	-0.293193	0.109684	-0.179509	0.357666
Pgap3	0.303008	0.0768159	0.124531	0.597284	0.331281	0.0352327	0.227561	0.154805
Pgbd1	1.35409	0.21724	0.147019	0.960463	0.178569	0.894634	0.152011	0.865405
Pgd	-0.297137	0.0392414	-0.154466	0.363988	0.222495	0.0832554	0.364289	0.0072321
Pgf	1.08209	0.12556	0.164671	0.916049	0.620234	0.244288	1.06158	0.0122508
Pggt1b	-0.329948	0.0240754	-0.610354	0.000418438	-0.818554	1.79174e-06	-0.656924	2.28817e-05
Pgk1	-0.403521	0.114807	-0.266643	0.377579	-0.408185	0.0709186	-0.457799	0.0485624
Pgk1-rs7	0.0271216	0.999824	-0.251244	0.952437	7.73304	0.111276	0	1
Pgls	0.296658	0.0610536	0.7645	0.000135597	0.869295	3.44409e-06	0.868934	3.60853e-06
Pglyrp1	-2.30901	0.013583	-2.64522	0.0654995	-0.946848	0.380107	0.531747	0.664697
Pglyrp2	-1.69759	0.0189275	-1.47162	0.0688266	1.48119	0.111813	-0.553795	0.513595
Pgm1	-0.184444	0.076451	-0.0497831	0.744708	-0.156531	0.0978837	-0.394504	0.000286537
Pgm2	-0.0268199	0.853963	-0.389281	0.00398137	-0.402106	0.000294484	-0.680305	6.20924e-07
Pgm2l1	0.188485	0.102173	1.08161	4.66933e-08	0.562762	1.96002e-05	0.961288	2.39244e-08
Pgm3	-0.0597924	0.781494	0.118985	0.619583	0.216383	0.163412	-0.34654	0.0284277
Pgp	-0.741526	0.0603853	-0.19327	0.818929	0.0620521	0.887936	-0.420844	0.258339
Pgpep1	0.320368	0.0774885	-0.0469834	0.884229	0.622475	0.000521459	0.601694	0.000653107
Pgpep1l	-0.103678	0.962244	1.23416	0.606808	0.925918	0.330063	1.71656	0.227601
Pgrmc1	-0.0566722	0.675171	-0.0245276	0.896119	-0.453534	0.000125933	-0.48273	7.55558e-05
Pgrmc2	0.0894605	0.335247	0.10751	0.327228	0.212193	0.00894734	0.179277	0.0278062
Pgs1	0.133949	0.18172	-0.0934336	0.437899	-0.119159	0.177027	-0.305555	0.00147408
Phactr2	-0.32831	0.00866501	-0.341914	0.0106647	-0.659361	3.75804e-06	-0.493693	0.000116249
Phactr4	0.00892631	0.978848	-0.00863078	0.980698	0.127446	0.484288	0.149329	0.41789
Phax	-0.131987	0.113478	0.0476699	0.680032	0.105558	0.154619	-0.071676	0.360991
Phb	-0.277482	0.0734295	-0.134589	0.494492	0.626382	0.000115326	0.324998	0.0232743
Phb2	-0.0550407	0.630572	-0.0980755	0.421026	0.48086	1.52504e-05	0.0614529	0.528427
Phc1	0.477405	0.00156494	0.587652	0.000402313	0.287608	0.0181949	0.468984	0.00055626
Phc2	0.0290756	0.828102	-0.230447	0.0401721	-0.0273418	0.793231	-0.0143788	0.89788
Phc3	-0.0833823	0.649453	0.060042	0.797371	0.119053	0.413834	-0.0444853	0.78907
Phex	0.603778	0.383722	-0.134912	0.897528	-1.49115	0.00253032	-2.35471	2.52041e-05
Phf1	-0.0603536	0.791139	-0.360251	0.104211	0.392414	0.0171222	0.328064	0.0487406
Phf10	-0.0544579	0.688537	-0.0956362	0.520989	-0.522731	2.75236e-05	-0.253387	0.0170867
Phf11a	2.47505	0.000601908	-0.342026	0.6603	-0.889462	0.082769	-0.374675	0.503368
Phf11b	1.70213	0.000439389	-0.132201	0.830118	-0.762277	0.0361073	-0.41552	0.270624
Phf11c	1.89059	0.000221554	-0.264311	0.592253	-0.69504	0.0402038	-1.05019	0.00377345
Phf11d	3.04723	0.000292596	-0.15149	0.870768	-1.11591	0.0348092	-0.979954	0.0676928
Phf12	-0.136534	0.164719	-0.284104	0.0102395	-0.0614306	0.502495	-0.112989	0.208996
Phf13	-0.181386	0.455018	0.0861762	0.814909	-0.454504	0.0243873	-0.321823	0.12306
Phf14	-0.0300479	0.821147	-0.0781056	0.576725	-0.0051807	0.966491	-0.15402	0.0995904
Phf19	0.318121	0.396563	0.223548	0.655653	-0.465179	0.149536	-0.530816	0.094286
Phf2	0.11183	0.29124	0.367766	0.00182108	0.0588439	0.543252	0.120919	0.200135
Phf20	0.0128412	0.945662	-0.374623	0.00543978	0.0584063	0.607998	-0.0937386	0.407733
Phf20l1	0.144935	0.30109	0.102678	0.554028	-0.261067	0.0298104	0.120494	0.342597
Phf21a	-0.0221741	0.849073	-0.456725	7.29128e-05	-0.352335	0.000100665	-0.348145	0.00012594
Phf21b	0.274173	0.175498	-0.563384	0.0017423	0.0661784	0.663633	-0.217529	0.122953
Phf23	-0.119661	0.496393	-0.077513	0.737072	-0.372041	0.0110881	-0.458996	0.00285757
Phf24	0.520103	0.671588	1.82572	0.373633	0.205786	0.859759	0.231241	0.776558
Phf2os1	-0.0496227	0.871397	0.503426	0.0705589	0.0353645	0.894634	0.153648	0.551544
Phf3	-0.19701	0.0330668	0.0763407	0.524508	-0.111384	0.174205	-0.228068	0.00786469
Phf5a	-0.0658834	0.620533	0.0645204	0.692932	-0.0986346	0.349876	-0.130968	0.219654
Phf6	0.695573	0.00428202	0.167634	0.556262	-0.504327	0.0130759	0.118321	0.59623
Phf7	0.0513986	0.801236	-0.0880917	0.745623	0.380232	0.0111166	0.18786	0.209101
Phf8	-0.178875	0.042029	-0.259345	0.00826515	0.217742	0.00734723	-0.0599762	0.483833
Phgdh	0.492493	0.101817	0.547042	0.103728	1.47931	2.0016e-05	-0.0970822	0.755942
Phip	0.344203	0.0733068	0.140588	0.565866	-0.888331	2.31799e-05	-0.163725	0.363057
Phka1	0.164792	0.405138	0.0649729	0.838789	-0.257563	0.160328	-0.309286	0.0795658
Phka2	0.43899	0.000109841	0.492122	5.41049e-05	-0.0638472	0.459167	0.0100398	0.924564
Phkb	-1.06016	3.2931e-06	-0.9218	2.04818e-05	-0.326	0.0205272	-0.493426	0.00114295
Phkg2	-0.22646	0.0341168	-0.214809	0.0729336	0.171687	0.0682891	0.0491829	0.646938
Phlda1	-0.0234049	0.972616	0.925692	0.0223468	-1.33767	0.00020216	-1.55836	0.000207956
Phlda3	0.0937006	0.845424	0.56578	0.329653	1.0389	0.00368094	1.07032	0.00189195
Phldb1	0.157889	0.366469	-0.343054	0.0475084	0.487962	0.00115087	1.09502	2.69815e-07
Phldb3	-0.0242984	0.937373	0.231356	0.394409	0.607899	0.00168368	0.0182003	0.938643
Phlpp1	-0.387678	0.0118038	-0.0376732	0.867359	-0.799949	3.48794e-06	-0.784195	4.61197e-06
Phlpp2	0.217449	0.35127	0.285724	0.277361	-0.0711722	0.757022	-0.527168	0.014552
Phospho1	0.0320286	0.994846	-0.21751	0.970017	-0.0183113	0.994792	0	1
Phospho2	0.0541225	0.81368	0.191572	0.345237	-0.992621	1.79792e-06	-0.734238	5.62968e-05
Phpt1	-0.0735514	0.73853	-0.0118188	0.970017	0.221483	0.19981	-0.045099	0.823444
Phrf1	-0.0812437	0.388538	0.0859778	0.428052	0.036889	0.671047	-0.0663096	0.436498
Phtf1	-0.0666991	0.45019	-0.148429	0.0996035	-0.273189	0.000659213	-0.128383	0.0856054
Phtf1os	-0.746098	0.288415	-0.309451	0.672425	-0.621025	0.219806	-0.659093	0.25967
Phtf2	-0.478512	0.00341592	-0.0686246	0.75802	-0.701453	4.35866e-05	-1.03338	3.85168e-07
Phyh	0.331265	0.0460813	-0.180413	0.345962	-0.836369	6.96156e-06	-0.575281	0.000404619
Phyhd1	-0.155846	0.857406	-0.137177	0.923558	0.290339	0.722963	1.1621	0.0744598
Phykpl	-0.139184	0.376552	0.148829	0.419355	-0.0734694	0.614112	0.193384	0.16521
Pi16	-1.93264	0.000439389	-0.422414	0.500677	-1.37476	0.0731334	-1.01358	0.286056
Pi4k2a	0.680518	0.00104721	0.213293	0.321287	-0.175652	0.293776	-0.257949	0.126875
Pi4k2b	0.268816	0.175827	0.0400873	0.894593	-0.754677	0.000115215	-0.156866	0.403645
Pi4ka	-0.0400964	0.649211	-0.0895456	0.312106	0.256896	0.000589065	-0.0577219	0.428202
Pi4kb	0.0464121	0.639687	-0.200351	0.0333439	-0.177466	0.0202385	0.00101179	0.993286
Pianp	-0.329467	0.666379	-0.150349	0.906646	-0.527702	0.427163	0.102726	0.888705
Pias1	0.0445077	0.693004	-0.116087	0.277097	-0.685819	9.732e-08	-0.42385	3.0161e-05
Pias2	-0.334669	0.0446058	-0.127716	0.592253	0.122547	0.445223	0.132592	0.409754
Pias3	-0.0937988	0.605847	-0.272626	0.17496	-0.253758	0.0768463	-0.224637	0.13088
Pias4	-0.151172	0.314678	0.0596019	0.788919	0.26552	0.0366414	0.0644936	0.656819
Pibf1	0.140027	0.381049	0.170602	0.359303	0.144208	0.286704	0.27214	0.0449844
Picalm	0.00146388	0.99848	0.0995204	0.52946	-0.0649647	0.585874	0.210017	0.0648075
Pick1	-0.424391	0.0467189	-0.712141	0.00537015	0.118886	0.575621	-0.149558	0.46599
Pid1	-1.21171	0.00336445	-0.283378	0.583455	-0.317937	0.549877	-0.522773	0.4677
Pidd1	0.354651	0.0822465	0.0370696	0.917444	0.0289417	0.89396	-0.225884	0.226186
Piezo1	-0.210023	0.302984	-0.0981523	0.725794	0.0283575	0.890445	0.0805579	0.687943
Pif1	0.167767	0.750734	0.224721	0.741639	0.142699	0.747863	0.607477	0.149103
Piga	0.00738748	0.979832	0.0567639	0.826952	-0.258717	0.0728617	0.0718256	0.662321
Pigb	-0.0653992	0.751526	0.25629	0.266133	0.594706	0.000756571	0.101845	0.542733
Pigc	-0.203514	0.0607102	0.165196	0.178113	-0.338452	0.00108691	-0.559221	6.66e-06
Pigf	-0.192837	0.319976	-0.329179	0.141379	-0.530737	0.00272295	-0.494995	0.00493482
Pigg	0.0737408	0.711894	0.161727	0.439221	0.179393	0.225874	0.28036	0.0616081
Pigh	0.412211	0.0129632	0.309809	0.103115	0.561587	0.000598297	0.204754	0.170792
Pigk	-0.0306284	0.759764	-0.00529811	0.970017	0.352402	5.21763e-05	0.231899	0.00293287
Pigl	-0.274932	0.138532	-0.286479	0.208159	0.218177	0.190839	-0.0562181	0.771015
Pigm	-0.0408889	0.757102	0.152484	0.211312	-0.3245	0.00138308	-0.0108467	0.929166
Pign	0.0492985	0.724651	-0.307531	0.0166519	-0.498168	4.35728e-05	-0.57116	9.59889e-06
Pigo	-0.155295	0.117473	-0.207623	0.0664754	0.417079	7.93165e-05	0.086784	0.356465
Pigp	-0.0662906	0.823543	0.159545	0.616676	0.284648	0.192336	0.163908	0.478441
Pigq	-0.114061	0.262901	-0.192408	0.0803599	0.155853	0.076386	-0.0996206	0.280346
Pigs	-0.0989823	0.23471	-0.197554	0.0317399	0.310557	0.000215386	0.16874	0.0245571
Pigt	-0.137351	0.282147	-0.171055	0.223766	0.281548	0.0123497	0.0977122	0.408305
Pigu	-0.0328672	0.798146	-0.0408338	0.784186	-0.028575	0.778919	-0.0103434	0.928219
Pigv	0.390948	0.00456021	0.193549	0.171479	-0.353859	0.00315751	-0.123297	0.306738
Pigw	-0.129722	0.601619	0.0845947	0.845792	0.0204332	0.933875	-0.0793113	0.722839
Pigx	-0.233852	0.0676388	0.0506667	0.788919	0.0979567	0.422878	-0.040782	0.770556
Pigyl	-0.406369	0.0455018	0.339561	0.193272	-0.308583	0.0923618	-0.317803	0.0860628
Pigz	-0.181415	0.858678	-1.27386	0.0345722	-1.58215	6.30983e-05	-1.12658	0.00251432
Pih1d1	0.144583	0.288015	0.183727	0.224873	0.0724598	0.56288	-0.237118	0.0477008
Pih1d2	0.248651	0.648797	0.311303	0.510979	0.345703	0.280825	0.599138	0.06775
Pik3ap1	0.834028	0.00147891	-0.0644466	0.862434	-0.244455	0.252596	-0.331552	0.126
Pik3c2a	0.0901965	0.693004	-0.106382	0.697418	-0.195399	0.256645	-0.0535671	0.790917
Pik3c3	-0.0590459	0.593567	0.100435	0.410966	0.00249948	0.982583	0.105351	0.243514
Pik3ca	-0.00184616	0.994102	0.0566139	0.664271	-0.23911	0.00611902	-0.0809541	0.367207
Pik3cb	-0.151322	0.0919579	-0.139004	0.166773	0.0133881	0.887692	0.247991	0.00391822
Pik3cd	0.104534	0.330819	0.0342262	0.826015	0.84296	2.93967e-08	0.721348	1.51979e-07
Pik3cg	-0.401816	0.161954	-0.477871	0.204817	-1.09655	0.000333016	-2.40558	4.12997e-08
Pik3ip1	-0.214094	0.278776	-0.241313	0.300958	0.64366	0.000771438	0.278223	0.109526
Pik3r1	-0.0650358	0.586663	0.190597	0.112024	-0.455959	5.68111e-05	-0.267357	0.00739404
Pik3r2	-0.37223	0.160177	-0.298455	0.458529	0.149371	0.605489	-0.0699285	0.810694
Pik3r3	0.159742	0.741577	-0.256682	0.645221	0.514012	0.162234	0.185536	0.669388
Pik3r4	0.10843	0.177868	0.0483386	0.661401	0.137602	0.0514839	0.0296281	0.720758
Pik3r5	0.0408014	0.827131	-0.547924	0.00104074	-0.382384	0.0040063	0.0227329	0.884142
Pik3r6	-1.0685	0.0228192	-0.675371	0.187326	-0.309748	0.466196	-0.200624	0.667986
Pikfyve	0.107153	0.349808	-0.115387	0.36759	-0.194366	0.0418534	0.0499463	0.64598
Pilra	-2.0406	0.000419078	-1.13845	0.0439993	-0.788394	0.205102	-0.353859	0.635399
Pilrb1	-2.54899	0.000996272	-1.27713	0.112322	-2.02053	0.0068894	-0.974882	0.398924
Pilrb2	-2.08562	0.00925249	-0.933841	0.37594	-0.68797	0.403174	-0.592843	0.585565
Pim1	0.0978103	0.722591	0.446449	0.0695823	-0.606087	0.00385719	-0.217776	0.299348
Pim2	-0.383854	0.077859	-0.0871617	0.781898	-0.668208	0.00166066	-1.3953	5.3736e-07
Pim3	-0.414	0.211728	0.0201234	0.974036	0.361487	0.217163	0.105807	0.757718
Pin1	-0.0205886	0.906452	-0.0922861	0.565866	-0.0740354	0.51195	-0.246034	0.0259316
Pin4	-0.0157309	0.929134	0.0338834	0.854019	-0.0773254	0.480729	-0.0817855	0.473473
Pink1	-0.0126795	0.955241	0.0518407	0.815268	0.512046	0.000403779	0.494007	0.000723061
Pinx1	-0.108292	0.380667	0.0264978	0.889214	0.520766	4.00956e-05	0.205403	0.056385
Pip4k2a	-0.362315	0.000270749	0.0513662	0.655764	0.494436	1.82697e-06	0.438971	7.65056e-06
Pip4k2b	-0.32904	0.0100348	-0.206899	0.145611	0.500662	0.000125648	0.0810953	0.506352
Pip4k2c	0.0515359	0.574845	0.0967289	0.320018	0.0303466	0.706394	0.0395614	0.62969
Pip5k1a	-0.0953898	0.429917	-0.0475107	0.769106	-0.0507143	0.639054	-0.0709658	0.516541
Pip5k1b	0.331718	0.177284	0.0136373	0.971694	-0.806873	0.000210905	-0.174098	0.407918
Pip5k1c	-0.289523	0.0999214	0.384835	0.0460896	0.381305	0.0160185	0.247287	0.122051
Pip5kl1	0.006756	1	0.290607	0.782153	0.756968	0.262314	0.686141	0.362009
Pir	1.22077	0.0618154	-0.133794	0.904043	-1.71395	0.0050355	-1.96165	0.0084083
Pira2	-0.163547	0.308069	0.0673173	0.762243	-0.173692	0.212185	0.649171	8.67342e-05
Pirb	0.0904978	0.47568	0.15098	0.259405	0.210998	0.0429187	0.504607	5.85246e-05
Pisd	0.0105957	0.978707	-0.0900912	0.784558	0.552768	0.00729494	0.654777	0.00245971
Pisd-ps1	0.186391	0.711686	0.37064	0.47811	0.388083	0.306691	0.388431	0.323765
Pisd-ps2	0.275327	0.61958	0.601928	0.282066	0.323294	0.472392	0.436907	0.33711
Pithd1	-0.371432	0.00946364	0.000895714	0.998591	-0.506685	0.000253054	-0.535487	0.000173585
Pitpna	-0.69322	0.000139419	-0.242522	0.146523	0.286465	0.0345548	-0.19386	0.162246
Pitpnb	0.000297455	1	0.0375893	0.762687	-0.210228	0.00766919	-0.138873	0.0764289
Pitpnc1	-0.357281	0.324253	-0.157207	0.762378	-1.06367	0.00102928	-1.24754	0.000304885
Pitpnm1	-0.300815	0.0349138	-0.656457	0.000227311	-0.362248	0.0057328	-0.311787	0.0168969
Pitpnm2	-0.0488778	0.862248	-0.226274	0.425035	0.279221	0.164174	0.373032	0.0614589
Pitrm1	0.183714	0.057721	0.172624	0.102243	0.0450977	0.619815	0.194378	0.0252139
Piwil2	-0.0460022	0.955598	-0.337416	0.721515	1.49686	0.00832434	0.160637	0.780256
Piwil4	-1.06406	0.039375	-1.40492	0.0304652	0.0811121	0.875564	-2.44261	7.50669e-06
Pja1	-0.354412	0.0190316	0.0624149	0.801003	-0.058956	0.723577	-0.220892	0.135413
Pja2	0.080387	0.600932	-0.000496507	0.999579	-0.198704	0.0955787	0.0582306	0.6726
Pkd1	-0.0173813	0.920941	0.0446508	0.809247	0.289638	0.00820559	0.0370712	0.770284
Pkd1l1	0.00459977	0.999163	0.577225	0.271526	0.0879429	0.852124	0.236975	0.595497
Pkd1l2	-0.51427	0.594162	0.34895	0.848043	-0.0450902	0.972408	-0.0201714	0.986944
Pkd1l3	0.232386	0.301112	0.075164	0.81978	-0.513908	0.00815233	0.0649828	0.771729
Pkd2	0.0934113	0.752364	-0.118439	0.746573	-0.426873	0.051041	0.021707	0.943786
Pkd2l2	-0.0199746	0.91785	0.0633028	0.739352	-0.213205	0.0648232	0.193563	0.105693
Pkdcc	0.584425	0.0462117	0.719583	0.0374353	0.489989	0.0697508	0.71456	0.0211968
Pkib	1.32681	0.000996272	0.137778	0.786394	0.492305	0.124105	0.876857	0.00843104
Pkig	0.523114	0.000117237	0.287924	0.0252072	0.872971	7.50169e-08	0.767282	2.29018e-07
Pkm	-0.615718	0.0030896	-0.426349	0.045595	-0.618152	0.00102008	-0.959072	1.35126e-05
Pkmyt1	-0.0890273	0.898478	-0.327096	0.632196	-0.652224	0.148138	-1.04542	0.0230543
Pkn1	-0.165624	0.114613	-0.247291	0.0339328	0.20447	0.0292354	-0.0122109	0.917267
Pkn2	0.192693	0.148194	0.0507855	0.792862	-0.340433	0.00507194	-0.117257	0.344502
Pkn3	-0.0653045	0.88657	-0.142629	0.813785	-0.0492493	0.900355	-1.19888	0.000546904
Pknox1	-0.0356107	0.794189	0.123733	0.345749	0.162898	0.0877348	0.110139	0.273826
Pkp3	-0.00259025	0.99407	-0.121971	0.473971	0.479573	0.000388696	0.200125	0.0972212
Pkp4	0.360687	0.0113836	-0.0971195	0.593455	-0.738191	3.77664e-06	-1.17953	9.53048e-09
Pla1a	-0.515234	0.585582	0.341314	0.284524	-1.11067	3.46561e-05	-1.86873	6.35363e-08
Pla2g12a	-0.15418	0.533282	0.163954	0.60367	-0.0697117	0.780967	-0.760577	0.00165934
Pla2g15	-0.348549	0.0760534	-0.496855	0.076039	0.68071	0.00107868	0.51058	0.00721176
Pla2g16	0.856945	0.00888195	-0.143612	0.743787	-0.051287	0.871226	0.370228	0.17823
Pla2g4a	-0.985837	0.0240303	-1.16958	0.0182119	-1.43041	0.00213646	-1.75565	0.00012613
Pla2g4b	0.0926984	0.934875	0.182541	0.905909	0.0966745	0.913038	0.305673	0.701712
Pla2g4c	0.0537738	0.941812	0.273594	0.685623	-1.16101	0.0078203	-0.751827	0.0399969
Pla2g4d	1.48347	0.0557401	-0.149936	0.846137	-0.17643	0.603686	1.24633	0.00253019
Pla2g4f	2.95401	0.00185535	-0.533869	0.421131	-0.457825	0.321184	-0.155746	0.771983
Pla2g6	-0.133318	0.539306	-0.345573	0.175052	0.896776	3.90316e-05	0.279121	0.117977
Pla2g7	-0.298476	0.648658	-1.45026	0.0467776	-0.410212	0.427752	0.228149	0.701712
Pla2r1	0.454815	0.796667	-0.423985	0.742172	0.209865	0.771116	0.127897	0.857721
Plaa	-0.00230803	0.990819	0.0538944	0.661401	-0.118615	0.136834	-0.109097	0.185557
Plac8	0.604747	0.000335557	0.354655	0.0265719	0.50022	0.00050606	0.959656	3.58817e-07
Plag1	-0.093061	0.894498	-0.519964	0.391232	-0.46231	0.321819	-0.00314856	0.997473
Plagl1	-0.307665	0.464814	-0.486467	0.0899203	-1.34147	1.66408e-06	-1.27575	3.21426e-06
Plagl2	0.0707784	0.551287	0.0459002	0.760721	-0.379874	0.000302052	-0.0393075	0.718128
Plat	4.54543	0.0169257	1.76442	0.00478958	0.585655	0.112311	0.432305	0.253633
Platr17	1.18832	0.0216684	-0.588105	0.312197	0.230396	0.59948	-0.0533181	0.921807
Platr2	1.5278	0.26781	-0.0624553	0.962916	1.0966	0.2883	0.663756	0.614186
Platr25	0.499865	0.319472	1.62091	0.0695785	-0.138529	0.809016	-0.0389111	0.941624
Plau	-0.656062	0.326718	-0.840172	0.379768	-1.25041	0.0315283	-0.529889	0.427379
Plaur	2.17285	0.000375817	0.91502	0.0960791	0.89473	0.0447879	0.960671	0.036319
Plbd1	-1.91375	3.49521e-07	-1.58023	5.06074e-06	-2.02987	4.41887e-08	-2.65263	5.73779e-10
Plbd2	0.142516	0.0655069	-0.0993482	0.264828	0.478032	8.20483e-07	0.563854	8.32517e-08
Plcb2	-1.48381	1.84638e-09	-1.20406	3.76082e-08	-1.24421	2.45849e-09	-1.24216	1.47864e-09
Plcb3	0.113265	0.279796	0.0391455	0.803814	0.734498	1.38299e-07	0.794838	4.07537e-08
Plcb4	0.221754	0.408541	0.250251	0.402493	-0.467104	0.0759491	0.642822	0.0143682
Plcd3	-0.3083	0.578193	-0.596918	0.308583	-0.256686	0.584809	0.0151443	0.980158
Plcd4	0.240286	0.815916	2.62081	0.000407828	0.0798871	0.880324	0.266391	0.687943
Plcg1	0.0172593	0.935488	0.0131602	0.957127	0.495931	0.000550896	0.152506	0.252219
Plcg2	0.00657196	0.969376	0.183859	0.0945065	0.466442	2.26322e-05	0.463562	2.63748e-05
Plcl1	-0.85901	0.0128482	-0.3229	0.426333	-1.13282	0.000997413	-2.25445	9.8811e-05
Plcl2	-0.289601	0.315335	0.0701418	0.877233	-0.0826907	0.781382	-0.474387	0.0653257
Plcxd1	-0.205326	0.339537	-0.325958	0.147265	0.0360264	0.865764	0.177162	0.36452
Plcxd2	-0.315283	0.32885	0.319593	0.511851	-0.4789	0.109546	-0.524377	0.0779349
Pld1	0.858786	0.378489	-0.107171	0.959243	0.528848	0.682989	-0.118112	0.928436
Pld2	-0.411007	0.0134826	-0.578527	0.00423753	0.216364	0.170975	-0.00867196	0.967377
Pld3	-0.161094	0.327928	-0.235544	0.180378	0.274525	0.0538023	0.469748	0.00220955
Pld4	0.572007	0.00236843	0.212401	0.289259	0.495349	0.00252041	0.523646	0.0018525
Pldi	0.136068	0.915999	0.4209	0.887213	0.308376	0.852311	0.640362	0.555272
Plec	-0.608566	0.000517319	-0.599169	0.00101419	0.517854	0.000682566	0.163348	0.25735
Plek	0.22585	0.0666302	0.0892524	0.574022	-0.686989	2.90298e-06	-0.530561	5.8199e-05
Plekha1	-0.276103	0.00267767	-0.658574	8.11095e-07	-0.0107816	0.905963	-0.0311066	0.727699
Plekha2	0.163206	0.231353	0.477247	0.00176786	0.230516	0.0503449	0.291982	0.0171876
Plekha3	-0.0176207	0.90782	-0.284062	0.0172467	-0.370851	0.000409451	-0.560768	5.13312e-06
Plekha4	0.981803	0.0405892	0.208763	0.69323	0.642647	0.076386	0.338898	0.435906
Plekha5	-0.200597	0.286979	-0.273818	0.199012	-0.557962	0.00170967	-1.20324	6.98146e-07
Plekha6	-0.9703	0.00314931	-0.331848	0.43027	1.06716	0.00332989	0.561626	0.0905977
Plekha7	-0.017098	0.986117	0.221403	0.790238	0.802146	0.212351	0.395223	0.590401
Plekha8	-0.248733	0.709445	0.100575	0.935234	-0.957449	0.058449	-0.343751	0.489915
Plekhb1	0.0819802	0.965327	-0.0839565	0.957977	-1.66756	0.0149602	-0.812314	0.253252
Plekhb2	0.143012	0.164493	0.0905326	0.484585	0.0531471	0.585581	0.25926	0.00674716
Plekhf1	-0.0354422	0.970951	-0.241068	0.827987	-0.501374	0.352401	0.0762885	0.897523
Plekhf2	0.178242	0.150158	0.0360811	0.845839	-0.478768	0.000133943	-0.323105	0.00482095
Plekhg2	-0.0744019	0.723117	-0.425842	0.0316807	-0.631835	0.000409125	-1.08112	9.72639e-07
Plekhg3	-0.441936	0.274259	0.120859	0.876629	0.490449	0.238147	0.136831	0.779062
Plekhg5	-0.673934	0.0202196	-0.595428	0.153709	-0.194579	0.569744	-1.12741	0.00119427
Plekhg6	0.0556375	0.93072	0.113393	0.86099	0.834002	0.04165	0.652791	0.14998
Plekhh1	1.2061	0.00109075	1.00356	0.0112562	1.19821	0.000644076	0.231307	0.505863
Plekhh2	0.238077	0.771324	0.441734	0.507312	-0.702783	0.129117	0.389103	0.430467
Plekhh3	-0.0127105	0.990888	0.318981	0.834566	0.587232	0.210104	-0.450908	0.349269
Plekhj1	-0.124643	0.282166	-0.206958	0.0960791	0.206588	0.035905	0.246759	0.0161829
Plekhm1	-0.226518	0.038027	-0.0476781	0.770618	0.262305	0.00915017	0.196581	0.0497941
Plekhm2	-0.396156	0.0222215	-0.299712	0.115571	-0.0976466	0.547049	-0.129304	0.430628
Plekhm3	0.291884	0.145661	0.176395	0.48792	0.707765	0.000424819	0.530049	0.00505785
Plekhn1	-0.0139492	0.960138	-0.0613462	0.814219	-0.582688	0.000594836	-0.198294	0.195027
Plekho1	-0.380633	0.0766328	-0.637399	0.0205131	0.621533	0.0048946	-0.685139	0.00147423
Plekho2	-0.0166278	0.930362	0.286602	0.0374353	-0.332151	0.00422175	-0.640786	7.9089e-06
Plekhs1	2.5604	0.320785	-1.80841	0.120063	-1.74291	0.000786868	-1.72911	0.000532431
Plgrkt	0.735879	0.00153646	-0.00556663	0.990141	-0.101159	0.607399	0.250784	0.182141
Plin2	-0.372561	0.347294	-0.317852	0.530392	-1.03971	0.0051021	-0.674313	0.064724
Plin3	-0.229951	0.121818	0.0333561	0.890117	0.126512	0.3425	-0.275234	0.0402024
Plk1	0.254096	0.636611	-0.0635509	0.939027	0.00171138	0.998094	0.165775	0.739526
Plk2	-0.214191	0.764192	-0.805223	0.236441	-0.612164	0.199582	0.098234	0.868902
Plk3	0.0316897	0.970224	-0.153201	0.822096	-0.703314	0.0737496	-0.5711	0.168261
Plk4	0.130267	0.757323	0.248851	0.585405	-0.731575	0.0167325	-0.823771	0.00886235
Plk-ps1	-0.577676	0.313415	0.121547	0.897143	-0.462433	0.382894	-0.094174	0.886956
Pllp	0.927764	0.407249	0.610009	0.269565	-0.309066	0.324708	0.259645	0.458009
Plod1	0.170373	0.304863	0.0641129	0.78917	-0.329257	0.0206084	-0.310163	0.0324876
Plod2	-0.423747	0.37545	-0.438457	0.412738	-1.50344	0.00112712	-1.05658	0.0225921
Plod3	-0.0403955	0.806266	-0.190437	0.187621	0.204364	0.0774078	0.358904	0.00388063
Plp1	0.391351	0.361115	-0.51815	0.539124	0.0541409	0.894634	0.350359	0.300741
Plp2	-0.191278	0.269821	-0.0293436	0.915578	-0.326267	0.0310357	-0.01044	0.960545
Plpp1	-0.114848	0.902424	-1.74621	0.040254	-3.01001	8.26788e-06	-2.82838	1.59619e-05
Plpp2	-0.622775	0.220915	-0.258181	0.727306	0.0628028	0.934282	-0.206445	0.798905
Plpp3	0.0651393	0.968395	-2.88479	0.0620595	-0.384152	0.686384	1.14475	0.26659
Plpp5	-0.0664852	0.797489	0.110588	0.692391	-0.0348392	0.873446	-0.137163	0.498301
Plpp6	-0.0077531	0.976832	0.281514	0.106584	-0.0327052	0.83582	0.0196748	0.904999
Plpp7	0.318475	0.539306	0.0619748	0.955152	1.33879	0.0190908	0.968969	0.0934717
Plppr2	0.0242081	0.985488	-0.974287	0.318325	-0.826196	0.135753	-1.72553	0.00573519
Plppr3	0.00424893	0.993728	0.143106	0.631765	0.66114	0.00206383	0.453737	0.0277838
Plrg1	0.212357	0.0098118	0.169032	0.0528913	0.0785046	0.2727	-0.0233044	0.781119
Pls3	0.550445	0.255417	-0.11796	0.880406	-0.189948	0.760042	0.974488	0.0626376
Plscr1	-0.82363	0.00374226	0.146528	0.67757	-0.652465	0.00995009	-1.06229	0.000230495
Plscr2	-0.414351	0.869471	0.847922	0.298887	-0.253057	0.788258	-0.49944	0.595601
Plscr3	-0.260039	0.163757	-0.724843	0.00100907	-0.480159	0.00753405	-0.394972	0.0281867
Plscr4	-0.448887	0.579863	0.211098	0.883287	-1.74046	0.12366	-1.19098	0.348927
Pltp	0.747264	0.0236019	0.162181	0.721515	0.398405	0.166981	0.694312	0.0203229
Plvap	-0.239976	0.351991	0.20877	0.514518	-0.234887	0.373491	0.766357	0.00627538
Plxdc1	0.224719	0.521565	0.110318	0.826952	0.466943	0.0953093	0.614209	0.03429
Plxdc2	-1.61651	0.000526486	-1.35545	0.00292816	-1.97714	8.66954e-05	-1.97174	0.00264402
Plxna1	0.143629	0.649453	-0.557419	0.0517421	-0.252209	0.316318	-0.105159	0.707816
Plxna2	0.678935	0.130487	-0.526491	0.283373	-0.0123976	0.978943	-0.495841	0.285078
Plxna3	-0.90515	0.0563326	0.391566	0.713848	0.19233	0.717575	-0.442697	0.319236
Plxnb2	-0.328558	0.0445433	-0.304055	0.091334	0.274492	0.059303	0.000639834	0.998901
Plxnb3	0.882182	0.187992	1.15421	0.160136	0.309203	0.610666	0.744414	0.145806
Plxnc1	0.0742627	0.601165	-0.111358	0.469224	-0.373267	0.00161505	-0.216997	0.0548976
Plxnd1	-0.0721075	0.767236	0.610552	0.00534367	0.287143	0.0941217	0.690649	0.000407522
Pmaip1	0.0271285	0.939631	-0.328741	0.208236	-0.407137	0.047057	0.194906	0.371991
Pmel	-0.413093	0.53845	-0.264337	0.80222	-0.418189	0.618595	-0.320381	0.635114
Pmepa1	0.635073	0.0200922	0.168346	0.636739	-1.05691	0.000171743	-0.298151	0.232153
Pmf1	0.31125	0.304776	-0.0389909	0.938978	-0.0066126	0.98487	-0.0591876	0.848177
Pml	1.55199	1.81193e-05	0.211161	0.520989	0.123571	0.621358	0.416256	0.0792933
Pmm1	-0.268115	0.179997	-0.262463	0.33846	1.04195	2.44836e-05	0.0448693	0.843761
Pmm2	0.0911096	0.343569	-0.0567948	0.648127	-0.0458385	0.602068	-0.0821312	0.342597
Pmp22	-0.343644	0.681719	-0.379542	0.77747	0.222681	0.840168	0.324284	0.779842
Pmpca	0.0344154	0.682872	0.0372365	0.709917	-0.0499064	0.445552	-0.137037	0.0341058
Pmpcb	0.343004	0.00684626	0.192347	0.14921	-0.0548073	0.637357	0.134598	0.225896
Pms1	-0.254503	0.306426	0.14247	0.740522	-0.435129	0.0575094	-0.52586	0.0168969
Pms2	-0.15019	0.309682	0.340723	0.0649287	-0.0472781	0.744821	-0.3278	0.0126173
Pmvk	-0.0831132	0.629774	-0.569695	0.00105439	-0.868454	1.75823e-06	-0.35239	0.0116722
Pnck	0.0188593	0.978762	0.0495071	0.944621	1.75326	0.00049842	1.63856	0.00101533
Pnisr	-0.0177647	0.884723	0.0319878	0.810161	-0.0586071	0.47964	0.109208	0.182141
Pnkd	0.00458733	0.988215	-0.222512	0.235818	0.450817	0.00173625	-0.340791	0.0125768
Pnkp	-0.128703	0.240971	-0.113972	0.374294	0.146599	0.122991	-0.0189008	0.871344
Pnldc1	-0.0320482	0.965658	0.349112	0.567256	-0.00311075	0.995467	0.268544	0.513595
Pnma1	0.55867	0.581313	0.568118	0.556968	0.767027	0.323443	0.703913	0.37068
Pnmal2	0.801323	0.204208	-0.0816117	0.97582	0.241079	0.732442	0.586825	0.380349
Pnn	0.0119486	0.911058	0.128712	0.115951	-0.0267937	0.713578	-0.172214	0.0116124
Pno1	-0.268563	0.0351182	-0.135506	0.380598	0.422407	0.000624698	0.104722	0.378485
Pnp	0.64377	0.0051868	0.243098	0.341276	-0.586795	0.0038581	-0.184235	0.372432
Pnp2	0.532564	0.475475	0.774765	0.322414	-0.43921	0.433878	-0.958396	0.0892621
Pnpla2	0.372376	0.00705068	-0.0590458	0.757096	0.366785	0.00290181	0.470465	0.000397632
Pnpla6	-0.0240653	0.897534	-0.227536	0.160534	0.512681	0.000212766	0.184921	0.133148
Pnpla7	-0.160371	0.237941	0.0280177	0.900815	1.48058	1.91414e-09	1.21912	8.21473e-09
Pnpla8	0.00914303	0.972616	0.0213184	0.939842	-0.0925872	0.527969	0.162899	0.261096
Pnpo	-0.550014	0.00539488	-0.416751	0.0598797	0.749977	0.00022934	0.122692	0.516455
Pnpt1	0.740759	0.00200738	-0.114905	0.695313	-0.488589	0.0121203	-0.42695	0.0295488
Pnrc1	-0.170285	0.350704	0.0440765	0.87831	-0.00985136	0.961779	0.00565731	0.979222
Pnrc2	-0.0772226	0.486881	0.227899	0.0439993	-0.00569556	0.962308	0.310295	0.0017039
Poc1a	0.411317	0.214139	0.294099	0.492678	0.20229	0.506721	-0.16269	0.609394
Poc1b	-0.0350207	0.918173	-0.437903	0.132006	-0.151007	0.501615	-0.347422	0.108984
Poc5	0.109787	0.273091	0.217137	0.0532084	0.0450719	0.63319	0.0199925	0.8498
Podn	-0.562342	0.404526	0.283485	0.823097	0.133734	0.863602	-0.100817	0.90027
Pofut1	0.109958	0.216294	0.0752889	0.497136	0.0475734	0.554263	0.149377	0.0523952
Pofut2	0.0258996	0.862693	-0.02169	0.908417	0.40278	0.000361681	0.204172	0.0487006
Pogk	0.0110977	0.937952	0.100243	0.345347	0.262471	0.00171111	0.360488	0.000111445
Poglut1	-0.128179	0.389917	-0.0590028	0.758246	-0.851076	5.67167e-07	-1.2111	7.33584e-09
Pogz	0.106878	0.210794	0.406235	0.00011157	-0.0366566	0.646025	0.00956258	0.918345
Pola1	-0.076562	0.897396	-0.0876059	0.899611	-0.438334	0.262169	-0.630924	0.0977373
Pola2	0.141456	0.590252	0.166572	0.592441	-0.498451	0.0179756	-0.676219	0.00244687
Polb	0.476456	0.00610716	0.086692	0.704713	-0.277729	0.0558102	-0.0293854	0.868906
Pold1	0.0618176	0.864512	0.103791	0.812572	-0.0450732	0.874829	-0.160014	0.547669
Pold2	0.166614	0.281633	0.349275	0.0410389	0.563811	0.000216691	0.217164	0.106284
Pold3	0.035039	0.785925	0.0252137	0.87674	-0.458432	3.17498e-05	-0.378314	0.000254698
Pold4	-0.220786	0.0663083	-0.135278	0.353113	0.478234	0.00016758	0.401918	0.000844007
Poldip2	-0.177196	0.112604	-0.101822	0.486826	0.335107	0.00166525	0.0452825	0.692059
Poldip3	0.209359	0.00881441	0.148722	0.0770229	-0.0316054	0.674877	0.0550756	0.456526
Pole	0.17819	0.738344	0.0916328	0.900248	-1.09756	0.00649499	-1.31438	0.00178809
Pole2	-0.225752	0.542926	-0.24196	0.645537	-1.65443	1.71934e-05	-1.04123	0.00112818
Pole3	0.120827	0.45513	0.0420455	0.86371	0.193913	0.140547	-0.0548659	0.720533
Pole4	0.124265	0.289147	0.16157	0.211456	-0.458095	8.27306e-05	-0.61086	3.1828e-06
Polg	-0.761286	0.029655	-0.579676	0.150399	-0.258965	0.480729	-0.866796	0.0109758
Polg2	-0.399925	0.0307631	0.308615	0.132242	-0.367386	0.0266791	0.0291944	0.887482
Polh	-0.127903	0.648808	0.073063	0.86254	-0.0763663	0.755303	-0.313902	0.154645
Poli	-0.00709286	0.981395	-0.180921	0.377579	0.549683	0.000835929	0.169299	0.272933
Polk	-0.339171	0.0679291	-0.0738042	0.832311	0.604818	0.00145574	0.0243508	0.90545
Poll	-0.707312	0.203167	-0.680489	0.36631	-0.758448	0.148856	-1.44074	0.00659624
Polm	0.477012	0.159095	0.923511	0.0135663	1.18358	0.000372367	1.19517	0.000331802
Poln	0.251213	0.573532	0.627269	0.292645	0.0816673	0.852081	-0.120178	0.773982
Polq	0.488248	0.228817	0.364842	0.479802	0.0132476	0.97726	-0.677633	0.0533642
Polr1a	-0.794985	0.000472959	-0.517507	0.0218647	0.398274	0.0257417	0.10181	0.606984
Polr1b	-0.558818	0.0103749	0.15257	0.63042	-0.0903228	0.658001	-0.141281	0.481515
Polr1c	-0.254599	0.0160681	0.0119461	0.945491	0.142352	0.121177	-0.0427807	0.687143
Polr1d	-0.0642235	0.539306	-0.0258023	0.86308	0.177747	0.0352327	0.235817	0.00769607
Polr1e	-0.0655287	0.619792	0.162099	0.218345	0.601151	5.91994e-06	0.4701	0.000105148
Polr2a	-0.0281861	0.815902	0.127488	0.227933	-0.110995	0.183219	-0.0893705	0.305913
Polr2b	-0.017901	0.869926	0.063754	0.540722	-0.0315651	0.693179	-0.10483	0.157931
Polr2c	0.219547	0.0141411	0.27108	0.00537866	0.220938	0.00573355	0.13821	0.0810101
Polr2d	-0.0991786	0.603177	0.240936	0.208813	0.0424623	0.809016	-0.156491	0.326364
Polr2e	-0.395517	0.017124	-0.111501	0.619948	0.486545	0.00187044	0.227959	0.12785
Polr2f	-0.0871483	0.541086	-0.172499	0.254587	0.355953	0.00356526	0.216094	0.0657974
Polr2g	0.116037	0.351797	-0.595548	8.66725e-05	0.297945	0.00613226	-0.175444	0.0989276
Polr2h	-0.196348	0.304128	0.447612	0.0317932	0.946429	6.40032e-06	0.687161	0.000286956
Polr2i	0.0475871	0.814686	0.0502855	0.849162	0.281102	0.048516	-0.0545942	0.744714
Polr2j	-0.0681569	0.619835	-0.0618601	0.721515	0.305353	0.00631887	-0.254542	0.0224408
Polr2k	0.0707035	0.693004	0.135372	0.468711	0.22875	0.0880218	0.202298	0.143397
Polr2l	-0.215236	0.310044	-0.192569	0.45106	0.160995	0.405144	-0.142825	0.479826
Polr2m	-0.0881666	0.425747	-0.071895	0.597343	-0.140497	0.125707	-0.143768	0.126916
Polr3a	0.137094	0.368921	0.146106	0.404718	0.155276	0.225724	0.145087	0.273887
Polr3b	0.324687	0.00727537	-0.191402	0.14184	0.225435	0.0287527	-0.0740317	0.508028
Polr3c	0.0405327	0.640696	0.00606208	0.962179	0.063889	0.346559	0.0557063	0.435558
Polr3d	-0.137495	0.332676	0.184923	0.232195	0.467584	0.000368076	0.163163	0.174883
Polr3e	-0.107654	0.252175	0.0919083	0.413201	0.176873	0.0314108	-0.0108554	0.915763
Polr3f	-0.0896231	0.468983	-0.0422368	0.803814	-0.158665	0.113472	-0.106094	0.317884
Polr3g	-0.502571	0.0273858	-0.385811	0.275718	0.17253	0.427152	0.335658	0.109183
Polr3gl	0.148821	0.367109	0.080001	0.735093	0.416217	0.00583176	0.363064	0.0143825
Polr3h	-0.177407	0.261088	0.20731	0.311636	0.288679	0.0359868	-0.0542047	0.736558
Polr3k	-0.144746	0.341867	-0.127991	0.516829	-0.225716	0.0858662	-0.117071	0.402803
Polrmt	-0.202945	0.281227	-0.0925751	0.73609	0.617345	0.000735028	0.212274	0.212741
Pom121	-0.012174	0.955117	0.0795962	0.666631	0.060283	0.643511	-0.126006	0.31684
Pomc	0.28268	0.768984	-0.190385	0.863745	0.208146	0.731496	0.289139	0.606389
Pomgnt1	0.120248	0.243555	-0.00952231	0.956477	0.084569	0.356164	-0.0585017	0.555313
Pomgnt2	-0.0858763	0.955598	1.39756	0.393874	-1.63724	0.187423	-0.226374	0.848193
Pomk	-0.294789	0.128524	0.362105	0.258897	0.415125	0.0341734	0.0110105	0.964085
Pomp	0.0485954	0.579715	0.0366141	0.740271	0.105165	0.129106	0.201687	0.00607755
Pomt1	-0.250698	0.374008	-0.00332045	0.996299	0.385192	0.137753	0.549738	0.0345818
Pomt2	0.271657	0.0173791	0.25813	0.0808634	0.481216	5.37126e-05	0.245686	0.0168705
Pon2	0.146443	0.310982	0.192019	0.237649	0.0864206	0.503299	0.787867	2.47922e-06
Pon3	0.498943	0.174893	-0.290658	0.566365	0.498788	0.150614	1.03602	0.00298527
Pop1	-0.175549	0.120022	0.0163266	0.933202	0.320518	0.00280137	0.0966492	0.362921
Pop4	0.157078	0.139455	-0.0841423	0.535708	0.0936793	0.331057	-0.0397049	0.71822
Pop5	-0.0685115	0.630761	0.157284	0.309924	0.451975	0.000409121	0.0228349	0.867381
Pop7	0.0336962	0.855698	-0.157138	0.344082	0.036376	0.795247	0.000205756	1
Popdc2	2.48818	0.0792069	1.12056	0.0341436	-0.555802	0.203005	-0.523687	0.247258
Por	-0.298003	0.0171412	-0.254583	0.0738449	0.414778	0.000666186	0.146166	0.200642
Postn	1.78128	0.4224	0.366826	0.727815	-0.321337	0.599587	0.134565	0.874293
Pot1a	-0.0514647	0.751073	-0.153136	0.362776	0.256723	0.0339742	0.0835193	0.518944
Pot1b	-0.490462	0.0113053	-0.565166	0.00647858	-1.03255	3.33387e-06	-0.39611	0.0245394
Pou2f1	0.0568862	0.692607	-0.0611457	0.728537	-0.37969	0.00101381	-0.25883	0.0200438
Pou2f2	-0.137294	0.417528	-0.10994	0.592253	-0.134606	0.347403	-0.285567	0.0462713
Pou3f1	2.35732	0.035808	0.500847	0.332257	0.101993	0.811652	0.277849	0.496814
Pou6f1	1.19772	0.0326218	0.479781	0.469224	0.296764	0.547476	0.953353	0.0502295
Pp2d1	0.187169	0.810156	0.559475	0.491549	-0.461504	0.326359	0.446861	0.396023
Ppa1	0.368918	0.00833313	-0.0948719	0.564722	-0.439362	0.000604778	-0.179253	0.129466
Ppa2	-0.0703487	0.525301	0.133441	0.229199	-0.655736	4.78161e-07	0.00603316	0.961649
Ppan	-0.344276	0.0334921	0.0533809	0.832199	0.152566	0.291154	0.0420474	0.804547
Ppard	-0.227227	0.0659661	-0.0464524	0.807743	1.05053	4.01576e-08	0.485139	0.000202183
Pparg	-0.387713	0.561975	0.133371	0.860136	-0.410394	0.461317	0.0969499	0.866779
Ppargc1a	-1.30161	0.361584	-0.635667	0.334025	-2.40713	0.000499357	-2.05963	0.000131734
Ppargc1b	-0.132372	0.693004	-0.48511	0.0899203	-0.464557	0.135113	-0.6481	0.0385253
Ppat	0.00846687	0.979221	0.261349	0.213048	-0.0058995	0.978462	-0.168271	0.326558
Ppbp	-0.461054	0.847648	-0.150026	0.970739	-0.732454	0.686318	1.36805	0.573826
Ppcdc	-0.0678505	0.67979	-0.203194	0.211033	0.271207	0.0368688	0.193056	0.134048
Ppcs	-0.469992	0.00737459	-0.169757	0.513815	0.156008	0.318658	-0.24645	0.109853
Ppdpf	-0.158337	0.313514	-0.434929	0.0100446	-0.169662	0.221738	-0.725262	2.11816e-05
Ppfia1	0.0506842	0.564283	-0.274096	0.00299481	-0.114134	0.0991266	-0.169189	0.0192993
Ppfia3	0.727792	0.0384743	-0.175039	0.516797	-0.611069	0.00169226	-0.125524	0.546636
Ppfia4	-0.0739904	0.680426	0.101803	0.646626	1.16955	1.76866e-07	1.02688	1.00943e-06
Ppfibp1	0.430527	0.0193967	0.0318616	0.906646	-0.0943947	0.563532	0.739656	6.98864e-05
Ppfibp2	-0.138761	0.549714	-0.883735	5.61312e-05	-0.921596	2.84367e-06	-0.713154	5.53342e-05
Pphln1	0.0202928	0.859892	-0.112921	0.24841	-0.606265	1.55852e-07	-0.315416	0.000277709
Ppia	0.236646	0.0206303	0.194633	0.0767862	0.137526	0.123341	0.064286	0.512814
Ppib	-0.288878	0.0261152	-0.0942595	0.568808	-0.205652	0.070828	-0.340466	0.00495849
Ppid	-0.183973	0.0825046	0.00417386	0.982694	-0.193341	0.0402994	-0.0802604	0.42737
Ppie	-0.117551	0.367048	-0.0545387	0.759957	0.318332	0.00608006	-0.0546876	0.667892
Ppif	0.810151	0.000278349	0.618175	0.00365131	0.448983	0.0088359	1.07389	2.44905e-06
Ppig	0.22452	0.0787928	0.134866	0.373633	-0.0517258	0.677523	-0.0817645	0.507825
Ppih	0.124457	0.519075	0.0867671	0.730821	-0.127099	0.434992	-0.385255	0.0170496
Ppil1	-0.169378	0.482512	0.0203818	0.957904	-0.19737	0.340003	-0.427845	0.0359863
Ppil2	-0.0152558	0.885444	-0.0300704	0.790975	0.103782	0.12843	-0.0136323	0.870431
Ppil3	-0.148066	0.304541	0.139068	0.446644	0.642713	4.74613e-05	0.139874	0.292364
Ppil4	-0.0551148	0.510739	0.0476395	0.648092	-0.0173205	0.827032	-0.119137	0.0860628
Ppip5k1	0.128169	0.380661	-0.0867915	0.671432	0.0615543	0.643655	-0.119631	0.349161
Ppip5k2	0.127774	0.293331	-0.102305	0.480585	-0.392357	0.000612967	-0.236933	0.0264124
Ppm1a	-0.114901	0.25507	0.163779	0.13794	-0.148755	0.0873484	-0.00692287	0.95371
Ppm1b	-0.0902194	0.238418	-0.0337038	0.756385	-0.415984	2.74129e-06	-0.292528	0.000148616
Ppm1d	-0.283438	0.0609521	0.0383602	0.876222	-0.0469851	0.758826	-0.112873	0.43652
Ppm1e	0.63032	0.132065	0.238956	0.692932	-0.0227363	0.963008	0.879997	0.0254747
Ppm1f	-0.00604108	0.978848	0.128047	0.459913	1.49434	7.55675e-10	1.08871	1.78664e-08
Ppm1g	-0.189205	0.218339	-0.0627395	0.7776	0.0142965	0.931163	-0.196168	0.155131
Ppm1h	0.514135	0.0484933	0.333017	0.261732	0.244855	0.292898	0.278273	0.244511
Ppm1j	-1.4598	0.00885435	-0.913211	0.159389	-1.67492	0.0980638	-1.75566	0.286569
Ppm1k	1.88091	0.000307238	0.134676	0.832199	-0.395059	0.298386	0.245726	0.553197
Ppm1l	0.199153	0.328179	0.354854	0.068372	0.407897	0.0113667	0.929982	7.04646e-06
Ppm1m	-0.114818	0.311095	-0.132617	0.300959	0.217976	0.0261737	0.0616653	0.568176
Ppme1	-0.0199663	0.881656	-0.084113	0.498562	-0.140033	0.106212	-0.282072	0.0024834
Ppox	0.0616108	0.570786	0.0832001	0.503393	0.408787	7.02417e-05	0.0694917	0.45924
Ppp1ca	-0.171458	0.224581	-0.0634727	0.747124	0.0400292	0.776152	-0.28415	0.0252265
Ppp1cb	-0.0279386	0.933631	-0.096389	0.758937	-1.31736	1.30643e-06	-0.618855	0.00291534
Ppp1cc	-0.058268	0.647121	-0.0252196	0.88685	0.259558	0.00912491	0.185247	0.0623924
Ppp1r10	0.0855044	0.377676	0.0587782	0.625435	-0.00414627	0.969144	-0.0728313	0.40328
Ppp1r11	0.221538	0.0865562	0.107835	0.498565	0.156704	0.168658	-0.056647	0.663784
Ppp1r12a	0.0290633	0.761202	-0.05221	0.607504	-0.423378	3.14936e-06	-0.370266	1.56591e-05
Ppp1r12b	0.294273	0.11691	0.171686	0.52946	0.66527	0.000867012	0.462373	0.0113583
Ppp1r12c	-0.271537	0.0811592	-0.295657	0.0885948	0.126436	0.380244	-0.159749	0.272179
Ppp1r13b	-0.171901	0.141173	0.0723103	0.658044	0.406483	0.000470622	-0.0233787	0.853989
Ppp1r13l	-0.287283	0.573015	0.233959	0.826952	0.317377	0.471779	0.452769	0.266961
Ppp1r14a	-0.344259	0.35914	-0.0110059	0.991608	1.66527	0.00278337	0.834072	0.0794613
Ppp1r14b	-0.0686422	0.645402	-0.0336871	0.870944	0.344079	0.00483412	0.160028	0.189838
Ppp1r15a	-0.0135302	0.985541	0.272407	0.549153	0.443552	0.160616	0.571627	0.0796988
Ppp1r15b	-0.0350971	0.738175	-0.191973	0.0407683	-0.565497	3.48105e-07	-0.513674	1.04457e-06
Ppp1r16a	0.242184	0.0383773	-0.439545	0.00202595	0.291279	0.00527342	0.261088	0.013264
Ppp1r16b	0.467378	0.0148533	0.408205	0.0427267	0.642782	0.000574089	-0.159696	0.370019
Ppp1r18	-0.299646	0.0920001	-0.300868	0.126033	0.161563	0.320423	-0.182216	0.271921
Ppp1r18os	-0.393564	0.366469	-0.234824	0.761672	0.415418	0.467849	0.0159096	0.980042
Ppp1r2	0.587252	0.00763392	0.228828	0.354487	-0.553514	0.00432932	0.147032	0.46487
Ppp1r21	-0.0384074	0.680042	-0.0643925	0.539124	-0.12484	0.0754196	-0.0268883	0.745161
Ppp1r26	0.828034	0.340223	0.1636	0.928104	-0.43321	0.578592	-1.70428	0.00574394
Ppp1r32	1.30182	0.0854451	-1.16803	0.141817	0.564568	0.329992	-0.433674	0.513198
Ppp1r35	-0.275263	0.190412	-0.100796	0.759685	0.135591	0.48599	0.096961	0.647516
Ppp1r37	0.0524154	0.730931	-0.0486737	0.792344	-0.129302	0.244177	0.100969	0.398249
Ppp1r3b	-0.318983	0.232653	0.189775	0.619241	-0.271766	0.340626	-0.627284	0.0205135
Ppp1r3d	-0.688023	0.00466969	-0.524423	0.0433882	-0.729957	0.00465423	-0.479473	0.0432882
Ppp1r3e	-0.164887	0.476881	-0.215476	0.536771	-0.151612	0.458045	-0.441924	0.0303366
Ppp1r3f	0.148352	0.798836	-0.90779	0.114772	-0.0939877	0.838292	-0.669706	0.100446
Ppp1r3g	0	1	0.12202	0.974125	0.711943	0.18582	0.684577	0.242689
Ppp1r7	0.0508167	0.518783	0.0250337	0.820782	0.116849	0.0638194	-0.0645269	0.332176
Ppp1r8	-0.0719337	0.51851	0.069128	0.606455	-0.0408485	0.680756	-0.272432	0.00426165
Ppp1r9a	0.307868	0.790047	-1.75008	0.00957313	0.7666	0.197073	1.64316	0.0138714
Ppp1r9b	-0.15222	0.176645	-0.165227	0.203813	0.509028	2.91482e-05	0.332662	0.00197306
Ppp2ca	0.0287286	0.844817	0.11097	0.404718	-0.397041	0.000341732	-0.261098	0.0114208
Ppp2cb	0.0145321	0.935647	0.480937	0.00053551	0.220319	0.0315713	0.489149	7.19267e-05
Ppp2r1a	-0.0292217	0.825537	0.00533852	0.975276	-0.151309	0.092124	-0.159774	0.0832301
Ppp2r1b	-0.232903	0.03022	0.0236247	0.893367	-0.0418877	0.690811	-0.0334357	0.767963
Ppp2r2a	0.169317	0.0923337	0.0300199	0.842048	-0.218644	0.0142304	-0.0875818	0.346508
Ppp2r2b	-0.208647	0.914281	0.229506	0.661401	0.192757	0.49814	-0.0574546	0.861694
Ppp2r2d	0.0630621	0.621629	0.14039	0.282829	-0.133769	0.173068	-0.141684	0.159572
Ppp2r3a	-0.0290296	0.929134	0.0554896	0.881399	-0.851822	5.3884e-05	-0.671522	0.000663346
Ppp2r3c	-0.216313	0.139496	-0.230854	0.156673	-0.760717	5.62742e-06	-0.706774	1.25423e-05
Ppp2r3d	-0.0801714	0.640357	-0.147188	0.424825	0.285605	0.0295653	0.159015	0.242268
Ppp2r5a	-0.20908	0.0165344	0.0225949	0.867359	-0.0717591	0.362873	0.0269675	0.767408
Ppp2r5b	-0.103529	0.466858	0.0511611	0.862434	-0.0426977	0.758288	-0.378892	0.00284324
Ppp2r5c	-0.219882	0.00680255	0.013491	0.916946	-0.0248319	0.752502	0.0139949	0.869529
Ppp2r5d	-0.114082	0.616375	-0.3811	0.0814253	0.132589	0.472515	-0.198394	0.288572
Ppp2r5e	-0.0434525	0.663477	-0.0726888	0.514226	0.0603463	0.44455	0.025019	0.78122
Ppp3ca	-0.285988	0.0952102	-0.0242578	0.932492	-0.104942	0.545379	0.251368	0.132602
Ppp3cb	0.300911	0.0807278	0.171039	0.408519	-0.462401	0.0036532	0.185139	0.241471
Ppp3cc	-0.347065	0.0127232	-0.232806	0.124087	0.170792	0.177077	0.132166	0.29916
Ppp3r1	-0.0351447	0.865209	-0.141144	0.488261	-0.555132	0.000368453	-0.310443	0.0291703
Ppp4c	-0.14441	0.26781	-0.0849284	0.612049	-0.0654651	0.58625	-0.210943	0.0661741
Ppp4r1	-0.126113	0.343333	0.15718	0.284524	0.213683	0.056126	-0.144846	0.218428
Ppp4r1l-ps	0.244865	0.0139376	-0.122106	0.285833	-0.30063	0.00114455	-0.118954	0.178699
Ppp4r2	0.0158044	0.927529	0.126813	0.345167	-0.859962	7.50169e-08	-0.460527	0.000112414
Ppp5c	-0.00937285	0.945662	-0.0187386	0.89712	0.482081	3.12465e-06	0.124157	0.116435
Ppp6c	0.0546518	0.752364	0.195314	0.216264	-0.388557	0.00280709	-0.0476745	0.743526
Ppp6r1	-0.00734484	0.965638	-0.0852429	0.489651	0.39757	0.000105179	0.349465	0.000425654
Ppp6r2	0.101077	0.277393	0.0664042	0.589751	0.456152	9.61754e-06	0.121495	0.142177
Ppp6r3	0.106883	0.110567	0.054582	0.518298	-0.131817	0.0268366	-0.0210519	0.765126
Pprc1	-0.217633	0.070496	-0.171844	0.210291	-0.0280105	0.822124	-0.270454	0.0147256
Ppt1	-0.0169524	0.896178	0.145725	0.158127	0.308061	0.000908839	0.103139	0.230025
Ppt2	0.932189	0.000272867	0.875862	0.00070901	1.41554	3.78082e-07	1.41756	3.16907e-07
Pptc7	-0.0811529	0.366469	0.117943	0.235347	-0.277448	0.000755166	-0.167125	0.0312134
Ppwd1	-0.0667337	0.627368	0.0648389	0.692544	-0.275955	0.00999354	-0.200611	0.0588122
Pqbp1	-0.135961	0.230964	0.00263415	0.991608	0.284394	0.00631011	-0.0530983	0.641434
Pqlc1	-0.920953	0.00594271	-0.34732	0.427174	0.268154	0.461677	-0.717599	0.0266719
Pqlc2	0.143598	0.321722	-0.226782	0.163389	0.287213	0.0223655	0.14989	0.242993
Pqlc3	0.291013	0.31644	0.181221	0.650465	0.381519	0.134509	0.633414	0.0161446
Pradc1	-0.0626309	0.837549	-0.178618	0.650115	-0.0962319	0.686733	-0.642432	0.00452936
Praf2	-0.1231	0.517529	0.104141	0.681656	0.773445	6.59046e-05	0.2219	0.160131
Pram1	-2.05833	0.0415938	-0.171415	0.94581	-0.343475	0.768481	0.769542	0.528503
Pramef8	0.0808061	0.470542	0.155639	0.178764	-0.125112	0.166846	-0.0893914	0.351135
Prc1	0.269727	0.54002	0.279106	0.615054	0.0414813	0.922729	0.20375	0.612909
Prcc	-0.102521	0.431415	0.00692366	0.973851	0.0656095	0.568805	-0.176105	0.111182
Prcp	-0.115372	0.169109	0.0234456	0.85692	0.59787	1.79595e-07	0.407143	1.64726e-05
Prdm1	0.309205	0.668453	-0.129018	0.821463	-1.32763	0.000473447	-0.450384	0.21649
Prdm10	0.0258319	0.926075	0.0355917	0.913952	-0.0880583	0.635891	-0.0748498	0.70543
Prdm11	0.15006	0.312193	-0.0380366	0.870944	0.113486	0.392246	0.101271	0.470999
Prdm15	0.2844	0.147565	0.439767	0.0374115	0.224395	0.180068	0.598191	0.00113511
Prdm16	0.146795	0.825537	-0.215555	0.844329	-0.840266	0.100234	-1.24487	0.00532557
Prdm2	0.16178	0.139116	0.0131684	0.943354	0.137163	0.156364	0.200269	0.0432882
Prdm4	-0.075172	0.336853	0.225407	0.00656524	0.0054426	0.947576	-0.0950281	0.157115
Prdm5	-1.79677	0.120664	1.33949	0.367673	-0.0164625	0.990641	-0.298036	0.71653
Prdm9	-0.223692	0.220794	0.150324	0.534555	-0.0205631	0.921345	0.193532	0.271615
Prdx1	0.0342865	0.763546	0.031208	0.820566	-0.23729	0.00515066	-0.179807	0.0320814
Prdx2	-0.312349	0.0146486	-0.0412379	0.828573	-0.41809	0.000768758	-0.674401	4.84825e-06
Prdx3	-0.152419	0.109318	0.0258803	0.866149	0.219785	0.0122596	-0.110329	0.211902
Prdx4	0.176447	0.588324	0.203526	0.579173	-0.959474	0.000537814	-0.90058	0.00109755
Prdx5	0.0871001	0.517524	0.159475	0.25333	0.218367	0.0465553	0.73018	1.50772e-06
Prdx6	-0.234982	0.049247	-0.11364	0.432443	-0.00998484	0.940806	0.195258	0.078435
Preb	-0.138376	0.0352169	-0.00379849	0.973329	0.325512	1.17381e-05	-0.110629	0.0639694
Prelid1	-0.21232	0.156842	-0.248567	0.129721	-0.1061	0.442665	-0.241108	0.0760397
Prelid2	-0.177785	0.744823	0.448446	0.475588	-1.84626	0.0142826	-1.39894	0.0272491
Prep	-0.302997	0.0146113	-0.236295	0.0800458	-0.198434	0.0652668	-0.25508	0.0220712
Prepl	-0.0622909	0.725556	0.0333884	0.900112	0.512993	0.000417003	0.291545	0.0284946
Prex1	-0.200605	0.190997	-0.316438	0.0564648	-0.603574	0.000116982	-0.184423	0.183912
Prg2	1.11567	0.206482	-0.871472	0.369147	0.00946047	0.990284	-0.0248453	0.968298
Prg3	1.92263	0.0102882	0.397884	0.38973	1.62023	1.99992e-05	1.4741	3.72335e-05
Prg4	-0.151345	0.906606	-0.229321	0.832311	-1.26473	0.0417547	-1.02408	0.168776
Prickle1	0.115383	0.933694	-0.691566	0.477729	-1.70319	0.000131063	-2.36816	8.76899e-07
Prickle3	-0.70977	0.000218001	-0.238551	0.238491	0.230718	0.125733	0.0397909	0.826374
Prickle4	0.39803	0.694309	1.4865	0.493308	0.524879	0.687426	0.843797	0.480892
Prim1	0.140359	0.767742	0.21886	0.696119	-1.0752	0.00331192	-0.825972	0.0181776
Prim2	-0.0373345	0.933997	-0.0760072	0.874671	-0.222973	0.427163	-0.514253	0.0524115
Prima1	-0.120216	0.90782	0.711459	0.719428	2.5933	0.226835	-0.733446	0.729578
Primpol	0.0678249	0.567132	0.179446	0.158436	-0.571668	3.85223e-06	-0.401563	0.000189011
Prkaa1	0.113198	0.410178	0.0220274	0.917614	-0.291044	0.0124124	-0.0370446	0.784418
Prkaa2	-0.15172	0.936647	-5.30624	0.0808634	-2.40351	0.00041205	-2.18308	0.00308596
Prkab1	-0.142544	0.128089	0.167496	0.110948	-0.0080559	0.937893	-0.246339	0.00490818
Prkab2	-0.392458	0.062047	-0.300935	0.205511	-1.18551	2.74823e-06	-1.45125	2.41664e-07
Prkaca	-0.185339	0.110516	-0.255019	0.0580107	0.0500184	0.664208	-0.0566451	0.633893
Prkacb	-0.204521	0.0312461	-0.218055	0.0447762	-0.314293	0.000752457	0.0581734	0.535937
Prkag1	-0.289892	0.0556407	-0.0825919	0.704534	-0.401564	0.00518046	-0.550919	0.000419519
Prkag2	0.0419857	0.854626	0.229039	0.271327	0.320509	0.0425688	0.707205	0.00013237
Prkag2os2	-0.443494	0.514623	0.375542	0.820239	0.17628	0.810418	0.85042	0.205604
Prkar1a	-0.106617	0.167184	-0.0335698	0.759906	-0.228663	0.00167093	-0.214414	0.00325364
Prkar1b	-0.176967	0.846007	1.33355	0.326035	1.43622	0.0776967	0.550053	0.480309
Prkar2a	-0.811641	0.0031457	-0.478019	0.113315	-0.419178	0.10042	-0.662579	0.00894726
Prkar2b	0.151557	0.73853	0.0372523	0.957962	-1.30285	0.000711264	-1.4711	0.00023506
Prkca	0.628185	0.083733	0.769087	0.053708	1.28003	0.000556676	1.43129	0.000207572
Prkcb	0.204367	0.379452	-0.177908	0.521847	0.271245	0.163907	-0.405517	0.042186
Prkcd	0.480063	0.0027705	0.154138	0.386281	0.528483	0.000380964	0.879237	1.52632e-06
Prkce	0.0486211	0.71818	0.199808	0.101559	-0.167362	0.0973747	0.336169	0.00210519
Prkcg	0.811286	0.0306142	1.03841	0.0127866	1.17902	0.000876037	1.26102	0.000566924
Prkch	-0.676552	0.00641581	-0.435451	0.103242	0.0646573	0.80833	-0.98344	0.000220967
Prkci	-0.444064	0.00868692	-0.203086	0.315601	-0.0865451	0.598499	-0.228906	0.137768
Prkcq	-0.407367	0.715572	0.17557	0.836091	0.212518	0.77788	0.218513	0.779826
Prkcsh	-0.00416717	0.981	-0.0590976	0.649858	0.108255	0.208308	-0.33752	0.00045126
Prkcz	0.391202	0.321581	-0.101588	0.868354	0.565688	0.104873	0.863491	0.0128418
Prkcz2	-0.395635	0.259097	0.301789	0.484873	-0.476799	0.141627	-0.481069	0.171467
Prkd2	-0.619632	0.00719568	-0.104174	0.782153	0.668308	0.00351853	-0.0140419	0.960545
Prkd3	-0.211608	0.104552	-0.22092	0.12104	-0.555671	6.79176e-05	-0.412244	0.00142079
Prkdc	0.0862569	0.565045	0.0688753	0.728572	-0.246172	0.0417787	-0.126495	0.30883
Prkg1	-0.61405	0.35484	-0.152522	0.836806	-0.207758	0.636101	0.065589	0.89728
Prkra	0.172433	0.304215	0.121658	0.59967	0.497711	0.0025008	0.594948	0.000446937
Prkrip1	0.179211	0.0600663	-0.0216592	0.889214	0.150772	0.0732064	0.00246342	0.98383
Prkrir	-0.0268253	0.842027	-0.0285983	0.86346	-0.0667857	0.48679	0.0913612	0.345266
Prkx	-0.149686	0.269855	0.120558	0.452417	-0.642614	1.47712e-05	0.514143	0.000179695
Prlr	1.1041	0.113478	1.31461	0.0180394	0.770949	0.0295107	1.04559	0.00719572
Prmt1	-0.103841	0.416019	-0.156928	0.251718	0.146372	0.169547	-0.328361	0.00371538
Prmt2	0.225072	0.624284	-0.498009	0.326616	-0.154917	0.654747	0.264313	0.451661
Prmt3	-0.306882	0.00737639	-0.22336	0.075229	-0.0157827	0.890664	-0.112655	0.2664
Prmt5	-0.0618297	0.596656	0.00224351	0.992294	0.451787	3.90316e-05	0.0475037	0.644139
Prmt6	-0.208528	0.0636338	-0.158239	0.210255	-0.210327	0.0328214	0.0721329	0.504446
Prmt7	-0.0830888	0.573266	-0.0614093	0.75601	0.632013	1.52747e-05	0.55195	6.74888e-05
Prmt9	-0.125766	0.363873	0.22876	0.13988	0.145439	0.239353	-0.109118	0.39155
Prnp	0.0812477	0.813435	-0.584069	0.0297215	-0.253399	0.255001	-0.247092	0.276343
Prob1	0.995094	0.110567	1.252	0.270836	2.30691	0.00159357	0.46691	0.393487
Proca1	0.79172	0.300914	-0.55951	0.503565	-0.769578	0.0750641	-1.04165	0.0247971
Procr	1.99894	0.0119866	-0.0503933	0.950746	0.0946827	0.84755	0.249045	0.595636
Prodh	0.0139873	0.985488	0.538657	0.341048	-0.664304	0.0703608	-0.785723	0.0455893
Prorsd1	-0.364811	0.0488946	0.0633017	0.832199	-0.207571	0.224663	-0.475222	0.0069519
Pros1	-0.0438645	0.871385	0.318293	0.155794	-0.850791	0.000392815	-0.138161	0.620145
Prosc	-0.165313	0.194717	-0.235462	0.0969963	0.0323646	0.803279	0.00690966	0.964425
Proser1	-0.111787	0.161361	0.0851123	0.377579	0.00732084	0.932637	-0.041902	0.59503
Proser3	0.124002	0.546534	-0.0727922	0.834668	-0.0291748	0.883853	-0.16755	0.341696
Prox2	0.411827	0.135205	0.334772	0.435348	0.722658	0.0102663	-0.0296175	0.934193
Prox2os	-0.450993	0.61112	1.0928	0.249496	0.0424274	0.961427	-1.28113	0.0705302
Proz	-0.0054251	0.988866	-0.451092	0.0395525	-0.000232788	0.999822	-0.235617	0.164352
Prpf18	-0.608297	0.00020926	-0.251685	0.101192	-0.124308	0.329205	-0.283899	0.0274097
Prpf19	-0.188716	0.310044	-0.0809586	0.755131	0.327076	0.0418132	-0.048417	0.799498
Prpf3	0.038446	0.729449	0.248091	0.0142348	0.0820129	0.322154	-0.162178	0.0494148
Prpf31	-0.0894901	0.484442	-0.198785	0.122426	0.105905	0.321245	-0.110603	0.314527
Prpf38a	0.226868	0.019866	0.0588189	0.642895	-0.213168	0.0121281	-0.313316	0.000733346
Prpf38b	-0.138043	0.11294	-0.0690748	0.531393	-0.309681	0.000342118	-0.111992	0.15675
Prpf39	-0.0532875	0.810775	-0.0807242	0.74698	-0.45458	0.00455803	0.0636229	0.722848
Prpf4	0.167041	0.0501518	0.2414	0.00950281	-0.150201	0.0448683	-0.284796	0.00062303
Prpf40a	0.0641857	0.625849	0.00173979	0.994479	-0.383725	0.000583306	-0.117216	0.266195
Prpf40b	0.508665	0.035995	-0.107729	0.790975	-0.00816046	0.975835	-0.0138994	0.960545
Prpf4b	-0.0364175	0.785258	0.146183	0.225879	-0.137283	0.146325	-0.113242	0.249519
Prpf6	-0.00708052	0.948051	0.0597722	0.493308	0.212086	0.0013056	0.00129895	0.988892
Prpf8	-0.0104704	0.933095	-0.0966112	0.303778	0.172319	0.0181643	-0.0241592	0.778315
Prps1	-0.154979	0.558792	-0.10584	0.763735	0.220297	0.322803	0.340088	0.117696
Prps1l3	-0.299227	0.0224256	-0.0127644	0.955628	-0.326217	0.0058945	-0.373336	0.00224007
Prps2	0.222593	0.0354386	0.484538	0.000238339	-0.198687	0.0392038	-0.0415192	0.706792
Prpsap1	0.00487019	0.97417	0.193194	0.0503321	0.197095	0.0136927	0.24469	0.00370476
Prpsap2	0.103352	0.217686	0.270538	0.00397189	0.046914	0.546358	0.12822	0.086467
Prr11	0.260402	0.472231	0.266802	0.568706	-0.0204389	0.958318	0.148773	0.667053
Prr12	-0.199191	0.231353	-0.0684507	0.813301	-0.0139132	0.939461	-0.467265	0.00277925
Prr13	0.113172	0.451834	-0.31922	0.0377573	-0.13467	0.284155	0.160656	0.211336
Prr14	0.0157933	0.858338	-0.113891	0.120063	0.0437596	0.475942	-0.0311792	0.640652
Prr14l	-0.104948	0.270923	-0.00476166	0.976265	0.253279	0.00307753	0.18411	0.0280896
Prr22	0.0480183	0.948691	0.0465686	0.959302	1.15009	0.0184334	0.445817	0.3665
Prr3	-0.0482305	0.733051	-0.16463	0.232936	0.368187	0.00106951	0.323887	0.00345841
Prr33	0.0900215	0.601773	0.043489	0.858636	-0.17588	0.201602	0.212471	0.136429
Prr36	-0.0783252	0.920251	0.803815	0.626349	0.442008	0.612639	0.331064	0.651253
Prr5	0.132265	0.547068	0.492927	0.105649	0.0637306	0.758503	-0.476581	0.0103119
Prr5l	1.02589	0.00456722	0.276418	0.504161	-0.36144	0.223173	0.150591	0.653858
Prr7	-0.738435	0.0511242	-0.839929	0.0704697	0.799298	0.12366	0.455504	0.314188
Prrc1	-0.373758	0.0045401	0.0739718	0.684033	0.14074	0.209568	-0.262844	0.022677
Prrc2a	0.0838551	0.383722	-0.159723	0.109312	0.0852579	0.299317	-0.030618	0.747699
Prrc2b	0.02515	0.822324	-0.0162247	0.908417	0.334439	0.00015009	0.466309	3.98504e-06
Prrc2c	0.108677	0.228187	0.0903354	0.390626	-0.0752573	0.348427	-0.100722	0.214868
Prrg1	0.362078	0.699369	-0.42963	0.701027	-0.774045	0.461855	-0.156722	0.912054
Prrg2	0.27008	0.0219579	0.170501	0.350632	0.167337	0.100186	0.00794625	0.954128
Prrg4	2.9267	0.000218632	0.763163	0.212927	-0.366727	0.466722	0.26269	0.635551
Prrt1	1.14372	0.021956	0.833457	0.112564	1.2106	0.00380366	1.76169	0.00019052
Prrt2	0.448747	0.852433	-3.53704	0.227154	-1.42954	0.381592	0.651238	0.752384
Prrt3	0.246287	0.535916	-0.639281	0.388215	0.82472	0.0298771	0.474134	0.178646
Prss16	-0.220816	0.745947	0.192593	0.843267	2.07393	0.0170356	0.469135	0.506352
Prss22	-4.08932	0.000184286	-1.92774	0.332986	0.130552	0.903305	-2.95083	0.00244649
Prss30	-1.8714	1.00963e-08	-1.49479	9.48722e-07	-1.53313	3.11662e-08	-2.05877	3.30416e-10
Prss34	-0.544152	0.748545	-2.28653	0.0654803	-1.10138	0.427439	-1.09639	0.461987
Prss36	-0.0549816	0.903719	0.0153952	0.984478	0.727729	0.0368156	-0.0379981	0.91742
Prss53	0.0935094	0.94282	-0.0495937	0.980631	0.163178	0.85811	0.421091	0.638451
Prss57	0.477084	0.210307	0.171509	0.782153	1.68143	0.00147412	1.05402	0.00718002
Prtn3	-0.435079	0.657359	-0.781012	0.539311	1.1726	0.246272	1.14897	0.247216
Prune	0.0884298	0.597416	-0.216242	0.270584	0.548957	0.000355269	0.190855	0.167898
Prune2	-0.720762	0.214995	-0.761994	0.298419	-1.88353	0.00291186	-3.34848	6.71017e-06
Prx	0.695373	0.1073	0.000106529	1	1.59279	0.000910653	0.835309	0.0378546
Psap	0.105231	0.637822	-0.117891	0.649273	-0.181413	0.298386	0.452974	0.0116199
Psat1	0.129486	0.533697	0.814281	0.000459699	-0.122646	0.476386	-0.529523	0.00283989
Psd	0.676549	0.000556073	-0.05913	0.804074	0.304317	0.0341336	0.609405	0.000242904
Psd2	1.14436	0.171584	-0.0582851	0.96764	1.16892	0.0439185	0.737779	0.198914
Psd3	0.282947	0.332062	0.906073	0.00278943	-0.492193	0.0482676	0.582503	0.0299231
Psd4	-0.384588	0.000993233	-0.317224	0.00719286	-0.377858	0.00036288	-0.648592	8.27834e-07
Psen1	-0.0246158	0.790646	0.038466	0.709917	0.0520827	0.445993	-0.0525953	0.457332
Psen2	-0.171522	0.218443	-0.261681	0.111075	-0.0665929	0.632656	-1.32487	3.75672e-09
Psenen	0.0545515	0.565907	0.156395	0.0945143	0.277235	0.000848714	0.132539	0.0883903
Psip1	0.0556345	0.693625	-0.14132	0.321606	-0.721491	9.93369e-07	-0.495823	7.51151e-05
Pskh1	-0.0247925	0.849192	-0.0867673	0.490687	0.181804	0.0380123	0.0166863	0.876724
Psma1	-0.0828293	0.432739	0.0652769	0.616554	0.0900463	0.313792	-0.0152796	0.887049
Psma2	0.0963812	0.308069	0.0720258	0.53194	0.021486	0.818254	-0.104449	0.211803
Psma3	0.0729841	0.492835	0.0555606	0.674171	-0.169161	0.049886	-0.220737	0.0142027
Psma4	0.146156	0.105691	0.0169949	0.90695	-0.149901	0.0599888	-0.150928	0.0648098
Psma5	0.199281	0.0909846	-0.0913275	0.541158	0.0320367	0.789347	0.0577445	0.625333
Psma6	-0.0790119	0.521023	-0.0726134	0.623047	-0.22422	0.0245852	-0.700105	6.16944e-07
Psma7	0.0662743	0.494024	0.000315893	0.999579	0.186411	0.019686	0.117872	0.146708
Psmb1	0.0554028	0.54002	0.130693	0.146687	0.195049	0.00872621	0.157416	0.0346187
Psmb10	0.0623941	0.774929	-0.361675	0.0580107	-0.505681	0.00213713	-0.427913	0.00858106
Psmb2	0.0360623	0.630224	-0.0453509	0.592253	0.227693	0.000412396	-0.0409429	0.517674
Psmb3	0.0434867	0.587918	0.136475	0.0799	0.333662	2.07986e-05	0.0585113	0.386353
Psmb4	0.0174153	0.907012	0.0212316	0.897757	0.0896532	0.339313	0.0774658	0.434066
Psmb5	0.0237929	0.838632	0.0682557	0.549237	0.0801155	0.319824	-0.127036	0.11647
Psmb6	0.120277	0.167728	0.0576731	0.612905	0.200477	0.0104446	0.0604021	0.467879
Psmb7	0.126895	0.131896	0.164594	0.0717743	0.0484745	0.538597	-0.192332	0.012889
Psmb8	0.0906596	0.364922	-0.218024	0.0368333	-0.221588	0.0102102	0.00210407	0.986489
Psmb9	0.475958	0.0021168	-0.0110778	0.963749	-0.161344	0.205787	0.0334966	0.827017
Psmc1	-0.0136746	0.922536	-0.0217423	0.88592	0.138393	0.0970252	-0.103667	0.233416
Psmc2	0.134855	0.0299448	-0.00917947	0.928104	0.159368	0.00489719	-0.000747888	0.993167
Psmc3	0.0524118	0.615439	0.0379438	0.772106	0.303002	0.000659213	0.0450428	0.622912
Psmc3ip	0.485517	0.0525287	0.293928	0.362776	-0.460373	0.0363888	-0.49421	0.0242991
Psmc4	0.0879425	0.353821	0.00572528	0.970299	0.182008	0.0236843	-0.190534	0.0211278
Psmc5	0.138154	0.0241863	0.10042	0.132614	0.255954	5.9626e-05	-0.0800132	0.145258
Psmc6	0.101131	0.360997	0.062365	0.661401	-0.0755381	0.433746	-0.0369449	0.734209
Psmd1	0.120578	0.128396	0.0400999	0.718222	0.116881	0.0935894	0.016504	0.846689
Psmd10	0.00485523	0.981616	-0.0573134	0.728622	-0.0832	0.425796	-0.148021	0.15314
Psmd11	0.0975515	0.130953	0.0436098	0.60517	0.0716849	0.209091	-0.0608871	0.306531
Psmd12	0.0447564	0.587918	0.0629631	0.489891	-0.00626127	0.937893	-0.121536	0.0641737
Psmd13	0.0188553	0.860671	0.0655133	0.524253	0.159097	0.0274341	0.0552015	0.479826
Psmd14	0.0980939	0.283534	0.0694358	0.537652	-0.171212	0.0291368	-0.0850722	0.299147
Psmd2	0.0139468	0.883087	0.024322	0.812862	0.223856	0.000798349	-0.00253991	0.976392
Psmd3	0.0266639	0.757436	-0.0270182	0.790975	0.321107	2.45474e-05	-0.0249454	0.730644
Psmd4	-0.0479236	0.629346	-0.0361906	0.770774	0.099108	0.195522	-0.117853	0.131206
Psmd5	0.00983648	0.940447	0.220174	0.0212207	0.342771	0.000112544	0.127099	0.0995904
Psmd6	0.107551	0.132074	0.0444156	0.639721	0.141585	0.0258804	0.0736216	0.264343
Psmd7	0.00964801	0.936647	-0.01801	0.887213	0.00139096	0.988638	-0.135829	0.0573758
Psmd8	-0.0911536	0.535507	0.0167682	0.939782	0.186615	0.112291	0.0492285	0.721048
Psmd9	0.201468	0.0342011	0.00147719	0.994479	0.294029	0.0010827	0.0367575	0.702186
Psme1	0.267648	0.0266751	-0.0404176	0.821474	-0.141211	0.183984	-0.130034	0.238185
Psme2	0.577524	0.000280763	0.07398	0.69502	0.0251656	0.859579	0.294578	0.0189631
Psme2b	0.59796	0.0184374	-0.106366	0.756751	-0.321221	0.132595	-0.220964	0.327917
Psme3	-0.139503	0.0934926	-0.121297	0.191471	-0.0407068	0.608438	-0.149026	0.0485626
Psme4	0.157932	0.235548	-0.0622968	0.735524	-0.406629	0.00108648	-0.15802	0.183344
Psmf1	0.14837	0.0598352	-0.0148259	0.909988	0.16971	0.0163445	0.102331	0.150902
Psmg1	-0.198967	0.284932	-0.0987035	0.727815	0.311302	0.0744156	-0.0271434	0.894686
Psmg2	-0.146498	0.419069	0.0660821	0.803741	0.0059325	0.977253	-0.140985	0.385556
Psmg3	-0.0726369	0.597774	0.120914	0.424825	0.0767564	0.502508	0.118038	0.298146
Psmg4	-0.0199095	0.915426	-0.0488312	0.799458	0.0320343	0.809012	-0.098855	0.421345
Pspc1	-0.062097	0.534943	0.0163614	0.911009	-0.245947	0.00373852	-0.174328	0.0361703
Psph	-0.17795	0.392112	-0.0485114	0.887626	0.628485	0.00153789	0.159947	0.409156
Psrc1	0.289932	0.468973	-0.0898822	0.894027	0.852198	0.019479	0.797103	0.0214672
Pstk	-0.589049	0.00985212	0.308671	0.3502	0.116424	0.621336	-0.337957	0.110873
Pstpip1	-0.322182	0.0431231	-0.585619	0.00141681	-0.403932	0.00599624	-1.20058	6.49078e-08
Pstpip2	0.754418	0.0479554	0.828221	0.0135663	0.468925	0.0830883	0.320985	0.262057
Ptafr	0.329141	0.439549	0.73929	0.0872257	1.64299	9.39162e-05	1.77846	4.50121e-05
Ptar1	0.229337	0.359768	0.142841	0.709833	-0.306297	0.165437	-0.118498	0.634476
Ptbp1	-0.00705809	0.969004	-0.0652286	0.648268	0.163446	0.0819337	0.0581991	0.580781
Ptbp2	0.0837648	0.727111	0.131981	0.624705	-0.67641	0.000501525	0.0165048	0.94385
Ptbp3	-0.0516402	0.795249	-0.0174866	0.946388	-0.682948	4.66099e-05	-0.0374547	0.824574
Ptcd1	0.31817	0.00204093	0.0564373	0.656073	0.00659645	0.951015	0.0584723	0.529396
Ptcd2	-0.188315	0.0977065	-0.0771796	0.6088	-0.623663	3.12465e-06	-0.570972	8.68558e-06
Ptcd3	-0.123275	0.209071	0.0972066	0.414184	-0.0533839	0.557847	0.0321178	0.748675
Ptch1	0.531619	0.00195437	0.359677	0.0384115	0.374662	0.00988253	0.295292	0.0407864
Ptchd1	-0.167279	0.705674	-0.637805	0.127078	0.161496	0.689447	0.321046	0.383305
Ptcra	0.690204	0.253034	0.370285	0.740331	-0.015653	0.982593	0.645989	0.186007
Ptdss1	0.00789017	0.962071	0.132476	0.241759	0.0799842	0.372329	0.051911	0.596452
Ptdss2	-0.0423751	0.794051	0.0350977	0.873774	0.394263	0.00139439	0.295344	0.0130499
Pten	-0.122973	0.38814	0.186013	0.241527	-0.218673	0.0692101	0.123518	0.329826
Pter	-1.38658	0.118884	-0.240209	0.909533	-2.10275	0.0870296	-0.734457	0.357485
Ptgdr2	-0.953907	0.240704	-0.394369	0.889912	-2.62207	0.0205806	-3.21428	0.00693237
Ptger1	-0.123652	0.573239	-0.475117	0.053708	0.194093	0.284895	0.125819	0.511391
Ptger2	-0.345596	0.591494	0.349627	0.427788	0.372399	0.267587	-1.36717	0.000512408
Ptger3	-4.84388	3.49521e-07	-1.84036	0.00780256	-0.0835891	0.913621	-0.81399	0.177418
Ptger4	-0.534971	0.0031457	-0.488954	0.0101236	-0.844081	1.26348e-05	0.0514649	0.775592
Ptges	0.473034	0.201834	-0.335166	0.355242	-0.331064	0.197461	-0.579406	0.0292386
Ptges2	-0.0778498	0.738282	-0.100974	0.804855	0.426581	0.0203044	0.144991	0.451158
Ptges3	-0.0978238	0.514619	-0.173943	0.264731	-0.454417	0.000609663	-0.162539	0.190646
Ptges3l	-0.082651	0.796667	-0.00656796	0.990301	0.0227622	0.932742	0.370126	0.102824
Ptgfrn	-0.712827	0.263506	-1.59256	0.045595	-1.56216	0.124996	-1.69385	0.222126
Ptgir	-0.265767	0.486881	0.147647	0.745511	0.303759	0.268739	0.136695	0.665195
Ptgis	-0.072369	0.937543	0.152029	0.866638	0.723975	0.214437	0.463415	0.437643
Ptgr1	-0.14788	0.561747	0.258762	0.335179	-0.32913	0.209831	0.111139	0.700699
Ptgr2	0.072507	0.628856	0.331069	0.0316933	0.348264	0.00466341	0.0538965	0.685345
Ptgs1	-1.16095	0.366378	-1.55908	0.469224	0.28489	0.892121	-0.105815	0.964666
Ptgs2	0.316471	0.745176	-0.568848	0.196245	-1.397	0.000476175	-1.24444	0.001424
Ptgs2os	-1.71858	0.45019	-0.602021	0.484113	-1.87634	0.00869129	-2.57019	0.00121457
Ptgs2os2	-0.649307	0.315334	-0.547657	0.166711	-0.730413	0.0372226	-1.37574	0.00143034
Pth1r	-1.00124	0.233668	-0.357731	0.685699	-0.035084	0.971831	0.258015	0.750383
Pth2r	-0.423408	0.880445	1.11331	0.586109	-0.352202	0.672278	-0.0322772	0.975425
Ptk2	0.00138102	0.999824	-0.186702	0.301188	0.338185	0.0169564	0.208032	0.141347
Ptk2b	-0.46868	0.00117459	-0.303066	0.034688	-1.09113	2.34831e-08	-1.15158	8.89294e-09
Ptk7	-1.2069	0.0579424	-1.15091	0.231796	1.28619	0.143154	0.60248	0.520261
Ptma	-0.0363038	0.908755	-0.0597953	0.862067	0.0125673	0.961427	-0.00955059	0.971232
Ptms	0.507605	0.00564496	0.0857836	0.728433	0.471462	0.00367015	1.04712	1.22785e-06
Ptov1	-0.314129	0.247062	-0.185994	0.595955	-0.177151	0.469772	-0.223343	0.386353
Ptp4a1	-0.0633031	0.769413	0.170608	0.423249	-0.453861	0.0043191	-0.121837	0.458983
Ptp4a2	-0.361018	0.00281993	-0.0464387	0.775971	-0.874482	5.35329e-08	-0.21297	0.037903
Ptp4a3	0.10352	0.468958	0.0816582	0.661087	0.959229	1.80638e-07	0.28665	0.0202651
Ptpa	-0.1741	0.358125	-0.155579	0.492687	0.228355	0.157935	-0.0373686	0.849149
Ptpdc1	0.70659	0.0891788	0.141883	0.86356	-0.599334	0.11499	0.159162	0.735563
Ptpmt1	-0.414386	0.0105446	-0.226232	0.214796	-0.0632158	0.689882	-0.119098	0.448799
Ptpn1	0.21615	0.0183743	-0.01042	0.944828	0.530361	1.49791e-06	0.268278	0.00197383
Ptpn11	0.0458931	0.713567	-0.0801685	0.545228	-0.0884562	0.347875	-0.270497	0.00556199
Ptpn12	-0.89405	0.0013376	-0.751421	0.0195155	-0.682009	0.0236618	-1.54215	7.30091e-06
Ptpn18	-0.285694	0.158692	-0.279444	0.237417	0.40539	0.0378647	0.237656	0.223154
Ptpn2	0.268838	0.0170542	-0.0443599	0.778352	-0.130356	0.176643	0.077145	0.458265
Ptpn21	0.134005	0.797489	-1.12204	0.0530221	-0.366211	0.320814	-1.06708	0.00260859
Ptpn22	-0.977454	0.00830964	-0.295715	0.468814	-1.66869	1.66973e-05	-1.55668	3.08739e-05
Ptpn23	0.263184	0.00854843	0.195035	0.0650655	0.239123	0.00639525	0.205129	0.0198838
Ptpn3	-0.279579	0.19528	-0.167106	0.535331	0.417508	0.026618	0.58269	0.00407289
Ptpn4	0.232735	0.448423	-0.0685386	0.890825	-0.131764	0.633985	0.324753	0.216115
Ptpn5	0.294273	0.770022	-0.115691	0.945658	-1.22822	0.231446	-0.734791	0.531892
Ptpn6	0.221196	0.0119866	0.101895	0.303778	0.471801	3.28215e-06	0.169297	0.0307846
Ptpn7	0.0158318	0.980789	-0.072635	0.92982	1.63659	0.000247734	0.510163	0.147741
Ptpn9	-0.11529	0.359398	-0.170469	0.247637	-0.0403938	0.742224	0.133971	0.240003
Ptpra	-0.353356	0.00621835	0.0103757	0.961222	-0.14333	0.198667	-0.207066	0.0676175
Ptprc	0.194187	0.225104	0.176154	0.337498	-0.221124	0.111471	0.172905	0.232362
Ptprcap	0.0832349	0.693625	0.0431233	0.878519	0.839808	2.54657e-05	0.139061	0.416537
Ptprd	0.523331	0.44809	0.217273	0.809994	-0.578837	0.270367	0.458034	0.438245
Ptpre	-0.162112	0.137811	0.636539	2.26883e-05	1.09478	2.27446e-09	0.8646	3.00228e-08
Ptprf	0.82841	0.0688965	0.38865	0.511377	1.41664	0.00132583	1.85991	0.000138796
Ptprh	0.416717	0.222059	-0.22626	0.40351	-1.17298	1.04654e-05	-0.961466	0.000126025
Ptprj	0.340644	0.0730537	0.146799	0.54207	0.476837	0.00624012	0.618417	0.000927151
Ptprn	0.370904	0.797324	-1.3071	0.554076	-0.157883	0.85811	-0.889506	0.222719
Ptprn2	0.789751	0.603041	0.00180427	1	-0.348487	0.691685	1.57866	0.229349
Ptpro	0.259343	0.189712	0.851054	0.000313976	0.696932	0.000318574	2.16683	6.5928e-10
Ptprr	1.91476	0.0490915	1.03822	0.253079	0.705949	0.435925	0.845262	0.310759
Ptprs	0.209431	0.312711	0.124021	0.643261	0.492131	0.00771258	0.0785829	0.704334
Ptpru	-1.48443	0.0305433	-0.162309	0.89458	-0.562768	0.69557	0.726056	0.506019
Ptprv	0.533187	0.146771	0.0398801	0.952484	2.49066	2.3094e-05	0.447143	0.235395
Ptrf	-0.333309	0.742169	-0.286975	0.734986	-1.59939	0.000361763	-1.37681	0.00187618
Ptrh1	-0.176949	0.622354	-0.132004	0.842036	0.452285	0.130349	0.594011	0.040336
Ptrh2	0.0773937	0.46136	0.33914	0.00254827	0.0607049	0.507396	-0.0706406	0.448363
Ptrhd1	-0.00328707	0.994846	0.0743012	0.786715	0.0910044	0.610823	0.332304	0.0511139
Pts	0.105169	0.460335	-0.120578	0.468371	-0.0931127	0.446042	0.299039	0.0150073
Pttg1	1.777	6.44005e-05	0.258	0.520561	-0.401513	0.15918	-0.0548385	0.875991
Pttg1ip	-0.0349778	0.693004	-0.0653484	0.498565	0.165969	0.0142044	0.0158754	0.844566
Puf60	-0.0744457	0.52575	-0.0149552	0.932965	-0.0283873	0.793391	-0.0833899	0.411579
Pum1	-0.0275775	0.730931	0.0560853	0.497199	-0.0875362	0.133361	-0.00641497	0.932852
Pum2	-0.0150233	0.920368	0.200323	0.0702285	-0.418149	7.91788e-05	-0.0563451	0.574215
Pum3	-0.172903	0.0151929	0.0160143	0.887548	0.25977	0.000224238	3.0091e-05	1
Pura	-0.162876	0.300972	-0.254263	0.135942	-0.390268	0.00556135	-0.297012	0.0317092
Purb	0.0941919	0.548698	0.312628	0.0431577	-0.615191	4.4779e-05	-0.0734424	0.60226
Purg	-0.0209957	0.959701	-0.101153	0.790975	-0.407144	0.0682891	0.303204	0.192632
Pus1	-0.298117	0.0425243	0.0792506	0.710317	0.318897	0.0163532	0.0921918	0.519548
Pus10	0.379531	0.0618154	0.240448	0.29627	-0.242546	0.171999	-0.0690624	0.740374
Pus3	-0.22676	0.295972	-0.0431278	0.904414	0.156786	0.425743	-0.211291	0.273826
Pus7	-0.419522	0.0282303	-0.0943751	0.736293	-0.0763743	0.681463	-0.17205	0.33243
Pus7l	-0.286729	0.101134	-0.261629	0.227985	0.18589	0.243129	-0.176693	0.2714
Pusl1	-0.361642	0.0816484	0.0349472	0.926768	0.206194	0.291154	-0.0724644	0.751888
Pvr	0.205034	0.228942	-0.370032	0.0357802	-0.769386	1.66128e-05	-0.518177	0.00122181
Pvt1	-1.28101	0.00794463	-0.130546	0.867858	-0.155549	0.755329	0.541957	0.207329
Pwp1	-0.153617	0.129135	0.0213199	0.893367	0.00828948	0.938876	-0.147235	0.0955617
Pwp2	-0.111574	0.259624	0.0352603	0.806486	0.352787	0.000252365	0.098884	0.265522
Pwwp2a	0.0307651	0.824641	-0.0718571	0.610001	-0.562572	4.80514e-06	-0.454752	5.93066e-05
Pwwp2b	-1.3356	5.71537e-05	-0.0222155	0.966498	-0.155603	0.537805	-0.405053	0.114359
Pxdc1	-0.567302	0.306145	-1.21136	0.255844	1.17917	0.177086	-0.764532	0.197289
Pxk	-0.127608	0.383792	-0.555419	0.000876223	0.255613	0.0383354	-0.13139	0.303714
Pxmp2	-0.26986	0.599803	-0.943087	0.0779844	-2.97364	1.24191e-07	-3.3148	2.52582e-08
Pxmp4	0.0432139	0.761202	0.0547325	0.761672	0.372189	0.00122342	0.290941	0.00839111
Pxn	-0.281691	0.0214975	0.0273893	0.88734	0.117867	0.277202	-0.25066	0.023323
Pxylp1	0.545787	7.17117e-05	0.579908	0.000251523	1.29944	2.29958e-10	1.66571	4.11825e-12
Pycard	-0.43594	0.0609319	-0.293413	0.268394	-1.10594	2.31799e-05	-1.24253	6.14096e-06
Pycr1	0.0125368	0.990888	0.333563	0.662834	1.0829	0.0126991	0.271274	0.533369
Pycr2	-0.701015	0.000134755	0.0399214	0.875545	0.363536	0.0100755	-0.0998228	0.508405
Pycrl	-0.185408	0.415157	-0.211395	0.510987	0.0409336	0.858258	-0.399743	0.0405401
Pydc3	6.69642	0.00016864	0.610141	0.516793	0.404244	0.570287	0.949387	0.174883
Pydc4	5.19076	5.81377e-05	0.146602	0.911009	-0.185642	0.822405	0.156624	0.857721
Pygb	-0.371988	0.0286624	-0.205697	0.310957	-0.416736	0.0077046	-0.70903	8.1577e-05
Pygl	-1.45149	0.0236831	-1.24514	0.112823	-0.508282	0.525524	-1.2007	0.13934
Pygm	0.0334262	0.967807	-0.0926911	0.89768	-0.0692614	0.892229	-0.674691	0.116132
Pygo2	-0.341201	0.00347899	-0.176662	0.162977	0.185255	0.0586874	0.153628	0.129259
Pyhin1	2.69411	3.33268e-05	0.108816	0.88188	-0.495021	0.231189	-0.0107093	0.985806
Pym1	-0.133847	0.423634	0.0345724	0.892706	-0.142937	0.313362	-0.1686	0.243317
Pyroxd1	-0.168865	0.244348	-0.0523933	0.812095	-0.0468024	0.737531	0.00577403	0.973013
Pyroxd2	0.112939	0.872988	-0.23013	0.766561	-0.205281	0.752875	-0.00567308	0.995841
Pyurf	-0.527931	0.0395027	-0.0070156	0.990611	-0.24685	0.343776	-0.234822	0.409446
Qars	-0.216235	0.0404539	-0.0320405	0.843236	0.121831	0.195469	0.0821798	0.41396
Qdpr	-0.0450988	0.753928	0.134444	0.332728	0.537858	2.8297e-05	0.431349	0.000290938
Qk	0.0365248	0.862088	0.096873	0.648202	-0.739804	2.11507e-05	-0.201159	0.163467
Qpct	-0.208591	0.61369	0.0759842	0.883657	0.184434	0.553793	-0.668427	0.0333627
Qpctl	0.207592	0.322605	-0.101996	0.7511	0.706888	0.000434622	0.290998	0.11131
Qprt	0.237508	0.517207	0.761185	0.0841009	0.231899	0.436539	0.64074	0.0311115
Qrich1	0.0435537	0.604318	-0.00289801	0.982673	-0.137846	0.0352269	-0.226751	0.00148859
Qrich2	0.570307	0.48982	0.68423	0.0536736	1.01007	0.0345499	0.0495995	0.943058
Qrsl1	0.192887	0.134447	-0.0244346	0.910486	0.499909	0.000174218	0.356861	0.00375179
Qser1	-0.162651	0.285784	0.150377	0.397968	-0.676613	2.83616e-05	-0.519349	0.000467714
Qsox1	0.0123471	0.927529	0.100585	0.348772	0.172126	0.0419846	-0.0259441	0.798175
Qsox2	0.283812	0.0152019	0.080283	0.6308	0.400229	0.000320851	0.193214	0.0556768
Qtrt1	-0.165906	0.340212	0.209149	0.313592	0.376377	0.0147935	0.180119	0.246911
Qtrtd1	0.113057	0.549261	-0.0908947	0.702441	0.205539	0.171353	0.320685	0.0372513
R3hcc1	-0.163965	0.363962	0.168122	0.485586	0.521081	0.00262848	-0.171983	0.300214
R3hcc1l	0.0101794	0.950853	0.142095	0.230473	-0.302074	0.00194009	-0.327941	0.00113306
R3hdm1	0.0957082	0.365129	-0.0333483	0.832199	0.182309	0.0423872	0.00462215	0.969498
R3hdm2	-0.036018	0.675674	0.033914	0.743917	-0.0815437	0.209638	-0.0719994	0.287904
R3hdm4	0.531946	0.0189664	0.16766	0.560533	1.05565	2.04154e-05	1.12618	1.05784e-05
Rab10	0.0272032	0.859126	-0.254192	0.0435243	-0.558406	1.33629e-05	-0.366625	0.00107047
Rab10os	0.0728664	0.697448	-0.0501627	0.832473	-0.112218	0.428665	-0.265541	0.0597657
Rab11a	0.0207945	0.898998	0.131558	0.341937	-0.226405	0.0304957	0.148545	0.165342
Rab11b	-0.102506	0.271245	-0.0607848	0.612207	-0.224761	0.00668647	-0.152983	0.063092
Rab11fip1	-0.708281	0.00371234	-0.544715	0.0411368	-1.27392	5.16515e-06	-1.01994	4.96629e-05
Rab11fip2	0.00111698	1	0.133338	0.60427	-0.245059	0.137619	0.149977	0.398331
Rab11fip3	-0.213604	0.188204	-0.643753	0.00232709	0.457576	0.00307528	0.129428	0.409984
Rab11fip4	-1.56157	0.0137629	-0.561904	0.648837	0.39581	0.70519	-0.00246163	0.999193
Rab11fip5	-0.146706	0.478257	1.03542	0.000619918	0.556302	0.00272152	1.66908	2.98271e-08
Rab12	0.0723563	0.418261	0.0719308	0.488261	-0.225752	0.00323853	0.284435	0.000535398
Rab13	0.378374	0.664251	-0.324279	0.739657	-0.105564	0.876013	-0.132764	0.800443
Rab14	-0.052728	0.705299	0.0109899	0.955628	-0.242836	0.0198561	-0.0759891	0.500849
Rab18	0.138112	0.45019	-0.0161625	0.955628	-0.473732	0.00304469	0.027019	0.884934
Rab19	-0.323932	0.428556	0.16937	0.810161	0.61423	0.183982	-0.936556	0.0181645
Rab1a	0.00365837	0.989403	0.0665842	0.711154	-0.536006	7.30446e-05	-0.165536	0.159308
Rab1b	-0.0785833	0.608029	-0.0681126	0.721052	0.125283	0.303306	0.154431	0.213411
Rab20	-0.255747	0.513668	-0.339158	0.398084	-0.67187	0.0244778	-0.640517	0.036005
Rab21	0.245335	0.0629297	0.00143658	0.996135	-0.525833	0.000101943	0.0387717	0.778695
Rab22a	0.133583	0.183994	0.00128922	0.995243	-0.420856	5.43094e-05	-0.272154	0.00363808
Rab23	-0.0799314	0.791332	0.108415	0.784637	-0.717162	0.00170468	-0.86454	0.000271339
Rab24	-0.0434594	0.777736	-0.247763	0.068372	0.506644	9.63078e-05	0.110856	0.343306
Rab26	-0.022219	1	0.634557	0.696119	-0.20685	0.795521	-0.496726	0.449768
Rab26os	-0.496574	0.110847	0.296536	0.514299	0.476521	0.131137	-0.462344	0.145931
Rab27a	0.0997282	0.445232	-0.135576	0.3445	0.0204021	0.875744	-0.170427	0.127491
Rab28	0.116922	0.404526	0.110481	0.527144	0.0340899	0.797719	0.210905	0.0767273
Rab29	0.911211	0.000245373	0.260707	0.262725	-0.0748879	0.711509	0.143702	0.47222
Rab2a	0.0573045	0.629806	0.0815242	0.538948	-0.219751	0.0178195	0.0866141	0.377055
Rab2b	0.177988	0.247765	0.0483714	0.831516	-0.0718352	0.612639	-0.0831922	0.570635
Rab30	-0.37625	0.253156	-0.737339	0.00586076	-0.267713	0.254034	-0.207092	0.415401
Rab31	-0.564516	0.157809	-0.0213327	0.977144	0.556644	0.121177	-0.696642	0.0656062
Rab32	-1.46384	0.000533932	-0.779687	0.0560191	-2.00157	5.05938e-06	-2.47288	5.84616e-07
Rab33a	0.102431	0.894382	0.734341	0.405371	0.427894	0.441896	-0.125643	0.849496
Rab33b	0.268235	0.212997	0.410961	0.091334	0.297394	0.1207	0.46426	0.0203874
Rab34	0.133951	0.930672	-0.857649	0.0989579	-0.422562	0.242067	-1.61259	0.000744675
Rab35	-0.0177	0.849728	-0.111547	0.159407	0.10118	0.10662	0.0682709	0.302881
Rab36	0.529386	0.0458342	0.394688	0.273715	0.974359	0.000501525	1.10233	0.000102124
Rab37	-0.400036	0.255793	-0.505972	0.228289	0.285268	0.437631	-0.641996	0.054823
Rab39	0.13734	0.563005	0.0666067	0.862434	0.206364	0.325269	0.487248	0.0195936
Rab3a	-0.496	0.144394	0.397904	0.663955	0.0136042	0.979434	-0.628466	0.0666717
Rab3c	-2.47553	0.338216	1.12208	0.491285	2.40156	0.0086122	0.767724	0.38006
Rab3d	-0.56018	0.0504195	-0.183716	0.646984	-0.0915782	0.78753	-0.419747	0.154697
Rab3gap1	0.231797	0.0948751	0.113199	0.524848	0.535426	0.000178008	0.398616	0.00276037
Rab3gap2	-0.0178087	0.862667	0.0626192	0.535331	-0.0115776	0.88634	-0.246016	0.00112426
Rab3il1	-0.177446	0.423916	0.333029	0.210291	1.09557	6.18928e-05	0.665123	0.00329441
Rab3ip	0.199974	0.144015	0.244205	0.102159	-0.0580174	0.671047	-0.0405599	0.783989
Rab40c	-0.411445	0.0159187	0.11182	0.653279	0.195097	0.200096	0.129197	0.427187
Rab43	-0.742339	9.07403e-07	-0.849782	1.502e-07	-2.00271	1.03258e-13	-2.06434	6.13354e-14
Rab44	0.130643	0.909434	0.603461	0.491285	1.8694	0.0014979	1.58103	0.00696064
Rab4a	-0.0019324	1	-0.0420978	0.972066	0.323319	0.553097	-0.411419	0.471514
Rab4b	-0.0370536	0.73966	-0.121408	0.247671	-0.0279836	0.761728	-0.13704	0.0992617
Rab5a	0.109551	0.564602	0.0521984	0.83935	-0.403125	0.00856697	0.0312724	0.865119
Rab5b	-0.13649	0.0468873	-0.256903	0.00130136	-0.412021	1.10416e-06	-0.197061	0.00263079
Rab5c	0.0222839	0.838632	-0.124477	0.179116	-0.108666	0.141027	-0.140442	0.0632775
Rab6a	-0.0620537	0.646061	-0.195528	0.123651	-1.37813	2.29958e-10	-1.41499	1.0518e-10
Rab6b	0.103013	0.79857	-0.0365729	0.948693	0.878909	0.00709003	0.417613	0.248712
Rab7	-0.0469749	0.572038	-0.137294	0.0895887	-0.0754032	0.256545	-0.101906	0.130397
Rab7b	-0.865872	0.00538309	-0.175639	0.626972	-0.570884	0.0218537	-0.760493	0.0032977
Rab8a	0.0256245	0.863351	-0.132675	0.302589	-0.157142	0.110682	-0.203102	0.0445479
Rab8b	0.333845	0.09622	0.0571964	0.851414	-0.793442	0.00011827	0.0266731	0.903334
Rab9	0.119537	0.379875	0.337433	0.0163264	0.00914043	0.949456	0.57907	3.22152e-05
Rabac1	-0.342504	0.0146113	-0.117453	0.499826	0.0525067	0.705557	0.266073	0.0411786
Rabep1	0.0941336	0.476095	0.0998449	0.51829	-0.0553537	0.63826	0.0351933	0.783623
Rabep2	0.0660021	0.724457	-0.074519	0.724147	0.0970329	0.488042	0.419384	0.00375179
Rabepk	-0.0970701	0.499877	-0.299165	0.037637	0.0651337	0.603645	-0.448518	0.000495792
Rabgap1	0.0792308	0.561747	0.0498643	0.78662	-0.0744408	0.511625	-0.0669075	0.579153
Rabgap1l	0.366323	0.382173	0.313433	0.535178	-0.598521	0.0913936	-0.231703	0.555278
Rabgef1	-0.0524905	0.767512	0.0215189	0.927598	-0.415152	0.00176282	-0.177569	0.170759
Rabggta	-0.56966	0.0326596	-0.302669	0.380809	-0.0366631	0.907312	-0.375598	0.127103
Rabggtb	-0.0785048	0.465219	-0.00597983	0.971899	0.0336278	0.734746	-0.15165	0.0910413
Rabif	-0.0776731	0.532773	0.213841	0.0956609	-0.0937882	0.357003	-0.00716725	0.958614
Rabl2	0.192581	0.427129	0.401762	0.149217	0.315165	0.110125	0.449534	0.0301718
Rabl3	0.364256	0.0736637	-0.210804	0.392463	-0.144008	0.415414	0.00974502	0.966098
Rabl6	-0.136877	0.123435	-0.121	0.232195	0.256556	0.00224965	-0.103309	0.20682
Rac1	-0.156522	0.269892	-0.0468018	0.821216	-0.326216	0.00926998	-0.134587	0.294548
Rac2	0.34536	0.00296388	0.277597	0.0198678	0.883936	3.11662e-08	0.72419	2.98118e-07
Rac3	0.64659	0.00595723	0.054236	0.885507	-0.0634566	0.767033	0.311571	0.0989656
Racgap1	0.309203	0.350917	0.346624	0.36939	0.316023	0.26965	0.386986	0.181222
Rack1	-0.332042	0.0118716	-0.121985	0.435272	-0.00118669	0.994344	0.16766	0.153023
Rad1	-0.233202	0.153818	0.162644	0.451204	0.240073	0.103371	0.00937452	0.962412
Rad17	0.0490237	0.785632	-0.047535	0.831828	-0.0262989	0.860335	0.0578352	0.691378
Rad18	0.337084	0.253156	0.254774	0.468711	-0.403222	0.104473	-0.577228	0.0231331
Rad21	0.0974334	0.693409	0.127584	0.649858	-0.495636	0.0088359	-0.346695	0.0659043
Rad23a	0.116177	0.0811592	-0.0902904	0.23852	0.253406	0.000191394	-0.0507724	0.424817
Rad23b	-0.085008	0.368279	-0.0567897	0.635185	-0.194261	0.0157769	-0.1844	0.0242801
Rad50	0.0345302	0.680613	0.108782	0.246935	-0.0949212	0.130419	-0.279704	0.000126726
Rad51	0.138948	0.770833	0.313104	0.536572	-0.497461	0.147962	-0.754245	0.0295949
Rad51ap1	0.531331	0.0877241	0.290892	0.468371	-0.257477	0.363717	-0.264795	0.357435
Rad51b	0.254071	0.602745	0.0864009	0.902934	-0.104285	0.842224	-0.682038	0.0705791
Rad51c	0.00547402	0.994846	-0.177833	0.705175	-0.999708	0.000641583	-0.882448	0.00172606
Rad51d	-0.16768	0.0797187	-0.00442862	0.980631	0.324628	0.000676847	0.203913	0.0220757
Rad52	-0.151534	0.482512	-0.163135	0.552782	0.402792	0.0271288	0.421848	0.0243581
Rad54b	0.233351	0.572473	0.0578776	0.928744	-0.711473	0.030991	-0.853525	0.0112582
Rad54l	0.0616554	0.917271	-0.122303	0.852253	-1.04827	0.00535788	-1.07613	0.00442087
Rad54l2	0.196754	0.165813	0.0785662	0.695518	0.103772	0.426942	0.250053	0.0519681
Rad9a	-0.0210802	0.915646	0.00168678	0.995728	0.0874876	0.485763	0.0578127	0.670539
Rad9b	0.18647	0.44127	0.0873779	0.819181	0.980023	0.000108938	0.385138	0.0667406
Rae1	-0.00404312	0.980377	0.177606	0.0853453	0.407489	3.60546e-05	0.102988	0.21991
Raet1d	1.0052	0.472801	-2.38935	0.120951	0.0294252	0.976307	0.43194	0.58107
Raet1e	0.0878288	0.884651	0.257268	0.701097	0.133442	0.771478	0.0425817	0.933317
Raf1	0.274145	0.00179691	-0.00241845	0.98903	0.281202	0.000435452	0.304413	0.000224996
Rag1	0.112341	0.882085	0.623038	0.34967	0.989023	0.0170616	1.59076	0.000386237
Rai1	0.233679	0.148422	0.0679232	0.769271	0.610682	0.000193724	0.835029	7.49861e-06
Rai14	-0.211186	0.691054	0.444085	0.324203	-0.32777	0.268492	-0.126896	0.717743
Rai2	0.194765	0.838736	-0.0436768	0.984787	-1.40916	0.319391	0.0325362	0.989241
Rala	-0.12044	0.212481	-0.00383045	0.9823	-0.314752	0.000607385	-0.376418	0.000121031
Ralb	-0.291313	0.374246	-0.623997	0.115951	-0.0891827	0.788861	-0.323482	0.275863
Ralbp1	-0.119506	0.273655	-0.0454338	0.779381	0.25643	0.00854405	0.269776	0.00714506
Ralgapa1	-0.0517918	0.682872	-0.204868	0.0823694	0.11241	0.244118	0.0855506	0.40328
Ralgapa2	-0.136268	0.344557	-0.169515	0.293271	-2.02157	1.39426e-11	-2.2023	1.86834e-12
Ralgapb	0.000234183	1	-0.0331072	0.797425	-0.0789034	0.312645	0.0747121	0.360315
Ralgds	-0.226108	0.170637	-0.791198	0.00034889	0.793737	3.44413e-05	0.354667	0.0230836
Ralgps1	0.296045	0.0902038	0.328639	0.0956609	0.626116	0.000545171	0.799774	5.44537e-05
Ralgps2	0.388853	0.0892618	-0.128655	0.68212	-0.657015	0.00168385	-0.231011	0.260266
Raly	0.055398	0.780546	0.146432	0.45106	-0.238227	0.0887504	-0.227968	0.113241
Ramp1	0.0611473	0.704085	0.19868	0.189064	0.154746	0.267103	0.561782	0.000844007
Ramp2	1.82359	0.302984	0.911185	0.52674	1.27859	0.273199	0.00176481	1
Ramp3	0.888932	0.18365	-0.776895	0.121829	-0.56595	0.345506	-3.22776	2.22539e-06
Ran	-0.044575	0.879734	-0.0576304	0.864455	-0.13163	0.513653	-0.23929	0.227568
Ranbp1	-0.207828	0.276738	-0.170055	0.454995	-0.0805023	0.652971	-0.379542	0.0246841
Ranbp10	-0.185775	0.0533545	0.0265788	0.862434	0.110713	0.19753	0.0997083	0.264561
Ranbp17	0.704405	0.326903	-0.772486	0.492678	-0.660391	0.434992	0.0419792	0.968938
Ranbp2	0.56363	0.00590691	0.237429	0.287729	-0.684162	0.000408423	-0.658514	0.000647146
Ranbp3	-0.00720644	0.965658	-0.110439	0.338296	0.0517458	0.576358	0.0419336	0.672298
Ranbp3l	-0.185464	0.847626	-1.18483	0.424675	-1.22143	0.0160689	-1.08093	0.0482959
Ranbp6	-0.18931	0.26781	0.209277	0.300582	-0.114888	0.454645	-0.0950312	0.559329
Ranbp9	-0.0531885	0.617294	-0.0390199	0.77527	-0.853922	6.01747e-09	-0.692598	6.15942e-08
Rangap1	-0.0315813	0.924906	-0.140349	0.646249	-0.0584391	0.798612	-0.236558	0.257097
Rangrf	-0.143456	0.767512	-0.584434	0.278519	0.0448931	0.929995	0.0706991	0.880212
Rap1a	0.235222	0.231467	0.561686	0.00840943	-0.144528	0.415021	0.367855	0.0361486
Rap1b	-0.158541	0.323047	-0.132513	0.488261	-1.165	7.50169e-08	-0.75625	1.29543e-05
Rap1gap	0.677337	0.471376	-2.04198	0.32453	1.50725	0.163852	0.587738	0.653228
Rap1gap2	-0.409031	0.0239909	0.0194498	0.953729	-0.173809	0.284895	-0.24705	0.131636
Rap1gds1	-0.519029	0.000423764	-0.343291	0.0164339	-0.0230736	0.867097	-0.461065	0.000449494
Rap2a	-0.245043	0.323543	-0.452236	0.0932228	-0.823966	0.000463378	-0.390561	0.06598
Rap2b	-0.764871	0.00325907	-0.625258	0.0239321	-0.931975	0.000218497	-0.841689	0.000648085
Rap2c	0.102658	0.676855	-0.102512	0.725353	-0.688796	0.000742671	0.106716	0.61071
Rapgef1	0.159847	0.114569	0.0150544	0.928233	0.356208	0.000390006	0.327455	0.000949397
Rapgef2	-0.0404061	0.787061	-0.350875	0.00562611	-0.733336	5.48319e-07	-0.866331	5.93508e-08
Rapgef3	2.31052	0.00621835	1.61221	0.0578376	-1.29204	0.0191187	-2.56925	1.5583e-05
Rapgef5	-1.23869	0.0331717	-0.99333	0.379267	-1.37571	0.0100003	-1.19033	0.0158112
Rapgef6	-0.104045	0.347006	0.0347554	0.826952	0.153776	0.104276	-0.155595	0.105561
Rapgefl1	8.21307e-05	1	-0.35949	0.630579	-0.130592	0.814302	0.235885	0.684798
Raph1	-0.512972	0.0438164	-0.121996	0.762378	-0.80894	0.00213646	0.0557752	0.856777
Rapsn	-0.298392	0.833805	-0.843289	0.451834	0.0834396	0.924963	1.25085	0.185726
Rara	-0.444976	0.0441114	-0.381264	0.122266	-0.0736243	0.74608	-0.604698	0.00490818
Rarg	-0.945869	0.0140561	-0.0731104	0.906223	0.294016	0.432085	-1.25654	0.00746622
Rars	0.107636	0.228942	0.158846	0.0943715	0.207655	0.00886156	-0.0641222	0.44235
Rars2	0.0475954	0.690678	-0.0499711	0.735093	0.156866	0.0823889	0.00422994	0.972425
Rasa1	-0.224756	0.0778281	0.0270761	0.89712	-0.35868	0.00302467	0.0285909	0.837385
Rasa2	-0.329757	0.0750258	-0.139324	0.570219	-0.611174	0.000667279	-0.653265	0.000569397
Rasa3	0.229246	0.070287	0.214464	0.126706	-0.0871148	0.463934	-0.116499	0.328302
Rasa4	0.755422	0.000145001	-0.0355451	0.893367	-0.279885	0.0556765	0.193776	0.201779
Rasal1	-0.240685	0.258957	0.339198	0.129377	0.812318	0.000108146	0.175634	0.351154
Rasal2	0.301138	0.320117	-0.222356	0.561072	-0.872569	0.000677996	-1.05208	0.000191589
Rasal3	-0.483325	0.00443374	-0.238129	0.218014	1.42997	4.57525e-08	0.534074	0.00111157
Rasd1	0.647898	0.565546	0.691275	0.313457	-0.306652	0.607998	0.336521	0.576477
Rasd2	-2.17488	0.00778917	-1.47704	0.369639	-1.32152	0.522156	1.30696	0.540128
Rasgef1a	0.756515	0.656761	0.344256	0.70987	2.59032	0.000768974	2.66335	0.00137221
Rasgrf1	-0.518521	0.107826	-0.251838	0.577543	-0.161027	0.577999	-1.02194	0.000612494
Rasgrf2	-0.468092	0.691458	0.31912	0.874846	-0.169397	0.857858	-0.37125	0.62969
Rasgrp1	2.18373	0.0194116	0.0972448	0.920661	0.0911937	0.880135	0.677062	0.196249
Rasgrp2	0.252102	0.231113	0.243959	0.33143	-0.467795	0.0158143	-1.36308	7.3602e-07
Rasgrp3	0.850367	0.0721798	-0.070894	0.911009	-2.04701	1.19299e-05	-1.41619	0.000361294
Rasgrp4	-0.596741	0.00106454	-0.509601	0.00698782	-0.253316	0.147172	-1.28753	4.79089e-07
Rasip1	0.567785	0.0669799	0.14546	0.639678	0.665919	0.00213591	0.792168	0.000493262
Rasl11b	0.294773	0.622352	0.110112	0.902489	0.785503	0.14865	1.48672	0.0170896
Rasl12	-3.35882	0.00693976	-2.17374	0.499115	0	1	-0.458068	0.862247
Rasl2-9	0.53596	0.382454	0.334597	0.846751	2.16731	0.0230144	0.995288	0.150057
Rassf1	-0.305767	0.057721	-0.221587	0.257255	0.218021	0.13563	0.111104	0.480892
Rassf2	-0.540368	0.00577809	-0.260915	0.259813	0.606792	0.00117765	0.111046	0.554094
Rassf3	0.0277804	0.853672	-0.122714	0.382064	-0.413631	0.000247734	-0.619601	3.29283e-06
Rassf4	-0.110096	0.403134	0.288487	0.0341929	-0.169187	0.122849	0.311375	0.0072121
Rassf5	-0.186873	0.0548287	0.0395077	0.787697	0.447011	2.97891e-05	0.458161	2.30368e-05
Rassf7	-0.105045	0.71701	-0.250188	0.545584	-0.568427	0.0127383	-0.466712	0.0357478
Rassf8	0.530917	0.0194156	0.18712	0.716407	1.46808	8.79387e-07	2.06257	8.8051e-09
Raver1	0.0375926	0.821913	-0.0251471	0.902934	-0.0123457	0.929801	-0.148982	0.206178
Raver2	-0.205642	0.833047	-0.388093	0.644323	-0.180568	0.761319	-0.239526	0.735149
Rb1	-0.181808	0.360706	-0.0346166	0.91547	-0.901569	2.21296e-05	-0.481843	0.00714001
Rb1cc1	-0.0633044	0.741502	0.188047	0.320535	-0.289981	0.038082	0.0463075	0.781078
Rbak	0.0163481	0.929261	-0.0429246	0.81978	0.184829	0.0891711	0.0795203	0.504064
Rbbp4	0.00496061	0.985586	0.0125997	0.957497	-0.12822	0.318278	-0.218525	0.0895864
Rbbp5	0.0374635	0.642385	0.0834512	0.306704	-0.070159	0.261806	-0.0626451	0.336152
Rbbp6	0.0735711	0.418713	0.161732	0.0818342	-0.0889818	0.243348	0.0230706	0.798596
Rbbp7	-0.243526	0.129084	-0.160919	0.404018	-0.242922	0.0866523	-0.350811	0.017103
Rbbp8	0.148071	0.139455	0.343349	0.00236228	0.0547687	0.56063	-0.0570972	0.560835
Rbbp9	-0.0041028	0.997559	-0.227621	0.570859	0.213031	0.473988	-0.0419258	0.899625
Rbck1	0.0579419	0.521018	-0.146416	0.102895	0.0518156	0.498713	-0.026625	0.75746
Rbfa	-0.53935	0.017124	-0.423951	0.146091	0.674032	0.00284239	0.07499	0.757855
Rbfox1	1.72679	0.362607	0.143024	0.966197	0.244205	0.659648	-8.84591e-06	1
Rbks	0.403443	0.0265913	0.338525	0.11843	0.46282	0.0053237	0.329801	0.0410434
Rbl1	0.55248	0.0146599	0.295805	0.233134	-0.869646	0.000124832	-0.432598	0.0297765
Rbl2	-0.30782	0.0244793	-0.0528661	0.831828	0.240827	0.0533068	-0.0752812	0.583513
Rbm10	0.0729703	0.422044	0.218283	0.0212097	0.0179446	0.839584	-0.134713	0.0805237
Rbm11	1.33874	0.286487	-0.490849	0.576699	-1.41932	0.03192	-1.77771	0.0172821
Rbm12	0.039317	0.802841	0.00393274	0.987449	-0.267688	0.0161716	-0.100923	0.392005
Rbm12b1	0.262527	0.374008	-0.099401	0.830868	0.136438	0.617868	-0.0317161	0.919551
Rbm12b2	-0.0147351	0.969004	0.125216	0.689162	-0.295915	0.130986	-0.124283	0.56736
Rbm14	-0.0529188	0.522152	-0.0957735	0.279961	-0.131605	0.048439	-0.0658739	0.355075
Rbm15	0.0908318	0.581889	-0.0177504	0.944074	-0.691473	1.67987e-05	-0.261726	0.0460949
Rbm15b	0.033657	0.824616	0.447557	0.00139788	0.909803	5.22787e-08	0.921225	3.42547e-08
Rbm17	0.0759888	0.303879	-0.0573379	0.523312	-0.213812	0.00154992	-0.105129	0.103123
Rbm18	0.0859739	0.546594	-0.00838031	0.970201	0.0253475	0.849181	0.177644	0.126
Rbm19	0.018893	0.878336	-0.116951	0.254662	0.562143	7.8128e-07	0.175929	0.0325522
Rbm20	0.225639	0.758659	-0.650225	0.541163	-0.2015	0.743113	0.314537	0.588324
Rbm22	0.101905	0.104732	0.0606291	0.427486	-0.0225428	0.716559	0.0391285	0.522961
Rbm25	0.0179476	0.926912	-0.0555842	0.764313	-0.330656	0.00554013	0.0954507	0.44235
Rbm26	0.190485	0.275849	-0.0662088	0.788919	-0.154102	0.313288	0.0160222	0.934607
Rbm27	-0.0580811	0.645073	0.048449	0.755952	-0.257885	0.00849429	-0.264911	0.00824107
Rbm28	0.0746946	0.329775	-0.000433285	0.998776	0.0984765	0.129724	0.11574	0.0809753
Rbm3	0.0552814	0.767512	0.00189276	0.995378	-0.312368	0.0204878	0.0288018	0.860625
Rbm33	0.0604401	0.49584	0.0862234	0.377564	0.100429	0.166216	0.245145	0.0018292
Rbm34	0.0390199	0.829151	-0.0230571	0.920649	-0.0440107	0.749639	-0.064135	0.642534
Rbm38	-0.120713	0.683156	0.506937	0.0907943	1.18721	2.71978e-05	0.659446	0.00604013
Rbm39	0.058443	0.709373	0.096296	0.565866	-0.265705	0.0226809	0.0685793	0.597427
Rbm3os	0.237767	0.597773	-0.0889759	0.89712	0.111955	0.78102	-0.0167104	0.972319
Rbm4	0.0135823	0.966552	0.230957	0.297197	-0.0159245	0.939054	-0.0428332	0.832667
Rbm41	0.332029	0.0911251	0.166776	0.490356	-0.343565	0.0442414	0.170258	0.347823
Rbm42	-0.284105	0.0533755	-0.228903	0.163862	0.128064	0.334788	-0.0780285	0.593145
Rbm43	0.101221	0.636424	-0.138566	0.556829	-0.469174	0.00604644	-0.35719	0.0350856
Rbm44	0.305134	0.607138	0.429982	0.692391	-1.28357	0.00931153	-0.521704	0.25967
Rbm45	-0.151317	0.142275	-0.0656913	0.643936	-0.0664647	0.488043	-0.0712783	0.472084
Rbm47	-0.0586439	0.812988	0.186208	0.450054	-0.070104	0.720985	0.216447	0.232207
Rbm48	-0.132285	0.282819	0.287756	0.0441228	-0.507257	4.74703e-05	-0.219525	0.0390682
Rbm4b	0.0921678	0.493144	0.0417507	0.832485	-0.287811	0.00968407	-0.00541958	0.970753
Rbm5	-0.0483512	0.653559	-0.0212612	0.88592	-0.075922	0.367816	-0.0506721	0.579629
Rbm6	0.0806613	0.245912	0.0519148	0.55217	-0.0478846	0.444252	-0.0107917	0.883766
Rbm7	0.106818	0.121637	0.0694339	0.404847	0.0117198	0.871312	0.246288	0.000376566
Rbm8a	0.0722997	0.486321	0.0573743	0.657632	0.00947191	0.927024	-0.130231	0.134515
Rbms1	-0.149355	0.329943	-0.129439	0.471611	-0.940819	5.1463e-07	-0.596358	0.000100612
Rbms2	-0.179609	0.157282	0.10193	0.513897	0.0555691	0.646974	-0.247604	0.0336099
Rbmx	0.177388	0.14261	0.255089	0.056883	-0.166006	0.119783	-0.15981	0.145039
Rbmx2	0.117997	0.61911	0.0235509	0.946798	-0.548458	0.0036435	-0.464936	0.0129725
Rbmxl1	-0.07051	0.657174	-0.0115065	0.959904	-0.341849	0.00616605	-0.348267	0.00621843
Rbp4	-1.262	0.0831113	-0.42809	0.696119	-0.495394	0.732217	-1.25224	0.396399
Rbpj	-0.294667	0.0110816	-0.21578	0.0838771	-0.494382	4.71318e-05	-0.373406	0.000798029
Rbpms	-0.490518	0.00260476	-0.277508	0.046852	-0.109972	0.344878	-0.128352	0.302
Rbsn	0.0122291	0.919437	0.194904	0.0327678	0.254116	0.00119918	0.0192455	0.826529
Rbx1	0.139765	0.0488945	0.11985	0.126337	-0.0947783	0.131192	0.0911175	0.159845
Rc3h1	0.189411	0.183994	0.190478	0.228392	-0.233434	0.0606701	0.144838	0.267804
Rc3h2	0.244442	0.218855	-0.0148508	0.964277	-0.447254	0.0103817	-0.0257699	0.90327
Rcan1	-0.252039	0.199314	0.0313651	0.9348	0.179952	0.326494	0.268268	0.143194
Rcan3	-0.101168	0.541053	-0.222644	0.285782	0.292819	0.0357725	0.0334192	0.840475
Rcbtb1	0.16364	0.0948373	-0.132308	0.239752	-0.0370413	0.703808	0.313235	0.00113454
Rcbtb2	-0.0315847	0.894498	0.0836139	0.75424	0.407901	0.0109074	0.350677	0.0265599
Rcc1	-0.0787903	0.869871	0.0306314	0.961222	0.0178414	0.967172	-0.447561	0.177431
Rcc2	0.586305	0.000233746	0.597306	0.000340251	0.833998	8.89814e-07	0.670694	1.22094e-05
Rccd1	0.126054	0.491935	0.264562	0.194099	0.318913	0.0362255	-0.0959501	0.559542
Rce1	0.0727873	0.584576	0.041389	0.826952	0.390912	0.000698583	0.336922	0.0028585
Rchy1	-0.110707	0.472801	0.0216559	0.930397	0.118243	0.374216	0.109116	0.428276
Rcl1	-0.206626	0.113068	-0.272699	0.0513518	-0.216603	0.055621	-0.155708	0.185557
Rcn1	0.00287743	0.994846	-0.502508	0.00437243	-0.608452	0.000174916	-0.809315	2.02842e-05
Rcn2	-0.22263	0.03022	-0.240532	0.0327167	-0.558428	5.37211e-06	-0.704125	3.16907e-07
Rcn3	-1.90768	3.24133e-05	-1.73886	0.000269015	-0.927246	0.0668652	-1.8634	0.000278171
Rcor1	-0.00945024	0.959714	-0.0156137	0.935087	-0.182929	0.0668652	-0.291855	0.00588416
Rcor2	0.104888	0.761345	-0.0981724	0.864328	0.729205	0.0140068	-0.274707	0.359979
Rcor3	0.664185	0.0183091	0.653349	0.0407683	0.249656	0.329992	0.837251	0.00246178
Rcsd1	0.64896	4.24871e-05	0.319705	0.0180282	0.225128	0.0398645	0.856026	1.77234e-07
Rd3	0.0411907	0.988148	0.16713	0.939684	-0.253702	0.793139	-0.0216215	0.984585
Rdh10	-0.11732	0.526563	0.320302	0.0729047	0.0423311	0.806734	0.378394	0.016956
Rdh11	0.0566605	0.742866	-0.184282	0.26912	0.501509	0.000425177	0.523209	0.000306007
Rdh12	0.411071	0.109942	0.285107	0.430599	0.864374	0.00103158	1.24767	2.37746e-05
Rdh13	-0.116836	0.54831	-0.202873	0.336398	0.580638	0.000572345	0.534168	0.00168279
Rdh14	0.0781443	0.653559	0.0287379	0.911009	0.279437	0.0344396	0.110186	0.438297
Rdh5	0.187551	0.606199	0.423512	0.282927	0.429539	0.102921	0.787198	0.00605892
Rdm1	0.105366	0.805068	0.334879	0.441202	0.154841	0.652995	-0.126409	0.730456
Rdx	-0.193764	0.14262	0.023326	0.914646	-0.771677	1.67402e-06	-0.651709	1.25722e-05
Rec114	0.358674	0.0440546	0.0876025	0.726671	-0.199172	0.207663	0.126535	0.460473
Reck	-0.111034	0.911708	0.53021	0.736293	1.08193	0.126816	-0.45444	0.567151
Recql	-0.0802434	0.605192	-0.00235694	0.994203	-0.000727983	0.996812	-0.246341	0.0483472
Recql4	0.163566	0.765877	0.244553	0.743589	0.340774	0.435193	-0.386632	0.34617
Recql5	0.358823	0.0334921	-0.0960275	0.688272	0.501611	0.00167504	0.525026	0.0012908
Reep1	0.669791	0.1894	0.271522	0.733542	0.0630199	0.910786	0.940281	0.129312
Reep2	1.14544	0.0445433	0.214964	0.814716	0.321262	0.546828	-0.245831	0.669388
Reep3	0.212992	0.0808759	0.0808106	0.612237	-0.334927	0.00280761	0.300642	0.00755181
Reep4	0.119182	0.656019	0.142143	0.66098	0.405241	0.0478517	0.323298	0.126592
Reep5	0.102588	0.199435	0.155732	0.0722665	0.577187	1.20354e-07	0.804401	1.25601e-09
Reep6	0.845767	0.192039	-1.49572	0.283575	0.181303	0.734724	0.00243356	0.998423
Rel	0.540073	0.0301456	0.100904	0.775462	-0.656256	0.0040063	-0.227787	0.320229
Rela	0.0193755	0.864512	0.0608697	0.580443	-0.222672	0.00452831	-0.0689533	0.393487
Relb	0.841751	0.00299638	-0.340587	0.24841	-0.305933	0.18345	-0.0271448	0.926579
Rell1	1.01932	0.0095533	0.659908	0.113049	0.925084	0.00783659	1.27243	0.000780802
Rell2	-0.187577	0.663477	0.147249	0.855573	0.82718	0.0430907	0.125671	0.773173
Relt	-0.53063	0.076296	-0.105795	0.839275	0.85375	0.00692927	0.494607	0.0784074
Rem1	1.45144	0.00356894	-0.624414	0.152937	-0.0769971	0.832838	-0.922781	0.00983209
Rem2	0.355368	0.821698	-0.225548	0.786275	-0.542403	0.361182	1.35508	0.100249
Ren1	0	1	1.65768	0.24367	1.99266	0.00718372	-0.389864	0.560093
Renbp	-0.0647863	0.613601	-0.0270626	0.882801	0.0271613	0.812128	-0.118945	0.246844
Repin1	0.458997	0.0242247	0.892867	7.06652e-05	-0.744191	3.35299e-05	-0.659912	0.000172866
Reps1	-0.128865	0.525161	0.124826	0.607636	-0.649267	0.000378442	-0.363382	0.0310717
Reps2	-0.162256	0.74594	-0.862292	0.065483	-0.324117	0.416776	-0.550719	0.177568
Rer1	0.00160274	0.992787	0.0827922	0.331046	0.170356	0.00967216	0.0728995	0.277287
Rere	-0.294375	0.0897268	-0.0212854	0.943679	0.545767	0.00169898	0.270235	0.097243
Rest	-0.0894702	0.584576	0.029028	0.903452	-0.0913886	0.497517	-0.0952496	0.495827
Retn	1.66425	0.0122742	1.94014	0.000297291	1.20576	0.000100073	0.419971	0.106729
Retsat	-0.262549	0.222951	0.0238859	0.946442	0.0582804	0.799285	0.239846	0.241729
Rev1	-0.138534	0.358024	0.124163	0.55046	-0.225125	0.0809225	-0.391272	0.00410311
Rev3l	-0.165432	0.199285	0.0532461	0.77708	-0.295967	0.0109074	-0.405649	0.00122701
Rexo1	-0.00497473	0.976027	-0.123276	0.254279	0.165297	0.0477284	0.0856706	0.332918
Rexo2	0.261889	0.121922	0.286061	0.133393	0.886323	1.21122e-05	0.960211	3.6627e-06
Rexo4	-0.0388993	0.61958	-0.307188	0.000237888	-0.190122	0.0026584	-0.223774	0.000761289
Rfc1	-0.0818256	0.408487	0.00129598	0.995243	-0.0507651	0.569375	-0.234803	0.00719816
Rfc2	-0.0922884	0.699301	-0.0537326	0.866973	-0.604455	0.00155609	-0.849842	6.84958e-05
Rfc3	0.316574	0.276055	0.241173	0.500247	-1.01696	0.000285882	-0.713394	0.00553903
Rfc4	0.0495827	0.936411	0.217179	0.731132	-0.68914	0.0586874	-1.0074	0.0071421
Rfc5	0.289166	0.186225	0.049672	0.890891	-0.479825	0.0153309	-0.690167	0.00114295
Rfesd	-0.0582977	0.66616	-0.045533	0.80538	0.210896	0.0385714	0.352817	0.00144087
Rffl	0.310383	0.168141	0.579339	0.0273492	1.24687	3.11912e-06	1.68163	7.26693e-08
Rfk	-0.0324989	0.864163	0.110862	0.544194	-0.890989	6.43732e-07	-0.299867	0.0228141
Rfng	-0.269587	0.170579	-0.0232457	0.946464	0.329768	0.0766643	0.222118	0.238523
Rft1	0.17127	0.177218	0.0596923	0.742656	0.431792	0.000486695	0.47434	0.000222015
Rftn1	-0.101907	0.761781	0.1683	0.642902	-0.40461	0.0921864	-0.149924	0.576788
Rftn2	-1.22761	0.111054	0.301556	0.865413	0.113516	0.909833	-0.369236	0.607721
Rfwd2	0.0940457	0.392854	-0.10411	0.408669	-0.258564	0.0067671	-0.0784553	0.430467
Rfwd3	-0.0260954	0.948045	0.0496636	0.903775	-0.39321	0.0806957	-0.564171	0.0164431
Rfx1	-0.128688	0.286053	-0.336968	0.0174524	0.228876	0.026569	0.274392	0.0113904
Rfx2	0.308556	0.257755	0.394928	0.418622	0.76257	0.00564138	-0.107836	0.725886
Rfx3	0.222148	0.175416	0.506844	0.00623401	-0.30028	0.0410221	0.55768	0.000693171
Rfx5	0.136427	0.404703	-0.404965	0.0153984	-0.341508	0.0126991	-0.16525	0.238325
Rfx7	-0.109122	0.304541	0.0240596	0.884343	0.0886618	0.341842	0.0847538	0.383354
Rfx8	1.03939	0.261763	-3.51558	0.457809	0.142295	0.92025	0.193654	0.907505
Rfxank	0.0104992	0.955963	0.256148	0.0680181	0.662966	3.15531e-06	0.316519	0.00457176
Rfxap	-0.617582	0.00690827	0.485845	0.0631745	0.0968136	0.675007	-0.0575919	0.816945
Rgag4	0.193139	0.460335	0.135359	0.693348	-1.70929	2.22894e-07	-0.910449	0.000231032
Rgcc	1.99056	0.00863305	0.49864	0.550403	1.71187	3.53109e-05	1.47504	0.000154118
Rgl1	0.162294	0.310837	0.160135	0.385476	-0.0274423	0.870416	-0.721244	3.14972e-05
Rgl2	-0.15384	0.062171	-0.333328	0.000688119	0.188679	0.0121153	0.222607	0.00451709
Rgmb	-0.332607	0.323656	-0.452103	0.250253	0.448481	0.140904	0.603242	0.0549567
Rgp1	0.421978	0.0770552	0.519785	0.0480539	0.722721	0.00150859	0.883557	0.00028953
Rgs1	1.13541	0.0340977	-0.18446	0.768142	-0.539225	0.166714	-0.263173	0.542007
Rgs10	0.351096	0.0337808	0.199572	0.321256	0.863926	6.79254e-06	1.3741	1.76331e-08
Rgs11	-1.39017	0.00944571	-1.06682	0.11953	-1.10407	0.279613	-1.81415	0.051703
Rgs12	-0.0186874	0.967819	-0.0720741	0.885113	-0.484916	0.0478225	-0.106026	0.716898
Rgs14	-0.0663659	0.775688	-0.597524	0.0162455	0.868924	5.89985e-05	0.33622	0.0601244
Rgs16	-2.98906	0.200309	1.14488	0.233436	-0.23969	0.755437	1.56266	0.0389455
Rgs18	-0.160401	0.39358	0.409708	0.0421788	0.246929	0.197139	0.909183	0.000143738
Rgs19	-0.311953	0.00672223	-0.151799	0.239752	0.39055	0.000435859	0.137683	0.178812
Rgs2	-0.726347	0.00495587	-0.797814	0.00450758	-0.885611	0.00064612	-1.7395	7.3602e-07
Rgs3	-1.00518	0.0326526	-0.672889	0.254674	0.783115	0.0878205	0.0347049	0.953548
Rgs7bp	-0.277805	0.537638	-0.348621	0.519872	-0.23692	0.621986	-0.462691	0.436724
Rgs9	-0.537323	0.675281	-0.690098	0.410852	-0.732867	0.295095	-1.89315	0.0135562
Rgs9bp	1.93383	0.0106861	0.234476	0.615515	0.250541	0.411988	0.16755	0.628927
Rhbdd1	0.147895	0.297208	0.192182	0.224873	0.0905987	0.471103	0.0319195	0.826529
Rhbdd2	0.0303965	0.856031	-0.0340543	0.880846	0.682006	4.77091e-06	0.378679	0.00183879
Rhbdd3	-0.0492994	0.783697	0.0970287	0.632406	0.530906	0.000288533	0.218467	0.0976239
Rhbdf1	0.873391	0.0201974	0.0143587	0.977797	0.288837	0.204958	0.126288	0.62297
Rhbdf2	0.674325	0.00544966	0.0507389	0.890139	0.210333	0.30946	0.422552	0.0430668
Rhbdl1	-0.240882	0.809904	-1.65848	0.275459	-0.670576	0.425917	1.07509	0.183761
Rhbdl3	0.906073	0.0471485	0.111013	0.712435	0.369872	0.0500603	0.772174	0.000407825
Rhbg	0.548883	0.492963	-1.5228	0.139035	-5.21104	0.00129363	-1.42261	0.013578
Rhd	-0.171608	0.843512	-0.48659	0.650489	1.88108	0.00771825	1.15735	0.0939663
Rheb	-0.0307429	0.769221	-0.176422	0.0588034	-0.434842	7.27448e-06	-0.326569	0.000178331
Rhebl1	-0.356728	0.224205	-0.268133	0.672232	-0.679222	0.0168963	-1.0131	0.000527667
Rhno1	0.282034	0.0147668	0.458594	0.000820639	0.319619	0.00307528	0.119878	0.266162
Rhoa	-0.076656	0.412889	0.0127763	0.929249	-0.287812	0.000745979	-0.152955	0.0551148
Rhob	-0.315393	0.260055	0.355459	0.177888	0.0886311	0.679949	0.414013	0.0451443
Rhobtb1	-0.420982	0.205441	0.220373	0.66875	-0.611593	0.0599782	-0.086245	0.811313
Rhobtb2	0.325291	0.24501	0.00494684	0.992857	0.0429521	0.87956	0.105836	0.70479
Rhoc	-0.130199	0.560427	-0.273029	0.179739	-0.675101	0.000316799	-0.251858	0.1791
Rhod	-0.100823	0.924557	1.81334	0.271327	1.61347	0.0133049	1.01793	0.050873
Rhof	-0.448586	0.00540459	-0.599591	0.00225742	0.279706	0.0458044	-0.129709	0.403909
Rhog	-0.0437967	0.791139	-0.230342	0.109683	-0.219016	0.0596265	-0.385819	0.00214995
Rhoh	0.0696727	0.519487	-0.155012	0.13794	-0.498945	6.94765e-06	-0.617894	4.36953e-07
Rhoj	-1.1574	0.0618074	-0.746402	0.350642	-0.795743	0.255667	-0.24326	0.724719
Rhoq	0.360536	0.0996181	0.0774555	0.83633	0.624408	0.0034223	0.413992	0.0457366
Rhot1	-0.140974	0.231613	0.0728174	0.646984	0.0139653	0.910311	-0.0142461	0.912264
Rhot2	-0.063805	0.628856	0.0905292	0.566155	0.0829796	0.437481	-0.0418591	0.726643
Rhov	-0.792806	0.14878	-0.150402	0.944461	-1.4006	0.00671034	-1.82995	9.29852e-05
Rhox4a2	0	1	5.20722	0.370663	-1.16346	0.537486	-0.964559	0.609394
Rhpn1	-0.255924	0.816477	-2.16576	0.354044	-1.19795	0.455918	-3.10606	0.0138627
Rian	-0.8083	0.658203	-1.22694	0.627685	-0.243811	0.832838	-0.225238	0.726376
Ribc1	0.0887165	0.744145	-0.430276	0.0957817	0.366296	0.0642354	-0.0198253	0.93681
Ric1	-0.117634	0.436952	-0.378911	0.0133631	-1.28218	6.53859e-09	-1.44753	1.10806e-09
Ric8a	-0.386412	0.00473492	-0.222947	0.13	0.522118	0.000128793	0.206461	0.0837417
Ric8b	0.160945	0.238688	0.114444	0.51141	-0.12633	0.294764	-0.192082	0.112828
Rictor	0.223983	0.113951	-0.0661546	0.738652	-0.667265	1.82513e-05	-0.195276	0.127431
Rida	-0.6282	0.133694	-0.182226	0.764991	-0.862011	0.128585	-1.75415	0.000109129
Rif1	0.0803331	0.58377	-0.00774605	0.972327	-0.48705	0.000214428	-0.548666	6.36623e-05
Riiad1	0.458202	0.379495	0.389951	0.663955	0.19864	0.631169	-0.175411	0.702524
Rilp	0.062691	0.94282	0.344057	0.651266	-0.0477525	0.939121	-0.597355	0.264181
Rilpl1	0.521234	0.0483823	-0.446795	0.113693	-0.651711	0.00562764	-1.05437	9.9118e-05
Rilpl2	0.86592	0.0017272	0.273779	0.344082	0.370772	0.0894951	0.446328	0.0473436
Rimkla	-7.60937	0.000112909	-1.70461	0.367673	-3.07437	0.0365257	-5.59808	0.00236996
Rimklb	0.535562	0.505681	-0.281028	0.804833	0.391085	0.716736	-0.501143	0.750712
Rims3	1.36472	0.0009187	-1.01773	0.0652145	-0.15206	0.582053	-0.900122	0.00130882
Rin1	0.0313284	0.955057	-0.0999182	0.847392	0.273385	0.371986	0.447804	0.1372
Rin2	1.45675	0.00312178	0.545452	0.269953	-0.250663	0.535405	0.746016	0.0586888
Rin3	-0.726602	0.012437	-0.251347	0.469523	-0.730816	0.00519437	-0.955363	0.000730039
Ring1	-0.0356113	0.737026	-0.267553	0.00761184	0.240871	0.00300509	0.118157	0.133761
Rinl	-0.87689	0.0036206	-0.890552	0.0134327	0.617231	0.0264509	-0.284932	0.287591
Rint1	0.209112	0.0734295	0.175112	0.193876	0.21344	0.0374973	0.0190403	0.879381
Riok1	0.025402	0.811915	0.150402	0.102584	0.134419	0.0676261	0.125544	0.0955749
Riok3	-0.0225617	0.827523	-0.0901789	0.334587	-0.129891	0.0643708	-0.0462603	0.553197
Ripk1	-0.0511963	0.571068	-0.267788	0.00299481	-0.214131	0.00405258	-0.192757	0.00987107
Ripk2	0.213956	0.297145	-0.126609	0.612522	-0.438975	0.0123497	-0.0126288	0.957285
Ripk3	-0.0169386	0.955057	-0.0670749	0.815176	0.652118	0.000522173	0.207287	0.228521
Rit1	-0.275798	0.00283852	-0.0267023	0.838584	0.417691	1.30281e-05	0.000803916	0.995188
Rita1	-0.352638	0.0374324	0.292581	0.204037	0.328756	0.0373256	0.148387	0.360981
Rlbp1	-1.10431	0.552932	0.212723	0.85634	-0.827812	0.410086	-0.660884	0.583881
Rlf	-0.0923072	0.313254	0.200397	0.0402817	0.027746	0.752162	0.152556	0.0545606
Rlim	0.0269148	0.897396	0.0252965	0.916946	-0.278058	0.0332762	-0.0842613	0.560121
Rltpr	0.26409	0.1138	0.0192186	0.94714	0.352298	0.0280018	0.131665	0.425783
Rmdn1	-0.076179	0.765452	0.0537317	0.873774	0.145524	0.458057	0.322979	0.0847469
Rmdn2	-0.122846	0.861837	-0.183721	0.81248	-0.0975939	0.835745	-0.345372	0.425696
Rmdn3	0.43288	0.0424609	0.00915456	0.979847	0.267891	0.146012	0.281265	0.142082
Rmi1	0.214399	0.144005	0.0144055	0.953709	-0.422383	0.00196197	-0.227633	0.0802779
Rmi2	-0.0237907	0.97091	0.144009	0.806968	-0.601962	0.0665769	-0.699398	0.0310542
Rmnd1	-0.117619	0.364922	0.238703	0.107946	0.179916	0.106923	-0.127019	0.265458
Rmnd5a	-0.179733	0.117473	-0.153851	0.239059	-0.561831	1.25806e-05	-0.157203	0.134511
Rmnd5b	-0.381558	0.0567246	-0.14413	0.660304	1.03197	1.61205e-05	0.454692	0.0175293
Rmrp	-0.699161	0.558792	-1.31142	0.340828	0.47812	0.613278	-0.219885	0.829542
Rn18s-rs5	-0.0247817	0.947009	-0.0602169	0.870286	-0.114831	0.607998	0.123942	0.595396
Rn7s1	0.568972	0.28813	0.0287422	0.973021	-0.274232	0.577587	0.143994	0.793321
Rn7s6	0.194356	0.797238	-0.576225	0.401302	-0.393616	0.476031	0.18723	0.76239
Rn7sk_1	0.0709791	0.902802	0.108246	0.867359	0.0268351	0.954827	0.395951	0.31097
Rnase2b	0.429794	0.459885	1.21912	0.0262709	-0.801294	0.102031	-0.506886	0.444655
Rnase4	-0.197942	0.790462	-0.419338	0.611844	0.802992	0.325847	1.01235	0.321431
Rnase6	0.439942	0.0557401	0.293215	0.26283	0.338866	0.0952496	0.896179	0.000173663
Rnaseh1	-0.0352237	0.731253	0.0406034	0.738556	0.337399	0.00011226	0.155521	0.0428034
Rnaseh2a	-0.139882	0.510739	-0.167789	0.513154	-0.136496	0.462686	-0.358035	0.0442786
Rnaseh2b	0.0989144	0.783895	-0.0365471	0.94059	-0.601477	0.0195569	-0.416549	0.105232
Rnaseh2c	-0.586117	0.120906	-0.389441	0.40351	0.11061	0.790903	-0.688612	0.0593572
Rnasek	0.0242879	0.864163	0.040873	0.795733	0.428329	0.000110454	0.389043	0.000319784
Rnasel	0.543667	0.0502476	0.295815	0.359442	0.376608	0.12209	0.75079	0.00401515
Rnaset2a	-0.133406	0.526144	0.038081	0.902934	0.205779	0.223214	0.677942	0.000390215
Rnaset2b	0.0915917	0.554745	0.288456	0.0581146	0.08774	0.500975	0.640515	2.86767e-05
Rnd1	0.711656	0.361261	-0.963454	0.0507692	-1.00499	0.011002	-1.97465	3.09403e-05
Rnd2	-0.812673	0.0312461	-0.184152	0.747327	-1.30451	0.0136927	-1.0768	0.0400176
Rnd3	-0.235304	0.221239	0.419008	0.0421788	-0.270158	0.104885	0.616488	0.000886107
Rnf10	0.0230275	0.841726	0.0489244	0.685089	0.242473	0.00307858	0.214888	0.00863873
Rnf103	-0.328367	0.0890796	-0.158839	0.5398	-0.473905	0.00803311	-0.00442293	0.986843
Rnf11	0.0867363	0.701561	-0.0144129	0.965818	-0.718651	0.000158618	-0.0801682	0.674127
Rnf111	-0.275215	0.00162835	-0.00223676	0.990015	-0.213851	0.00407216	-0.0706414	0.351717
Rnf113a1	-0.396455	0.375332	-0.0953336	0.910486	0.0710652	0.882571	-0.18996	0.665939
Rnf113a2	0.100859	0.441098	0.127074	0.398206	0.0938931	0.403326	-0.0898446	0.441303
Rnf114	0.619118	0.000482711	-0.0295789	0.905909	-0.301022	0.0291809	-0.256635	0.067498
Rnf115	-0.0692733	0.485462	-0.083463	0.466629	0.17635	0.0320939	0.238673	0.00565315
Rnf121	0.0403329	0.728753	-0.000425731	0.999332	-0.0879139	0.302697	-0.144968	0.0895759
Rnf122	0.434085	0.0903177	0.392741	0.171886	0.697401	0.0036115	0.835398	0.000994333
Rnf123	-0.00485808	0.971506	-0.0728629	0.462038	0.248394	0.00117321	0.140882	0.0515381
Rnf126	-0.118337	0.522152	-0.348558	0.0809337	0.214431	0.149919	-0.17626	0.254982
Rnf128	-1.04391	0.152685	-1.3376	0.197214	-1.15302	0.105876	0.255755	0.807567
Rnf13	0.0960517	0.670182	0.322718	0.129377	0.429412	0.0151128	0.388796	0.0297318
Rnf130	-0.470563	0.0111063	-0.116952	0.630261	0.469444	0.0090074	-0.0884113	0.63982
Rnf135	0.20258	0.210146	-0.151434	0.404847	-1.07106	1.60442e-07	-0.964579	4.78802e-07
Rnf138	-0.128891	0.524268	-0.042007	0.891669	-0.450258	0.00711122	-0.00860602	0.968753
Rnf139	0.74386	0.00798637	0.336638	0.263934	-0.0620835	0.820762	0.502274	0.0390789
Rnf14	0.187542	0.0532601	0.156612	0.148256	0.14795	0.0832554	0.158612	0.0708601
Rnf141	-0.0776229	0.604269	0.125166	0.461784	-0.156334	0.184799	-0.024979	0.86266
Rnf144a	0.470703	0.380173	0.335778	0.649836	0.107941	0.852013	-2.06934	0.000215259
Rnf144b	-1.6957	0.00185426	-0.371669	0.657925	-1.50148	0.00263368	-1.50353	0.0138329
Rnf145	-0.467814	0.010019	-0.126129	0.582636	-0.627674	0.000374109	-0.699252	0.000140972
Rnf146	-0.133226	0.174361	0.0481791	0.729611	-0.371047	0.000191394	-0.0304765	0.768308
Rnf149	-0.18939	0.147166	-0.426795	0.00537846	-0.489722	0.000276888	-0.503516	0.000209434
Rnf150	-1.06119	0.0472573	-0.477504	0.50967	-0.173643	0.807929	0.00686561	0.996854
Rnf152	2.0564	0.15346	0.731541	0.608712	-1.9684	0.0294112	-0.695119	0.313433
Rnf157	-0.022133	0.90955	0.416111	0.0050908	-0.344494	0.00551881	-0.456928	0.000620393
Rnf166	-0.327184	0.0479711	-0.272216	0.153058	1.18343	1.80121e-07	1.20576	1.10579e-07
Rnf167	0.152861	0.0903383	-0.223452	0.0265258	0.0128288	0.892983	-0.309014	0.00060153
Rnf168	0.695846	0.000221571	0.73544	0.000190702	0.207725	0.13241	0.49573	0.001126
Rnf169	-0.0461928	0.680541	0.0908523	0.449621	0.0827858	0.341039	0.134967	0.119085
Rnf170_1	-0.0430957	0.726655	0.106814	0.404847	-0.134668	0.13629	-0.0668207	0.500962
Rnf170_2	0.0224837	0.966493	0.0466425	0.939565	0.0941045	0.771959	0.3415	0.251414
Rnf180	-0.267303	0.212601	-0.134947	0.561072	-0.329885	0.0343673	-0.0514849	0.775592
Rnf181	-0.144056	0.0841151	-0.0789206	0.468814	-0.0337966	0.680839	-0.261281	0.00129651
Rnf185	0.213994	0.225107	0.642392	0.00140712	0.681416	0.000113277	0.384959	0.0159198
Rnf187	0.616076	0.00241198	0.490668	0.0187005	1.43518	8.31596e-08	1.42591	6.57443e-08
Rnf19a	-0.169578	0.135205	-0.201922	0.0989247	-0.845242	6.62271e-08	-0.480839	6.32789e-05
Rnf19b	0.191592	0.328802	-0.102508	0.687691	-0.446103	0.00842921	-0.426368	0.0128253
Rnf2	0.134185	0.296956	0.0255962	0.895642	-0.307194	0.00678088	-0.0212708	0.87533
Rnf20	0.0385436	0.667588	0.0498306	0.622538	0.138594	0.0403238	0.143276	0.0391461
Rnf213	1.7677	7.72095e-05	0.0308186	0.957422	-0.269668	0.397142	0.0772079	0.836231
Rnf214	0.165392	0.0607953	0.175199	0.0691841	-0.284107	0.00077686	-0.132963	0.0930745
Rnf215	0.0183429	0.897534	-0.0257374	0.876629	0.107286	0.236309	0.0271902	0.800545
Rnf216	0.0807665	0.478025	-0.174551	0.136093	0.0396952	0.703745	-0.0708549	0.488834
Rnf219	-0.0249275	0.887121	0.254336	0.0817529	-0.220116	0.0530748	-0.350742	0.00348563
Rnf220	-0.0526419	0.619835	-0.00821957	0.957962	0.135093	0.0987927	0.0551546	0.545343
Rnf225	0.442663	0.512329	-0.0154181	0.990669	-0.155263	0.788968	0.0632749	0.924539
Rnf24	-0.312371	0.0229608	0.291052	0.0347666	-0.363439	0.00216906	-0.240455	0.0384285
Rnf25	0.0995683	0.423965	0.124018	0.377949	0.321692	0.00304335	0.0770384	0.492533
Rnf26	-0.00028985	1	0.0686526	0.875199	0.521968	0.0263899	0.248196	0.309223
Rnf31	0.389873	0.000272835	-0.160976	0.108084	0.200941	0.0147349	0.283995	0.00140293
Rnf34	0.496189	0.00309372	-0.0424464	0.862434	-0.662826	5.89913e-05	-0.55941	0.000367272
Rnf38	-0.137318	0.12556	-0.0210873	0.883051	-0.242679	0.00357685	-0.0454768	0.612909
Rnf4	0.124759	0.106595	0.127289	0.132667	0.0340944	0.646974	-0.00940467	0.912618
Rnf40	0.100594	0.21108	-0.0580082	0.572871	-0.0579271	0.424376	-0.22262	0.00292701
Rnf41	-0.352458	0.009371	-0.192752	0.202255	-0.0712695	0.574295	-0.107516	0.398167
Rnf43	-0.155625	0.802748	-0.887666	0.0640273	-0.981234	0.0235356	-0.324677	0.447969
Rnf44	-0.249088	0.0098118	0.0357781	0.795649	-0.0179883	0.854637	0.0331664	0.735761
Rnf5	0.10962	0.247765	0.209264	0.0515423	0.440357	2.03466e-05	0.0302182	0.757855
Rnf6	0.0714024	0.510132	0.0700812	0.587118	0.0738317	0.414337	0.161512	0.0719238
Rnf7	-0.0499902	0.761042	0.189679	0.210291	0.184114	0.122112	0.262598	0.0323958
Rnf8	-0.509388	0.017157	0.122579	0.698783	0.00886179	0.972501	0.094565	0.669441
Rnft1	-0.103352	0.610636	0.10991	0.639721	-0.156981	0.340584	0.0590291	0.757855
Rnft2	-0.380769	0.255071	-0.102974	0.872547	1.13529	0.000995883	1.2515	0.000277709
Rngtt	0.198615	0.142295	0.29269	0.0495321	-0.0760067	0.542409	0.173829	0.147578
Rnh1	0.10233	0.253272	0.20216	0.0353772	-0.0117577	0.898251	0.0168487	0.859554
Rnls	0.269251	0.459676	-0.564732	0.195369	0.821731	0.00665955	0.452267	0.111442
Rnmt	-0.140279	0.143675	-0.0270989	0.859958	-0.0337239	0.722788	0.0301818	0.764768
Rnmtl1	-0.367468	0.0573024	-0.327549	0.147864	0.789102	0.000100054	0.133081	0.466498
Rnpc3	-0.0289699	0.938407	0.0287949	0.944461	-0.544824	0.0116014	-0.128027	0.58934
Rnpep	-0.163364	0.300052	-0.56916	0.00127497	-0.264183	0.054323	-0.363571	0.010757
Rnpepl1	-0.0140962	0.937859	-0.295154	0.0274365	0.257699	0.015602	0.240899	0.0266911
Rnps1	-0.12955	0.4006	-0.0059004	0.981855	-0.0904021	0.505048	-0.262278	0.0469803
Robo1	-0.166601	0.917324	-3.43179	0.0483596	-0.825877	0.296919	-1.15957	0.108543
Robo3	1.87561	0.0079058	0.392228	0.566726	0.765813	0.0600523	0.274294	0.570478
Rock1	0.224501	0.11294	0.149719	0.370405	-0.403374	0.0023889	-0.0263939	0.863628
Rock2	-0.0476164	0.833733	-0.0241788	0.936409	-0.242568	0.116554	-0.335676	0.0349674
Rogdi	-0.111783	0.449431	-0.0767875	0.690745	1.04217	8.7493e-08	1.25458	6.1504e-09
Rom1	-0.42047	0.0506204	-0.46672	0.0803599	0.357069	0.0613538	0.58594	0.00377435
Romo1	-0.418554	0.0797187	-0.427208	0.108202	0.110439	0.648645	0.051564	0.850494
Ropn1l	0.504537	0.332062	0.39967	0.570354	0.524645	0.205449	1.05778	0.0100343
Ror1	-0.912095	0.0104054	-1.36896	0.000362746	-0.791945	0.00399906	-0.397343	0.141347
Ror2	0.32801	0.560581	0.0713022	0.939782	0.0218829	0.976332	0.664355	0.245721
Rora	0.167739	0.730744	-0.339483	0.5785	0.0614935	0.87749	0.564236	0.116222
Rorc	0.520993	0.472231	-0.54369	0.789327	1.7705	0.00183872	1.14762	0.0212933
Rp2	-0.132877	0.296324	-0.0147574	0.943384	-0.199365	0.0672878	-0.197378	0.0766137
RP23-106I21.5	-0.0429274	0.926492	0.0169034	0.973822	0.401038	0.126867	0.509495	0.0581548
RP23-114A6.7	-0.34861	0.352686	0.11737	0.83808	-0.0571441	0.88656	-0.121157	0.767866
RP23-114B10.6	-0.19144	0.449735	0.556	0.0569817	-0.0355183	0.904649	0.328212	0.141347
RP23-115O21.3	-0.453988	0.381439	-0.220015	0.751888	-0.101775	0.840077	0.0539562	0.922311
RP23-116E3.2	0.77986	0.00148731	0.614403	0.0069579	0.560727	0.00380447	0.322478	0.0923377
RP23-121M22.6	0.356792	0.671219	0.218514	0.874897	0.348968	0.633039	0.426913	0.529396
RP23-127B8.7	0.368318	0.502773	0.917286	0.543371	-0.126905	0.795529	-0.071336	0.883766
RP23-145I16.3	-0.677781	0.409549	0.377063	0.842836	-1.12847	0.167571	-0.00779162	0.995806
RP23-179K7.3	-0.32575	0.519996	-0.296541	0.692624	0.041448	0.960624	-0.422427	0.606801
RP23-212H13.8	0.136851	0.91785	2.0153	0.331016	0.758648	0.445069	0.744577	0.42462
RP23-218K15.5	-0.814936	0.703994	-1.24061	0.838584	1.70781	0.327426	1.25348	0.343198
RP23-220F20.2	-0.115104	0.860217	-0.1101	0.901429	0.194683	0.752162	-0.0112982	0.989163
RP23-288O12.2	-0.236779	0.711702	0.454054	0.487229	0.823589	0.0632026	-0.248515	0.622114
RP23-28A7.6	-0.230991	0.767898	-1.13921	0.200161	0.269198	0.685135	0.220888	0.745164
RP23-28A7.7	-0.235763	0.743276	-0.648665	0.43349	0.0882739	0.896777	0.050098	0.945041
RP23-312B17.1	0.723462	0.221239	0.830632	0.186964	2.45931	0.0053237	1.29193	0.0900355
RP23-312B17.2	0.24061	0.445113	0.725248	0.0212886	0.703506	0.00840553	0.532466	0.0465493
RP23-312B17.3	-0.262676	0.642571	0.672146	0.0872257	1.50259	0.000150652	-0.744871	0.0244953
RP23-316L10.2	-0.459296	0.289147	-0.105593	0.89768	-0.679728	0.0641522	-0.297085	0.430796
RP23-325D10.3	0.256294	0.814548	-0.325657	0.797862	1.63114	0.0353801	0.933662	0.243171
RP23-328F3.4	-0.0799922	0.947231	4.06044	0.129775	1.05209	0.0923127	0.965488	0.110514
RP23-330G24.3	-0.294505	0.341048	-0.495053	0.49933	-0.2654	0.36314	0.138209	0.662636
RP23-336M16.3	0.155915	0.733184	0.0636532	0.925076	0.0144149	0.971119	0.202667	0.537882
RP23-344G11.4	-0.363951	0.792848	0.366106	0.88419	0.0774704	0.959344	0.318922	0.804423
RP23-345D18.4	-0.171713	0.798382	0.804955	0.0125527	0.273262	0.279811	0.47074	0.0516353
RP23-354I24.7	-0.342224	0.161903	0.165311	0.710701	1.0796	8.11269e-05	0.773901	0.0019512
RP23-354L15.1	0.323361	0.842929	0.522979	0.755952	2.52486	0.0261545	-0.455235	0.720327
RP23-359B23.11	0.835327	0.0435695	0.0539816	0.937152	0.78615	0.0322352	0.906614	0.017146
RP23-383A10.9	-0.202556	0.493144	-0.532635	0.0425492	-1.90298	5.35329e-08	-1.97119	4.61954e-08
RP23-384C18.12	-0.891142	0.042075	-0.819071	0.591582	2.75062	0.0149607	0.135037	0.87917
RP23-385F3.2	3.6603	0.000292596	-0.7446	0.124676	-0.901618	0.0191273	-0.751579	0.0548051
RP23-385G14.1	-0.382899	0.576004	-0.330192	0.739657	-0.438043	0.601763	-1.60743	0.0173359
RP23-389K5.5	-0.259522	0.118127	-0.600357	0.00108641	-0.997	5.27274e-07	-0.906639	1.08262e-06
RP23-403G9.6	0.62902	0.342439	0.780863	0.512404	0.082883	0.907669	-0.542469	0.311786
RP23-410L16.8	-0.347704	0.498761	-0.355258	0.701409	-0.326669	0.574002	0.0411065	0.943661
RP23-413D14.5	-0.110013	0.919437	-0.0845805	0.969651	0.635811	0.643253	0.042051	0.971528
RP23-414I24.11	0.399472	0.629774	0.91619	0.556968	0.00823888	0.997088	0.155419	0.830344
RP23-414P13.3	0.0719879	0.847648	0.476769	0.204815	-0.120565	0.653133	-0.285067	0.262486
RP23-416P12.3	0.292808	0.802061	0.582132	0.520184	-1.18697	0.111438	-0.85293	0.26709
RP23-423E20.7	-0.180389	0.824641	-0.479582	0.735524	0.614246	0.559253	-1.84723	0.0195422
RP23-425N12.2	0.704577	0.255417	0.207394	0.832199	0.251386	0.626803	0.81925	0.102893
RP23-453G12.2	0.167387	0.86218	0.505871	0.688204	0.181734	0.885272	-0.163604	0.901837
RP23-453P1.3	0.447474	0.636361	0.118198	0.890439	-0.135922	0.741822	-0.100003	0.82667
RP23-478P10.3	0.270206	0.350657	-0.0183484	0.970739	-0.089354	0.745944	-0.0666037	0.816931
RP23-62O7.9	-0.226789	0.85076	0.979899	0.40351	0.839533	0.372246	0.561812	0.546477
RP23-92D22.3	-0.723635	0.0964173	-0.953313	0.0144285	-2.31868	1.0156e-06	-4.10794	2.17045e-09
RP23-96H18.2	-0.835086	0.530302	-0.552856	0.742529	-1.03568	0.110296	1.32659	0.0871788
RP24-103C10.1	-0.362339	0.803137	-0.473815	0.420744	-1.28901	0.00186445	-0.641088	0.173975
RP24-122D14.3	-0.221025	0.376125	-0.241407	0.470146	-0.262663	0.215828	-0.129214	0.576913
RP24-140P18.1	-1.72173	0.45019	0.532222	0.803779	1.28025	0.0359616	0.173384	0.766619
RP24-163M14.3	0.106512	0.95019	-1.72479	0.463128	-1.75801	0.187163	-0.102914	0.957219
RP24-178J22.1	-0.706294	0.272765	-0.616735	0.735524	1.1019	0.271991	-0.265117	0.848177
RP24-194N4.6	0.283114	0.871067	-0.135723	0.93607	-0.942115	0.287326	-0.355671	0.725554
RP24-196H4.2	1.88818	0.216634	-0.0373745	0.97875	-0.432999	0.548567	0.18821	0.849149
RP24-225A21.3	0.0578395	0.964921	0.457361	0.829376	0.983712	0.170408	-0.51486	0.515239
RP24-229D22.1	0.385585	0.778638	-0.519261	0.806353	-0.200513	0.85719	-1.49534	0.144872
RP24-233F22.1	-0.269917	0.762795	0.379303	0.582882	-0.379639	0.386698	-0.825207	0.0420403
RP24-235B15.4	-0.812315	0.0106861	-0.015518	0.981068	-0.46086	0.26776	-1.30454	0.00117087
RP24-235B15.7	-1.50141	0.111356	0.669374	0.830355	2.59482	0.285637	-1.23484	0.564641
RP24-238M4.4	0.0598335	0.985541	0.1587	0.906904	1.72021	0.00160667	-0.153051	0.781685
RP24-243J4.5	-0.767793	0.0640133	0.00689902	0.993062	-0.738149	0.0425688	-1.49496	0.00100735
RP24-248F14.2	-0.946716	0.0405955	0.658478	0.534554	-0.275679	0.853327	-0.868263	0.576603
RP24-263E2.3	2.06358	0.211232	0.670376	0.853773	0.323014	0.771478	-0.833933	0.375217
RP24-266E2.1	0.839447	0.506914	1.03149	0.0694928	0.44335	0.335953	-0.528241	0.214857
RP24-266E2.4	-3.3275	0.0869352	0.510512	0.292645	0.252779	0.485892	-0.957416	0.00902543
RP24-276H6.2	-0.412456	0.845728	1.54674	0.0668198	0.0688806	0.943835	0.324604	0.687943
RP24-286J21.7	0.789534	0.0550471	0.899406	0.0462172	1.119	0.0036948	2.10359	1.30041e-05
RP24-302M13.5	0.0149259	0.990243	-1.06167	0.116636	0.468525	0.377792	0.52388	0.280268
RP24-335A22.6	1.08117	0.0289411	0.162113	0.780827	0.202992	0.519821	-0.607622	0.0321114
RP24-354I16.2	-0.166094	0.687118	-0.287675	0.530867	0.434536	0.164794	0.568363	0.067451
RP24-366L10.3	0.159811	0.884797	-0.128818	0.927846	-0.434877	0.500329	0.218609	0.755563
RP24-367H14.2	-1.10356	0.36818	-0.895995	0.503743	-1.63228	0.1163	-1.77415	0.0419413
RP24-370L8.6	0.692273	0.458109	0.568666	0.560533	-0.212401	0.78839	0.241794	0.781078
RP24-445L16.4	0.0950751	0.977023	-0.437906	0.713037	-1.86005	0.0452719	-1.27981	0.176043
RP24-464B16.1	-0.0733742	0.889787	-0.415474	0.486793	-0.496187	0.153344	-0.0028048	0.996372
RP24-470M22.10	0.783424	0.0865675	0.145825	0.823876	-0.594956	0.0800279	-0.209034	0.604452
RP24-502E20.6	0.249404	0.638371	0.327378	0.562499	0.637444	0.147769	1.63565	0.00175534
RP24-502J3.1	-0.585102	0.029329	-0.880935	0.00265073	-0.78958	0.00427674	1.40949	1.42672e-05
RP24-545I11.1	-0.551159	0.310837	0.324035	0.673493	0.362577	0.488459	0.609762	0.420827
RP24-63G4.14	-0.0194396	0.988296	-0.474019	0.728433	1.36449	0.0368156	2.79198	0.000427722
RP24-77E13.10	-0.581375	0.428399	0.00465782	0.998992	-0.102374	0.901669	-0.570742	0.380462
RP24-77I7.2	-0.0423871	0.966493	-0.162811	0.884707	0.386208	0.519717	0.677706	0.240172
RP24-83E15.3	0.521847	0.183193	0.28587	0.399628	-0.262983	0.30237	0.0977798	0.743526
RP24-93F18.2	-0.0778615	0.947231	-0.894155	0.461973	0.197433	0.753035	0.0561041	0.943661
Rp9	-0.131674	0.272898	0.0991089	0.545806	0.442788	0.000282962	0.270816	0.014772
Rpa1	-0.12986	0.650473	-0.194869	0.552129	-0.423928	0.0555462	-0.499214	0.0274365
Rpa2	-0.12825	0.77793	-0.122183	0.832199	-0.593201	0.0682891	-0.762546	0.022289
Rpa3	0.0755371	0.743131	0.340114	0.130585	-0.572548	0.00158489	-0.42954	0.0136587
Rpain	-0.170469	0.204208	0.236452	0.118295	0.170432	0.167797	0.54289	0.000143637
Rpap1	0.000219369	1	0.0356203	0.811107	0.105117	0.228055	-0.0787092	0.393844
Rpap2	-0.157489	0.274771	-0.0516013	0.812687	-0.709031	7.32069e-06	-0.223516	0.0749694
Rpap3	0.039322	0.823131	-0.105023	0.598205	0.0330825	0.81104	-0.206033	0.0902092
Rpe	0.412191	0.0739338	0.163437	0.578635	-0.261772	0.20385	-0.0277318	0.913205
Rpf1	-0.212002	0.0590172	0.053576	0.742047	-0.159248	0.105365	0.0377151	0.745866
Rpf2	-0.185742	0.216879	0.17422	0.326373	0.265498	0.0467662	0.0495363	0.74825
Rpgr	0.184557	0.54002	-0.164508	0.710701	-0.0283392	0.921345	0.348074	0.147809
Rpgrip1	1.34406	0.0160002	0.77817	0.193932	0.978065	0.0408024	1.59884	0.00229034
Rpgrip1l	0.496227	0.00403159	0.438823	0.0245273	-0.0377112	0.811652	0.208909	0.135716
Rph3al	-0.594278	0.146837	-0.107281	0.895642	0.828514	0.0160148	0.801422	0.0272258
Rpia	0.835999	0.000439389	0.846614	0.000593298	1.00361	1.19513e-05	0.534083	0.00490818
Rpl10	-0.258154	0.057721	-0.124867	0.458225	0.137255	0.265416	0.496917	0.000328103
Rpl10a	-0.364367	0.016449	-0.134008	0.466302	0.019986	0.898286	0.219323	0.105115
Rpl10-ps3	-0.0925372	0.306193	0.0916538	0.374334	0.216233	0.00669893	0.251181	0.00254044
Rpl11	-0.219948	0.0768346	-0.151065	0.29101	0.00698643	0.962018	0.0422986	0.745451
Rpl12	-0.322653	0.00911096	-0.216878	0.0972196	-0.036355	0.762944	0.37411	0.00132458
Rpl13	-0.465248	0.00778747	-0.245211	0.191827	0.0569716	0.734621	0.280468	0.0666687
Rpl13a	-0.160181	0.130049	-0.16869	0.146364	0.115487	0.22041	0.273398	0.005778
Rpl14	-0.302248	0.0291026	-0.184121	0.235347	-0.00900194	0.954034	0.183491	0.143194
Rpl15	-0.309154	0.0168278	-0.141099	0.342904	-0.0261782	0.842621	0.0484242	0.712489
Rpl17	-0.249993	0.0228625	-0.0881311	0.519228	0.0792964	0.427773	0.188647	0.0555901
Rpl17-ps9	0.0363495	1	0.700614	0.514617	-0.355702	0.727432	-1.0677	0.386185
Rpl18	-0.250963	0.0515601	-0.220982	0.11788	0.15645	0.173026	0.227622	0.0521161
Rpl18a	-0.314736	0.0271062	-0.156857	0.342326	-0.00575981	0.972408	0.131028	0.320547
Rpl19	-0.146174	0.18081	-0.0879526	0.519126	0.158649	0.0973699	0.221583	0.0255153
Rpl19-ps11	0.00174348	1	-0.765014	0.498172	1.71967	0.108055	0.959465	0.454249
Rpl21	-0.188593	0.0573024	-0.0622739	0.63836	0.0129608	0.901492	0.110145	0.229384
Rpl22	-0.374616	0.0023815	-0.108524	0.436961	0.0481589	0.668481	0.150727	0.151701
Rpl22l1	-0.280928	0.0712275	-0.109575	0.588922	-0.311034	0.0261378	0.0188822	0.914375
Rpl23	-0.185103	0.0665137	-0.0521574	0.711097	0.0213845	0.838174	0.316739	0.00126655
Rpl23a	-0.308063	0.00844994	-0.163794	0.193927	-0.148888	0.137344	-0.0721084	0.513051
Rpl23a-ps3	-0.231954	0.828082	-0.00414692	0.999332	-0.0850323	0.936944	0.115745	0.926242
Rpl24	-0.133824	0.177774	-0.000615497	0.99861	0.0970879	0.274224	0.171146	0.0557434
Rpl26	-0.210128	0.0836111	-0.0633072	0.709657	0.0548757	0.639863	0.228848	0.038931
Rpl27	-0.470542	0.0850557	-0.297629	0.358163	0.155643	0.545123	0.123365	0.656527
Rpl27a	-0.369167	0.0135263	-0.26333	0.0985244	0.0771303	0.577714	0.247446	0.0620597
Rpl27-ps3	-0.178235	0.0960892	-0.0673975	0.637258	0.0390987	0.712366	0.159636	0.100994
Rpl28	-0.188832	0.175829	-0.146973	0.36964	0.0920578	0.473957	0.171164	0.177362
Rpl29	-0.202687	0.0479711	-0.140141	0.224723	0.14689	0.105121	0.318438	0.00138373
Rpl3	-0.254326	0.0639118	-0.0934192	0.604813	0.210771	0.0825303	0.109683	0.402204
Rpl30	-0.156736	0.118312	-0.0368019	0.803593	0.0486293	0.612639	0.287039	0.00273605
Rpl31	0.0439251	0.73175	0.172777	0.135942	0.278536	0.0043303	0.351305	0.00073835
Rpl31-ps14	-0.595536	0.532823	0.470651	0.709833	0.439975	0.678222	-0.412178	0.737006
Rpl32	-0.2968	0.0353081	-0.190374	0.229015	0.0435708	0.75796	0.214804	0.0923377
Rpl34	-0.177383	0.070287	-0.0126381	0.938832	0.0708946	0.433537	0.250577	0.00647714
Rpl35	-0.254389	0.0538456	-0.126416	0.430098	0.0377621	0.778125	0.30957	0.0115684
Rpl35a	-0.098259	0.269563	-0.0334178	0.790238	0.0920004	0.235038	0.355582	9.35968e-05
Rpl36	-0.274737	0.0931792	-0.390046	0.0305639	0.0619586	0.701384	0.376851	0.0131968
Rpl36a	-0.302723	0.0236389	-0.14968	0.332559	-0.0834338	0.500932	0.223501	0.0641569
Rpl36al	-0.0359543	0.676675	0.159047	0.0467628	0.265992	0.000287943	-0.147435	0.0275926
Rpl37	-0.277213	0.0342712	-0.175475	0.233066	0.0464158	0.720424	0.3111	0.0104011
Rpl37a	-0.206196	0.0923169	-0.13064	0.367101	-0.035999	0.771938	0.330137	0.00443019
Rpl37rt	-0.224818	0.153985	-0.144518	0.457937	0.307935	0.0297889	0.100638	0.517117
Rpl38	-0.231133	0.0538235	-0.131374	0.351122	0.0115574	0.929841	0.251866	0.0225767
Rpl39	-0.101472	0.49132	0.0108055	0.962496	-0.106819	0.390155	0.339357	0.00749662
Rpl39-ps	-0.213911	0.603925	0.0410079	0.947758	0.408293	0.244082	0.54005	0.132982
Rpl3l	0.0756348	0.930835	1.04154	0.172661	0.328913	0.61598	1.26078	0.0504184
Rpl4	-0.301521	0.0168241	-0.140306	0.331538	0.0887899	0.437063	0.153342	0.175972
Rpl41	-0.199155	0.244725	-0.178043	0.367054	0.0241367	0.88972	0.261223	0.0851229
Rpl5	-0.280948	0.00827724	-0.0862591	0.502888	0.0910157	0.328097	0.224306	0.017801
Rpl6	-0.263021	0.019084	-0.11576	0.37735	0.139668	0.154364	0.236575	0.0198724
Rpl6l	1.51691	0.137853	-0.0112674	0.995378	-0.30607	0.795559	-1.12576	0.313097
Rpl7	-0.192957	0.080806	0.0403539	0.804776	0.0334653	0.763411	0.18056	0.0717188
Rpl7a	-0.223323	0.0847307	-0.0413147	0.832555	0.202768	0.0767013	0.210437	0.0736756
Rpl7a-ps12	0.842696	0.744684	-0.098518	0.977797	8.63073	0.0217345	2.62718	0.308301
Rpl7a-ps3	-0.0172296	0.992937	0.938507	0.511851	-0.407527	0.655529	-0.0484493	0.968298
Rpl7l1	-0.205021	0.0222403	-0.0352778	0.782891	-0.0179942	0.845189	-0.170645	0.0345705
Rpl8	-0.31207	0.0221491	-0.191777	0.202561	0.0418871	0.757055	0.254837	0.0378242
Rpl9	-0.122451	0.207063	-0.0964743	0.398473	0.0368658	0.694987	0.316808	0.000775177
Rpl9-ps6	-0.22115	0.876774	0.127596	0.94133	-0.103059	0.94682	-0.0255495	0.989241
Rpl9-ps7	-0.0933563	0.924361	0.435313	0.643077	-0.433193	0.585874	-0.0717649	0.948029
Rplp0	-0.278973	0.0290166	-0.147204	0.3161	-0.00984189	0.944653	0.227803	0.0478189
Rplp1	-0.221447	0.103058	-0.24738	0.0958767	0.0101628	0.947083	0.306623	0.0147592
Rplp2	-0.266312	0.057744	-0.32648	0.0342374	-0.104656	0.41734	0.189532	0.138455
Rpn1	-0.0519077	0.676671	0.0390346	0.801877	0.333159	0.00104463	0.147506	0.124148
Rpn2	0.0611682	0.453362	0.0454826	0.656499	0.296097	0.000141705	-0.158185	0.0228877
Rpp14	-0.124958	0.437108	-0.0720108	0.746722	0.0720757	0.616463	-0.0942242	0.515139
Rpp21	-0.238281	0.0971857	-0.100081	0.620101	0.294876	0.0340824	-0.230639	0.0896646
Rpp25l	0.0465904	0.803137	0.15	0.399837	0.0923444	0.505814	-0.00391136	0.983607
Rpp30	0.17142	0.340361	-0.0105472	0.971694	-0.469091	0.00338412	-0.373417	0.0165447
Rpp38	-0.0755874	0.797489	0.193079	0.401878	0.10622	0.467034	0.0107263	0.953907
Rpp40	-0.2289	0.481818	-0.400541	0.170757	-0.0685427	0.781386	1.06009	7.74948e-05
Rpph1	-1.2286	0.1647	0.00459394	0.999332	-0.87738	0.279613	0.900563	0.303104
Rprd1a	0.032161	0.819203	-0.0186955	0.921292	0.0226984	0.842545	0.295849	0.00419676
Rprd1b	-0.0873204	0.434836	0.0264904	0.874671	0.215986	0.0217	-0.0107403	0.928459
Rprd2	-0.0746007	0.41041	0.10356	0.307825	0.173517	0.0230716	0.0558588	0.499159
Rps10	-0.2033	0.0939704	-0.289258	0.0301689	-0.0212585	0.867097	0.236093	0.0333627
Rps10-ps2	-1.63084	0.0345409	-0.429122	0.734696	-0.135231	0.879365	-0.0387975	0.966907
Rps11	-0.207548	0.0762313	-0.121253	0.384014	0.18583	0.0726867	0.0795782	0.482374
Rps12	-0.630527	0.484479	-0.176398	0.89564	-0.265641	0.745285	-0.0905063	0.921807
Rps12-ps3	-0.215804	0.169802	-0.28537	0.0944916	-0.170559	0.222307	0.333833	0.020394
Rps13	-0.196845	0.0659698	-0.140839	0.246908	0.0519953	0.612411	0.244362	0.0137919
Rps14	-0.251153	0.0392414	-0.052176	0.763512	0.0558142	0.633066	0.192797	0.0804764
Rps15	-0.289171	0.0498376	-0.151285	0.389022	-0.0828032	0.552491	0.157273	0.248875
Rps15a	-0.211128	0.0915931	-0.0267503	0.8941	0.00583517	0.96872	0.252475	0.0277006
Rps16	-0.306794	0.0488779	-0.314237	0.0651829	-0.0910979	0.534413	0.0894296	0.560835
Rps17	-0.261641	0.0780758	-0.100983	0.604813	0.00773596	0.964666	0.200713	0.139002
Rps18	-0.259301	0.0473558	-0.139483	0.36618	0.121648	0.302579	0.306961	0.0114434
Rps19	-0.34353	0.0928624	-0.26449	0.25596	-0.181846	0.326359	0.0189751	0.936369
Rps19bp1	0.069636	0.634753	0.087285	0.612776	0.414322	0.000845104	0.17054	0.142978
Rps19-ps3	-0.323526	0.700216	0.311714	0.852253	1.08942	0.121767	-0.229685	0.781685
Rps2	-0.365911	0.0344748	-0.2938	0.119386	0.227305	0.135923	0.203467	0.197912
Rps20	-0.14599	0.233459	-0.0788086	0.61825	-0.0553732	0.63145	0.217221	0.046608
Rps21	-0.210104	0.0915457	-0.223068	0.101837	-0.183993	0.095578	0.353643	0.002989
Rps23	-0.2134	0.0769697	-0.159102	0.245309	-0.0295987	0.811497	0.11616	0.302038
Rps24	0.0533515	0.678005	0.0238425	0.891607	0.313693	0.0021857	0.387233	0.000391445
Rps25	-0.262373	0.00679426	-0.123762	0.239835	-0.0344483	0.707971	0.212866	0.0135825
Rps26	-0.376625	0.00688083	-0.160951	0.297252	0.0801609	0.524399	0.187279	0.124932
Rps27	-0.0822944	0.58547	-0.0200072	0.927846	0.135604	0.259448	0.242698	0.0462713
Rps27a	-0.30376	0.0192416	-0.116868	0.456351	-0.0944921	0.422148	0.255743	0.0287542
Rps27a-ps1	-0.0396259	0.975825	-0.187905	0.874671	-0.827164	0.178484	-1.18531	0.0683254
Rps27l	-0.179944	0.166622	0.037986	0.848557	-0.579337	4.16284e-05	-0.734203	2.40914e-06
Rps27rt	0.217346	0.748545	-0.123709	0.889214	0.646587	0.236345	0.0403584	0.959684
Rps28	-0.282952	0.0415026	-0.193785	0.212005	-0.0282081	0.845038	0.154089	0.228694
Rps29	-0.163425	0.204282	-0.138914	0.351122	-0.0561368	0.647358	0.113277	0.342814
Rps2-ps6	-0.733403	0.58374	0.116397	0.95197	0.784865	0.624561	-0.337791	0.860093
Rps3	-0.236332	0.0451357	-0.100745	0.493214	0.0261432	0.830197	0.229224	0.0330772
Rps3a1	-0.212925	0.0334921	-0.0231699	0.884119	0.00552883	0.962308	0.079215	0.403909
Rps4x	-0.28883	0.014746	-0.0886935	0.549095	-0.114039	0.2746	0.148437	0.160663
Rps5	-0.356527	0.0246188	-0.171182	0.353634	-0.00905008	0.961054	0.154117	0.290807
Rps6	-0.222491	0.0471431	-0.100725	0.46649	0.0857727	0.404432	0.196107	0.0537722
Rps6ka1	0.0777858	0.672412	0.253358	0.140306	0.510643	0.000768974	0.771133	1.26474e-05
Rps6ka2	0.207629	0.526816	0.355095	0.293761	-0.327798	0.21042	-0.317206	0.250269
Rps6ka3	-0.268309	0.0323663	-0.0636329	0.713037	-0.903024	1.32432e-07	-0.656619	6.12116e-06
Rps6ka4	-0.369081	0.00577809	-0.437563	0.00404729	0.413584	0.00127354	0.0890382	0.483401
Rps6ka5	-0.976875	0.000169632	-0.634277	0.0166295	-0.466914	0.0235035	-0.813733	0.000335292
Rps6kb1	0.105517	0.451859	0.110444	0.502424	-0.0719447	0.562466	0.0225086	0.87387
Rps6kb2	0.0406948	0.705674	-0.0945416	0.383537	0.178682	0.0270988	-0.0986414	0.235914
Rps6kc1	0.188045	0.272915	-0.353888	0.0701548	0.552846	0.000624698	0.330936	0.0284374
Rps6kl1	1.88918	0.00433239	0.919114	0.359442	1.30755	0.0174247	1.68483	0.00202832
Rps7	-0.368759	0.000917328	-0.113327	0.331046	-0.224922	0.0126772	0.158302	0.0808871
Rps8	-0.261203	0.0178402	-0.191785	0.105582	0.00148074	0.991169	0.217749	0.0280991
Rps9	-0.0735999	0.45019	0.00851417	0.955628	0.133415	0.0953892	0.384649	6.57754e-05
Rpsa	-0.379371	0.0446332	-0.273583	0.193163	-0.108953	0.539644	0.135298	0.455293
Rpsa-ps10	-0.401062	0.545505	0.21903	0.817461	-0.144631	0.872073	-0.455423	0.62297
Rpsa-ps9	-0.282925	0.580132	-0.589823	0.345347	0.683123	0.151889	0.118253	0.865119
Rptor	0.0492282	0.771197	-0.14092	0.38345	0.304982	0.0126436	0.271951	0.0291652
Rpusd1	-0.229823	0.301638	-0.217807	0.500677	-0.0320952	0.888118	-0.293839	0.135679
Rpusd2	-0.429222	0.122442	-0.0202829	0.971402	-0.318199	0.234063	-0.656688	0.0131217
Rpusd3	-0.242657	0.330626	0.323503	0.283647	-0.0444746	0.876127	-0.737799	0.00245863
Rpusd4	-0.093176	0.312746	-0.0289423	0.832199	0.361605	0.000105036	0.170435	0.0374081
Rrad	-0.559711	0.0157929	-0.402417	0.116028	-0.922715	8.63544e-05	-1.50528	3.16907e-07
Rraga	-0.0227354	0.875835	0.408076	0.00103045	-0.0430144	0.682989	0.0933631	0.356465
Rragb	-0.190816	0.504645	-0.770462	0.0760728	0.466673	0.11026	-0.1409	0.597545
Rragc	-0.0758358	0.494268	0.343264	0.00315771	0.10913	0.229608	0.403582	0.000132602
Rragd	0.168608	0.707353	-0.142908	0.785582	0.366066	0.305911	0.356937	0.291135
Rras	0.13342	0.454902	-0.191857	0.354831	-0.294873	0.0420672	-0.752168	2.97948e-05
Rras2	0.0449334	0.872346	-0.227284	0.329405	-0.450749	0.0119977	-0.344711	0.0592276
Rrbp1	0.160536	0.141744	0.0783739	0.578635	0.234075	0.0168136	-0.00145586	0.992237
Rreb1	-0.0178265	0.880841	0.522289	1.65259e-05	0.704345	3.17179e-08	0.757404	9.70272e-09
Rrm1	0.198995	0.595507	0.253662	0.549911	-0.240682	0.429659	-0.412974	0.171989
Rrm2	0.255544	0.687378	-0.0512448	0.957082	-0.378735	0.460902	-0.855001	0.0804764
Rrm2b	0.237939	0.343858	-0.00443659	0.993598	-0.210827	0.333261	0.0977064	0.691386
Rrn3	0.00750087	0.96627	0.108265	0.382928	0.144377	0.109586	0.149531	0.105395
Rrnad1	-0.0702828	0.624284	-0.0635468	0.724092	0.105312	0.360556	0.0942294	0.436627
Rrp1	-0.130309	0.204048	-0.130109	0.259953	0.234128	0.0106481	-0.057619	0.563684
Rrp12	-0.483082	0.00993376	-0.221412	0.304633	0.375823	0.0214993	-0.109108	0.539764
Rrp15	-0.330076	0.00655128	-0.0959802	0.511851	0.297481	0.00608547	-0.100083	0.367526
Rrp1b	-0.401428	0.0710239	0.0974331	0.776616	0.296722	0.129611	-0.171775	0.412573
Rrp36	0.0705985	0.529952	0.0154634	0.927766	0.0313223	0.758288	0.0215103	0.844477
Rrp7a	0.0218133	0.830744	-0.0789828	0.398932	0.329128	6.00555e-05	0.159515	0.0251291
Rrp8	-0.153618	0.227285	0.139156	0.355053	0.186761	0.0929598	-0.0481668	0.709038
Rrp9	-0.221271	0.166138	0.00140641	0.997318	0.522135	0.000704735	0.0336455	0.842692
Rrs1	-0.296141	0.0281822	-0.128273	0.437775	0.0710543	0.569777	-0.100477	0.425481
Rsad1	-0.333167	0.163213	0.249665	0.454995	0.475338	0.0302629	0.0391077	0.883724
Rsad2	4.74257	9.70638e-05	-0.417075	0.716407	-0.874748	0.237649	-0.557813	0.483053
Rsbn1	0.31353	0.154886	0.0383938	0.912902	-0.455628	0.0193038	-0.145867	0.483669
Rsbn1l	0.105362	0.619947	0.14453	0.535331	-0.224739	0.17	0.146513	0.40389
Rsc1a1	-0.267884	0.521894	-0.0600168	0.928462	0.606298	0.0916516	-0.0559281	0.897215
Rsf1	0.018961	0.878463	-0.128527	0.203825	-0.39472	4.11063e-05	-0.245793	0.00396152
Rsg1	-0.774477	0.0129181	0.0110259	0.990875	-0.360724	0.222403	-0.189514	0.523093
Rsl1	0.273771	0.429602	0.28306	0.49282	0.492685	0.0791281	0.280699	0.32389
Rsl1d1	-0.239923	0.0087021	0.135449	0.17367	0.112304	0.153764	-0.155142	0.0528693
Rsl24d1	0.247569	0.0147216	0.206138	0.055637	0.310495	0.00117321	0.17335	0.0553752
Rslcan18	0.0229833	0.989143	-1.43332	0.236536	0.163388	0.851527	-0.0922617	0.919801
Rsph10b	1.8835	0.0251115	-0.392276	0.817106	1.29626	0.0238221	1.16767	0.0321273
Rsph3a	0.094099	0.503367	-0.333807	0.017712	0.0197916	0.880586	-0.111095	0.349747
Rsph3b	0.10266	0.4224	0.0482852	0.782891	0.255598	0.0170163	0.305692	0.006138
Rsph4a	-1.54754	0.441339	0.248391	0.84609	-0.185129	0.845542	0.498074	0.595601
Rsph9	0.981664	0.0603853	0.298665	0.718495	0.601076	0.182207	1.64671	0.0012571
Rspry1	-0.220145	0.0473558	-0.056809	0.722176	-0.0639891	0.542553	0.165938	0.101347
Rsrc1	0.0907625	0.641074	0.0241156	0.93119	-0.175798	0.242042	-0.0310372	0.864993
Rsrc2	0.111057	0.455941	0.144776	0.37661	-0.077777	0.550084	0.0542482	0.700835
Rsrp1	-0.21189	0.181303	-0.112896	0.579984	-0.149904	0.290446	-0.152449	0.297389
Rsu1	-0.279611	0.0341168	-0.0792458	0.655764	-0.379725	0.00265932	0.146385	0.237337
Rtca	0.0669495	0.74426	-0.101552	0.655653	0.157682	0.30237	0.0797826	0.635847
Rtcb	-0.117823	0.0710239	0.0838294	0.265096	0.400173	9.53164e-07	0.380362	1.69892e-06
Rtel1	0.0647751	0.750999	-0.00213617	0.995661	0.191655	0.205622	-0.322829	0.0328431
Rtf1	-0.150081	0.045368	-0.144331	0.0828619	-0.0545724	0.43303	-0.0780403	0.264223
Rtfdc1	0.0673534	0.294643	-0.0275469	0.75732	0.0843068	0.125468	-0.0407287	0.5002
Rtkn2	0.919288	0.0896027	0.328589	0.801877	0.96994	0.101756	-0.219827	0.735015
Rtn1	-0.721386	0.00918556	-0.657903	0.0207681	-0.683494	0.00544402	-1.02824	0.000382965
Rtn2	1.60172	0.0335952	0.0469752	0.990924	0.52621	0.351015	-1.35944	0.0131193
Rtn3	-0.347996	0.113633	-0.194052	0.479725	-0.745523	0.000598217	-0.727086	0.000851774
Rtn4	-0.172642	0.174317	-0.0624928	0.725575	-0.731691	1.82033e-06	-0.0708934	0.570378
Rtn4ip1	0.128921	0.492865	-0.030857	0.916946	0.568374	0.000906311	0.117862	0.480892
Rtn4r	2.02141	0.247765	0.679492	0.791869	0.699167	0.232594	0.735494	0.258381
Rtn4rl1	-0.326312	0.0598352	0.538096	0.0228887	0.749172	4.78835e-05	1.09083	9.24427e-07
Rtp4	1.58727	0.00199959	-0.651119	0.177082	-1.04777	0.00857619	-1.2102	0.0037317
Rttn	0.0792209	0.652328	-0.165304	0.385304	-0.271892	0.0381086	-0.327102	0.0148332
Rubcn	0.772104	0.000609697	0.767883	0.00100907	1.21528	1.09427e-06	1.06471	5.41662e-06
Rufy1	0.158133	0.062859	0.33068	0.00116918	0.198727	0.0106481	0.296104	0.000503784
Rufy2	-0.225875	0.241712	-0.166141	0.544463	0.0415907	0.841536	-0.15963	0.388615
Rufy3	-0.152574	0.218339	-0.0474176	0.779986	-0.927333	4.46807e-08	-0.807368	2.17359e-07
Rufy4	1.68838	0.0432822	-0.82505	0.591582	0.928189	0.128195	0.648042	0.272968
Rundc1	-0.030659	0.856661	0.114519	0.481385	0.209235	0.0660153	0.151738	0.198583
Rundc3a	-0.157925	0.828404	0.0193893	0.999432	0.135752	0.85687	-0.587442	0.336761
Rundc3b	0.395521	0.296747	-0.24094	0.61741	0.0609298	0.873563	0.145758	0.686812
Runx1	0.253266	0.0998673	0.646172	0.000517759	0.542735	0.000455996	0.722559	2.52041e-05
Runx2	0.59847	0.0041138	0.108157	0.692108	0.402753	0.0225735	0.479279	0.00908638
Runx2os1	0.420391	0.186368	0.265401	0.533926	0.666862	0.0240236	0.442462	0.158186
Runx3	-0.0883088	0.492151	0.518624	0.000340251	0.268873	0.0116039	0.158429	0.140589
Rusc1	-1.04308	0.00077418	-0.925298	0.00496844	0.133435	0.6212	-0.556714	0.0294091
Rusc2	0.448604	0.688537	-1.65337	0.296892	-0.599821	0.514812	0.0448572	0.970767
Ruvbl1	-0.0319065	0.787388	0.0737746	0.553327	0.169704	0.0414292	-0.164704	0.0523616
Ruvbl2	-0.182919	0.311006	-0.11291	0.643261	0.286692	0.0630959	-0.179436	0.264343
Rwdd1	-0.264678	0.0460365	-0.0968618	0.5785	-0.00190077	0.990971	-0.14062	0.259618
Rwdd2a	-0.55284	0.241478	0.928716	0.254279	0.178068	0.813322	-0.435968	0.553425
Rwdd2b	0.188994	0.214139	-0.124221	0.547921	0.00519541	0.976658	-0.0271654	0.865405
Rwdd3	0.481692	0.424897	-1.40929	0.181894	-0.992662	0.0361073	-1.55947	0.000958504
Rwdd4a	-0.0615378	0.501795	-0.255957	0.00620591	0.0852103	0.259141	-0.0613675	0.446572
Rxra	-0.436729	0.0915931	-0.569336	0.047833	-0.0934541	0.711808	-1.01101	0.000206634
Rxrb	-0.254336	0.0521513	-0.165435	0.284524	0.193298	0.0969132	0.130863	0.283947
Rybp	-0.61757	0.00136852	0.0239951	0.936829	-0.437766	0.00673212	-0.587162	0.000760893
Ryk	0.653201	0.375778	0.296567	0.813732	0.0216797	0.980752	-0.282318	0.745505
Ryr1	0.241325	0.342573	0.685775	0.0118538	0.999743	0.000117672	1.38342	8.11407e-06
Ryr3	-0.0478055	0.970578	0.371001	0.766561	-0.522382	0.505336	0.562215	0.410964
S100a1	0.145217	0.755944	-0.442463	0.357286	-0.703822	0.0688539	0.476617	0.246541
S100a10	-1.05865	0.021956	0.0140115	0.98784	-1.51653	0.00150467	-0.272671	0.634476
S100a11	-1.12468	0.00416615	-0.474308	0.255844	-1.68698	5.03142e-05	-0.808215	0.0303151
S100a13	0.0553387	0.740447	0.209067	0.169282	0.117928	0.352312	0.277247	0.0307846
S100a3	-0.846386	0.556032	0.141448	0.914619	-0.163245	0.87986	0.431417	0.72834
S100a4	-0.715204	0.014499	-0.603437	0.0528992	-1.17223	0.000102566	-0.894314	0.00156932
S100a6	0.00902402	0.966552	-0.108461	0.488653	-0.120796	0.286114	0.374379	0.00200146
S100a8	0.261469	0.839564	-3.15609	0.00571643	-1.95666	0.124681	-0.999265	0.403887
S100a9	-1.06637	0.145444	-3.2702	0.000347261	-2.21812	0.00850385	-1.89667	0.0377563
S100pbp	-0.452933	0.000806625	-0.457746	0.00169362	-0.212921	0.0503193	-0.195765	0.0801795
S1pr1	-0.168976	0.893908	-1.34301	0.41691	-3.66109	2.74148e-05	-2.91501	3.50786e-05
S1pr2	-0.540807	0.0351277	0.0493755	0.920718	-0.536149	0.0286745	-0.575698	0.017848
S1pr3	0.667686	0.431719	0.215585	0.829645	-0.0224114	0.978943	-0.561091	0.392574
S1pr4	0.0481609	0.869871	0.158013	0.742656	1.95152	8.16873e-08	1.10817	1.39901e-05
Saa3	1.05796	0.294643	-1.58882	0.18872	0.166899	0.853817	0.133644	0.87833
Saal1	-0.0447164	0.864121	-0.282704	0.205973	-0.303735	0.0866328	-0.407905	0.0231345
Sac3d1	-0.344082	0.222267	0.282583	0.513815	0.00981737	0.977362	-0.40631	0.112432
Sacm1l	0.0591883	0.768984	-0.207179	0.273513	-0.407227	0.00586348	-0.317658	0.0306816
Sacs	-0.283728	0.128483	0.253672	0.299934	-0.557122	0.00196535	-0.410603	0.0192993
Sae1	0.026216	0.933997	0.0740954	0.816695	0.0444474	0.837579	-0.162254	0.413002
Safb	0.0419761	0.601773	0.128469	0.0983362	0.0929128	0.137777	0.0693924	0.290825
Safb2	-0.0893743	0.346889	-0.116441	0.260946	0.126279	0.115097	0.193606	0.020045
Sag	0.287737	0.684245	-0.561478	0.528909	-0.0723479	0.904649	0.287628	0.600641
Sall2	-0.646884	0.24287	-0.316465	0.812862	0.931352	0.234526	-0.649441	0.329588
Samd1	-0.910428	0.0201974	-0.714644	0.165547	-1.09196	0.0058809	-1.44117	0.000476249
Samd10	-0.555905	0.0869103	-0.43257	0.48574	0.0379957	0.93524	-0.658172	0.0475457
Samd11	-0.312045	0.825689	0.631946	0.598205	0.0655291	0.933875	-0.0661391	0.933317
Samd12	2.47583	0.033277	0.311012	0.762932	-0.632268	0.349679	-0.650088	0.34342
Samd14	-0.0315437	0.99739	0.451545	0.814909	0.738987	0.146903	0.178178	0.752143
Samd15	0.825163	0.0482041	0.627117	0.0921715	0.837167	0.015603	0.900982	0.00903043
Samd4	0.213827	0.797828	0.0139854	0.987482	0.172658	0.68189	0.102742	0.847
Samd4b	0.00469715	0.98599	0.071933	0.708064	-0.231336	0.0532432	-0.805431	1.18165e-06
Samd5	-0.281969	0.402252	0.620129	0.311708	0.673435	0.0191437	0.475043	0.104747
Samd8	0.221655	0.138033	0.182694	0.298641	0.0371809	0.807685	0.27431	0.0437871
Samd9l	0.541859	0.104732	-0.338247	0.391232	-1.06565	0.000988282	-1.0321	0.0014878
Samhd1	0.665376	0.00157025	0.0890559	0.743451	-0.451735	0.0097452	0.067669	0.736249
Samm50	0.0329725	0.64532	0.0406604	0.621981	0.355949	1.86721e-06	0.0949215	0.0910771
Samsn1	0.286944	0.147565	0.373943	0.0809337	-0.112829	0.543428	0.0392054	0.854738
Sap130	0.164155	0.023387	-0.0610896	0.506545	-0.00822734	0.912846	0.0159147	0.835312
Sap18	-0.211052	0.281468	0.0662048	0.832199	-0.138891	0.440747	0.0348236	0.869348
Sap18b	-0.181134	0.062047	-0.118227	0.301375	0.0470365	0.615708	-0.148004	0.0950342
Sap25	-0.227211	0.59296	0.110432	0.869733	0.44893	0.2168	0.120806	0.771729
Sap30	0.579047	0.0160153	-0.0952889	0.771552	-0.0591565	0.801583	0.190249	0.38466
Sap30bp	0.144715	0.202705	0.0492326	0.763938	0.423269	0.000194433	0.260207	0.012086
Sap30bpos	-0.110914	0.94718	-2.22268	0.0190405	0.0524946	0.927547	0.615649	0.213267
Sap30l	-0.186142	0.183216	0.0743241	0.737698	-0.1649	0.192827	-0.104808	0.443759
Sapcd1	1.1819	0.00720208	0.590906	0.284153	1.61328	0.00032325	0.453871	0.265536
Sapcd2	0.218505	0.700326	0.630681	0.473532	0.422156	0.371333	0.376202	0.447969
Sar1a	-0.0014414	0.993301	0.0401152	0.664116	-0.179811	0.00440426	-0.152224	0.0159497
Sar1b	0.0583612	0.687378	0.06151	0.723202	0.0415016	0.73331	0.257344	0.0214481
Saraf	0.0480407	0.737569	0.106167	0.473352	0.781945	3.78082e-07	0.689204	1.64217e-06
Sardh	1.52529	0.158559	0.872153	0.0669545	1.0849	0.000781421	1.34673	0.000113152
Sarm1	-0.386368	0.513982	-0.160578	0.920134	1.06312	0.0533214	0.758164	0.21361
Sarnp	0.0663655	0.493462	0.100897	0.334085	-0.0443036	0.602433	-0.130455	0.107522
Sars	-0.0966128	0.454436	-0.0726702	0.668825	0.652656	4.01995e-06	0.0103317	0.941773
Sars2	0.0447545	0.837332	-0.0522839	0.839429	0.108608	0.486109	-0.202633	0.184649
Sart1	0.0113053	0.9245	-0.0822851	0.390389	0.412614	6.3589e-06	0.188269	0.0108265
Sart3	0.276031	0.00688078	0.134566	0.224967	-0.117857	0.174846	-0.109553	0.22232
Sash1	0.0949919	0.877743	-0.799903	0.175052	0.110607	0.822405	0.488145	0.284311
Sash3	-0.204079	0.118855	-0.472974	0.00262813	0.381111	0.00214747	-0.175166	0.141858
Sass6	0.194959	0.468542	1.26218	0.000100612	-0.560478	0.00975728	-0.501209	0.0242899
Sat1	-0.369575	0.000941016	-0.273334	0.0137738	-0.794004	4.41647e-08	-0.386037	0.00019291
Satb1	-0.506076	0.0150112	0.0727632	0.809071	-0.853407	0.000178759	-0.779731	0.000411882
Satb2	0.408284	0.570786	-0.198229	0.802761	-0.151656	0.793665	0.574559	0.437466
Sav1	0.149794	0.149596	0.0566715	0.692391	-0.18496	0.0408498	0.0467279	0.651253
Saxo2	1.06948	0.1956	0.161193	0.942105	-0.344755	0.564478	0.312918	0.624373
Saysd1	-0.149625	0.339537	-0.0434197	0.858151	0.303756	0.0276791	0.200003	0.15351
Sbds	0.0130144	0.939068	-0.200485	0.0912087	-0.276423	0.00573175	-0.0641295	0.552209
Sbf1	-0.632332	0.000125139	-0.33491	0.0264661	0.313885	0.0113249	-0.148449	0.240003
Sbf2	0.95601	0.00351576	0.222273	0.540606	0.412374	0.0893345	0.552299	0.0295488
Sbk1	-0.82559	0.000272867	-0.949696	0.0109935	-0.762033	0.000178958	-0.337154	0.0641569
Sbno1	0.0566478	0.661311	-0.119581	0.359442	-0.044559	0.679793	0.149925	0.13542
Sbno2	-0.142074	0.080806	-0.106524	0.249496	-0.15585	0.0317401	-0.255098	0.00127032
Sbsn	-0.554477	0.26781	0.228905	0.838584	1.6303	0.00520771	1.77262	0.00147414
Sbspon	0.724685	0.0153565	0.598039	0.0634521	0.15014	0.603306	0.484384	0.0824298
Sc5d	0.255934	0.167746	0.247973	0.230436	0.497247	0.00347439	0.858868	2.52041e-05
Scaf1	-0.0254188	0.841425	-0.111059	0.330937	0.0142252	0.887038	-0.0636222	0.496568
Scaf11	0.00712372	0.953653	-0.126608	0.13455	-0.112114	0.0955899	-0.243829	0.00103516
Scaf4	-0.0656829	0.424752	0.138415	0.103544	-0.0353887	0.632956	-0.0697978	0.333306
Scaf8	-0.0182865	0.851006	0.116391	0.162236	0.0496625	0.466049	-0.0493751	0.486238
Scai	0.0448115	0.881179	-0.250728	0.357286	-0.646633	0.00161505	-0.366075	0.0620097
Scamp1	-0.176703	0.544621	-0.140813	0.72148	-0.892001	0.00066658	-0.795869	0.00196455
Scamp2	0.158137	0.0385496	-0.063966	0.503974	0.0201639	0.795247	0.198893	0.00546376
Scamp3	-0.121122	0.242551	-0.0596936	0.678053	0.336378	0.00076131	0.046546	0.651261
Scamp4	-0.0719655	0.48315	-0.1715	0.118822	0.586967	9.59574e-07	0.166945	0.0553706
Scand1	-1.00004	0.0179368	-1.2164	0.0138096	0.358775	0.313311	-0.0204351	0.965508
Scap	0.260319	0.0923337	0.277103	0.101726	0.495496	0.000908827	0.361601	0.0116159
Scaper	0.0754332	0.570139	0.051836	0.762378	-0.556934	1.81338e-05	-0.410712	0.000438592
Scara3	-0.44342	0.88323	3.67821	0.345237	-1.20321	0.241465	0.187235	0.858698
Scarb1	-0.11276	0.236647	-0.139447	0.189739	-0.117984	0.161232	-0.613522	3.76438e-07
Scarb2	0.649378	0.00605561	0.599519	0.015338	0.331567	0.0948324	0.875867	0.000179025
Scarf1	-0.323254	0.325623	-0.630213	0.100554	-0.139814	0.643317	0.176402	0.57666
Scarf2	-0.514717	0.782099	-1.30357	0.00717952	-4.24365	1.5982e-08	-3.34076	3.39072e-08
Sccpdh	-0.246993	0.546016	0.0422982	0.963993	-0.347348	0.340223	-0.707879	0.0438741
Scd1	-0.135659	0.6984	-0.295063	0.586734	0.601248	0.00911929	1.19201	4.85287e-05
Scd2	-0.0629038	0.595926	-0.0621912	0.669463	0.619811	1.42023e-06	0.400561	0.000202183
Scd4	0.0264843	0.978848	0.428899	0.736293	-0.47774	0.413834	-0.385999	0.482183
Scel	-1.891	0.0073898	-1.11788	0.348136	-3.60587	0.0253514	-2.68287	0.00395242
Scfd1	0.268026	0.0109385	0.204137	0.0668725	-0.02998	0.770577	-0.11711	0.208698
Scfd2	-0.0697712	0.716348	-0.0342624	0.900112	0.468766	0.00253675	-0.0533798	0.751393
Scg5	0.185626	0.81681	0.223715	0.830892	-0.625444	0.293868	-0.00321003	0.998353
Schip1	1.44715	0.42784	0.649681	0.701409	0.267509	0.929001	-0.641997	0.786424
Scimp	0.707804	0.0530334	-0.259771	0.570938	0.245242	0.465033	-0.224747	0.517229
Scin	0.203986	0.568575	0.0216125	0.966334	-0.220358	0.407211	0.365767	0.177036
Sclt1	0.216465	0.236516	-0.0216488	0.947973	-0.144165	0.367691	0.0180828	0.927437
Scly	0.0583246	0.754127	-0.100705	0.639381	0.084726	0.573618	0.0700777	0.655564
Scmh1	0.0592438	0.713527	-0.0365561	0.872083	0.17958	0.137777	-0.110163	0.401092
Scml4	-0.381049	0.189629	-0.190423	0.606591	1.26099	0.000364324	0.0665565	0.868304
Scn1b	-1.40148	0.0499334	-0.604953	0.634656	-1.78616	0.028697	-1.52729	0.0790206
Scn2b	1.51519	0.0364928	0.499502	0.594583	1.80746	0.00189539	2.50444	4.36285e-05
Scn3a	-0.0572992	0.899608	0.0826769	0.859718	-0.149461	0.573537	1.05719	0.000219568
Scn4b	2.36825	0.0100048	-0.107682	0.902934	0.0989439	0.875744	1.256	0.0195702
Scnm1	0.0654726	0.447388	-0.0658275	0.53028	0.192331	0.00865324	-0.0740621	0.321431
Scnn1a	-0.415555	0.557146	-0.0273672	0.987243	1.03046	0.283776	0.203458	0.810694
Sco1	2.1501	5.81377e-05	0.708438	0.0941786	0.287982	0.411988	0.577002	0.0968063
Sco2	-0.922034	0.00275639	-0.510455	0.393105	0.597703	0.0270551	-0.168315	0.555293
Scoc	0.00579502	0.990401	-0.0141503	0.971427	-0.543558	0.00747116	-0.0669503	0.772681
Scp2	-0.267846	0.0201758	-0.221935	0.074746	-0.118765	0.252045	-0.313415	0.00379837
Scpep1	0.189842	0.0204313	0.0640341	0.531606	-0.230287	0.00239648	0.146665	0.0456293
Scpep1os	-0.560506	0.33351	-0.714736	0.232341	0.299802	0.481215	-0.221473	0.643009
Scrib	-0.0751561	0.772126	-0.0303089	0.936409	-0.00315131	0.990553	-0.284427	0.13711
Scrn1	-0.314034	0.700654	-2.14885	0.145859	-0.184202	0.850751	0.992567	0.221825
Scrn2	-0.18099	0.636169	-0.32534	0.512535	0.721359	0.0317424	0.0173022	0.965508
Scrn3	-0.162871	0.664634	0.304547	0.561577	0.038097	0.921345	-0.0418311	0.908698
Sct	3.55367	0.00184877	-0.737901	0.447513	-0.0583983	0.927547	-0.299426	0.590491
Sctr	0.0696151	0.988024	2.30269	0.0427267	-0.814858	0.308828	-1.07959	0.153862
Scube3	-0.259429	0.882085	-0.227053	0.854126	0.0374402	0.935516	0.156422	0.717858
Scyl1	-0.06221	0.54589	0.0502553	0.702312	0.150883	0.0654081	0.0438928	0.639181
Scyl2	-0.0173847	0.898873	0.031341	0.831828	-0.378293	0.000135664	-0.308666	0.00104824
Scyl3	-0.114386	0.102301	0.0939129	0.247142	0.181134	0.00527916	0.283412	0.000119461
Sdad1	-0.312745	0.000385846	-0.0465057	0.65364	0.278017	0.000323193	-0.0320093	0.684798
Sdc1	0.170765	0.730046	0.259571	0.661209	0.872776	0.0232844	0.839184	0.0467659
Sdc3	1.59102	3.33268e-05	0.363665	0.264535	0.490646	0.0519001	0.553574	0.0335467
Sdc4	0.913451	0.0125603	0.654128	0.0872257	-0.0290812	0.940192	-0.0338881	0.933245
Sdcbp	0.00923225	0.953667	0.236843	0.0289052	-0.377059	0.000185556	0.0787677	0.40412
Sdcbp2	0.387465	0.662199	-0.475295	0.722619	0.449414	0.408911	1.58612	0.00465186
Sdccag3	-0.0657192	0.424841	0.0688631	0.477769	0.0580443	0.413496	-0.115527	0.0997377
Sdccag8	0.0196936	0.868827	0.163121	0.106774	0.344421	0.000157398	0.384498	5.16776e-05
Sde2	0.0441956	0.68962	0.049903	0.701261	-0.0701033	0.412434	-0.0916824	0.288402
Sdf2	0.0430754	0.716757	-0.0250039	0.872451	-0.159024	0.0672878	-0.0484278	0.625797
Sdf2l1	-0.363281	0.0256363	-0.384862	0.035149	0.346981	0.0151399	0.397035	0.00721176
Sdf4	0.0229648	0.824093	0.0088487	0.94622	0.0670999	0.351888	0.0557539	0.464699
Sdha	0.0135025	0.896262	0.0156758	0.895096	-0.0259828	0.724063	-0.0699853	0.310532
Sdhaf1	-0.28436	0.0380397	-0.26156	0.224873	0.187377	0.102993	0.234177	0.048228
Sdhaf2	-0.0603628	0.520534	-0.0705264	0.512535	-0.0677442	0.384559	-0.0474935	0.573367
Sdhaf3	-0.037624	0.924059	-0.056411	0.927734	0.204069	0.398467	0.264718	0.268688
Sdhaf4	-0.266117	0.27227	-0.156643	0.642902	-0.138344	0.562555	-0.237652	0.304154
Sdhb	0.155033	0.048886	0.176273	0.0431577	0.368852	2.1104e-05	0.150959	0.0355562
Sdhc	-0.0572524	0.567269	0.0200891	0.889117	0.177844	0.026355	0.215605	0.0100718
Sdhd	-0.104923	0.426668	-0.0240482	0.904414	-0.12628	0.257097	0.0534871	0.671651
Sdk1	0.819073	0.144877	0.573509	0.404693	0.653658	0.269703	1.11357	0.107806
Sdr39u1	-0.0180511	0.92765	-0.122496	0.444598	0.0925614	0.432245	0.532999	8.65196e-05
Sdr42e1	-0.251599	0.833102	-1.51409	0.538286	0.603981	0.523069	-0.0815987	0.945041
Sds	0.308309	0.445113	-0.352823	0.470752	0.679306	0.0571633	0.0125991	0.98052
Sec11a	-0.0294236	0.777129	0.0945536	0.338258	0.228015	0.00342186	0.119744	0.114927
Sec11c	0.0516026	0.766602	0.300996	0.0507978	0.215829	0.0819337	0.221638	0.0814504
Sec13	0.114472	0.065504	0.237257	0.00106866	0.346226	2.85481e-06	0.098891	0.0796104
Sec14l1	-0.274817	0.0604653	-0.149557	0.432767	-0.120904	0.370887	-0.346809	0.0116124
Sec16a	0.0735813	0.498761	-0.0794513	0.533788	0.204275	0.0221672	0.0559379	0.570459
Sec22a	0.00293727	0.994846	-0.148569	0.490356	-0.620462	0.000143379	-0.235198	0.105448
Sec22b	0.162729	0.0766655	0.106327	0.32007	0.0873128	0.289035	-0.0221447	0.82144
Sec22c	-0.0911113	0.766142	-0.103093	0.883282	0.22358	0.366127	-0.0387435	0.892934
Sec23a	-0.0145077	0.930876	-0.0602012	0.701027	-0.0789294	0.425972	0.147063	0.130262
Sec23b	0.443818	0.000773158	0.21192	0.0960791	-0.114139	0.277475	-0.32824	0.00311013
Sec23ip	0.172391	0.0425996	0.231347	0.0130074	0.249322	0.00178954	0.0776779	0.323765
Sec24a	0.12968	0.476657	0.382963	0.0415298	0.52653	0.00111641	0.457069	0.00408433
Sec24b	-0.107961	0.229519	-0.221338	0.021163	-0.30188	0.000484422	-0.357126	0.000105902
Sec24c	0.163611	0.0724103	0.166299	0.0947597	0.0622513	0.460418	-0.0142338	0.886136
Sec24d	0.607028	0.0405711	0.481398	0.141817	-0.180528	0.518819	-0.0304526	0.928882
Sec31a	-0.247239	0.00944571	-0.180461	0.0784047	0.540151	1.78196e-06	0.0930968	0.278702
Sec31b	-0.266884	0.423747	0.0559869	0.93119	-0.0895942	0.79451	0.370546	0.210301
Sec61a1	0.150664	0.13697	0.237459	0.0323671	0.175038	0.0502124	-0.229622	0.0139248
Sec61a2	0.0581196	0.697448	0.16737	0.253136	-0.188384	0.0851966	0.144723	0.208766
Sec61b	0.120846	0.308104	0.0671123	0.664271	0.243572	0.0177929	0.403674	0.0004379
Sec61g	0.285851	0.00688078	0.386517	0.00106002	0.207252	0.0227786	-0.154603	0.0960728
Sec62	0.0455018	0.803501	0.0360159	0.874671	-0.170054	0.185006	-0.0225207	0.886028
Sec63	0.0761714	0.420109	0.337484	0.00101884	-0.0164762	0.857909	0.16152	0.0443541
Secisbp2	0.0413948	0.77259	-0.0877225	0.558414	-0.0790408	0.45761	-0.0761058	0.494687
Secisbp2l	0.0251089	0.823357	0.0597167	0.599642	-0.235454	0.00331192	-0.0968959	0.221868
Sectm1a	-0.814498	0.572038	-0.552164	0.19681	0.590473	0.0974006	-2.07323	2.65669e-05
Seh1l	0.193284	0.0470408	-0.00795742	0.961958	-0.317199	0.000781402	-0.0474547	0.627198
Sel1l	-0.0851071	0.419069	0.0292379	0.844287	-0.4559	2.21296e-05	-0.0152279	0.88671
Sel1l2	-0.000554732	1	0.292489	0.85692	0.967622	0.163174	0.595869	0.393487
Sel1l3	-0.977783	0.275137	-0.670909	0.659489	-1.32745	0.375425	-0.916388	0.455218
Sele	-0.58218	0.310044	0.629955	0.223948	-0.559708	0.166651	-0.167076	0.791589
Selenbp1	-0.673968	0.386182	-0.181605	0.860262	-0.0680679	0.934282	-0.12117	0.879642
Selk	0.0591956	0.657702	0.292328	0.0214849	0.084726	0.418888	0.142327	0.174579
Sell	-0.0898497	0.597199	0.238266	0.149096	-0.517178	0.000483157	-0.0438488	0.781741
Selm	0.105049	0.834537	-0.0432119	0.948693	-0.138877	0.748001	-0.68295	0.053746
Selo	-0.13793	0.371337	0.0662678	0.762378	0.707979	1.95429e-05	0.452345	0.00178284
Selp	-1.95196	3.98609e-05	-0.148816	0.761681	-2.52365	1.50191e-06	-1.2178	0.00696941
Selplg	0.376159	0.00286334	0.434691	0.00140444	0.33524	0.00249692	0.415931	0.000432523
Selt	0.165851	0.428399	-0.0710254	0.806334	-0.747785	0.000186622	-0.337467	0.0576898
Sema3b	-0.150029	0.916935	-1.28772	0.311499	-0.773023	0.357588	-2.28764	0.00189752
Sema3d	-1.58062	0.205778	-2.48136	0.00948541	-2.07761	0.019306	-2.37836	0.00387695
Sema3f	-0.544161	0.587918	1.49833	0.549095	-0.861667	0.238535	-1.66249	0.0162154
Sema4a	-0.0109074	0.968986	-0.117999	0.5785	0.185547	0.203807	1.08581	3.20983e-07
Sema4b	0.405614	0.361708	0.685503	0.176655	1.08651	0.0057166	1.3568	0.00120627
Sema4c	-0.711865	0.0350104	-0.62044	0.132457	0.0424844	0.923269	-0.388935	0.251799
Sema4d	0.255202	0.0165385	0.252965	0.0273341	0.642959	8.7386e-07	0.748046	1.1197e-07
Sema4f	-2.11521	0.181713	-1.6828	0.273144	0.887063	0.25861	-3.47081	6.06918e-05
Sema4g	0.734478	0.0907573	1.23463	0.00760814	-0.0889409	0.832912	0.570167	0.119273
Sema5a	0.339432	0.845703	-1.5447	0.0912125	-0.783748	0.302684	-0.933087	0.269289
Sema6b	-1.22606	0.0307628	-1.24951	0.442963	2.27867	0.00276647	0.976068	0.0882076
Sema6d	1.06788	0.0020858	0.534101	0.118002	0.014163	0.969144	0.64355	0.0247341
Sema7a	1.31513	0.000338589	0.438631	0.206058	-0.710065	0.00999354	-0.423072	0.124171
Senp1	0.23545	0.0326911	-0.24421	0.0433882	0.0728618	0.474188	-0.180097	0.0690579
Senp2	0.116722	0.253302	0.0270608	0.86254	0.180076	0.0416916	0.227196	0.0137392
Senp3	-0.0422616	0.55088	-0.0483256	0.557024	0.0670795	0.239971	0.0351913	0.577481
Senp5	0.0894642	0.441339	0.0729015	0.604928	0.0131675	0.907105	-0.0525694	0.624689
Senp6	0.0503809	0.755438	0.305515	0.0327678	-0.211099	0.0668283	0.235151	0.047139
Senp7	0.159413	0.19994	0.161624	0.271327	0.0117286	0.931163	0.389525	0.00123177
Senp8	0.425059	0.156538	-0.14875	0.739063	-0.0421542	0.888176	0.108924	0.712922
Sephs1	0.0837918	0.652328	-0.0201296	0.940739	-0.413558	0.00519362	-0.335136	0.022808
Sephs2	-0.316153	0.120369	0.183934	0.531606	-0.0728652	0.721497	-0.559573	0.0035975
Sepn1	0.179109	0.423747	0.0764295	0.820239	0.491742	0.038269	-0.179035	0.480544
Sepp1	-0.812809	0.0280252	0.321005	0.478886	-1.56828	0.000124832	-0.203193	0.643456
Sepsecs	0.11455	0.511641	0.0380721	0.88475	-0.103673	0.487254	0.0321331	0.852559
Sepw1	0.589962	0.000572714	0.047592	0.833489	-0.298956	0.0260441	-0.0521739	0.740945
Serac1	0.454981	0.100502	0.924696	0.00478958	0.54303	0.0313705	0.571144	0.0271486
Serbp1	-0.110679	0.196308	-0.0129382	0.926469	0.030065	0.720355	-0.0772419	0.329826
Serf1	-0.23182	0.685311	0.231995	0.765625	-0.14535	0.814131	-0.0735932	0.895237
Serf2	-0.00985066	0.950362	0.0762018	0.549221	0.0322727	0.746788	0.156183	0.0842128
Sergef	-0.161049	0.271397	-0.102427	0.612049	0.256434	0.0500472	-0.0280795	0.857919
Serhl	0.47837	0.0010526	0.096509	0.575014	0.360803	0.00305428	0.394827	0.00166591
Serinc1	0.140241	0.30014	0.116037	0.472733	-0.302652	0.0103817	0.0322917	0.816536
Serinc3	0.663497	1.34012e-05	0.510784	0.000224723	0.238778	0.0170951	0.575187	7.29306e-06
Serinc4	0.419723	0.690539	1.32325	0.063728	0.0428362	0.951628	0.407	0.564303
Serinc5	0.734767	0.0372498	0.386452	0.37999	0.265856	0.404921	0.525278	0.0974038
Serp1	-0.029067	0.939068	0.0244087	0.952801	-0.72749	0.00184059	-0.59688	0.00910932
Serp2	0.225745	0.777907	-0.00945704	0.996906	1.57393	0.05933	1.32737	0.084886
Serpina3f	4.17643	0.00267822	0.0153778	0.991608	0.813311	0.187709	1.16034	0.0688347
Serpina3g	3.16453	0.00010607	-0.342265	0.664271	0.449578	0.406152	0.746953	0.166274
Serpinb1a	-0.683432	0.11294	-2.93691e-05	1	-1.80596	0.000886576	-2.10347	7.52456e-05
Serpinb1b	0.472674	0.752323	-0.21996	0.842272	-0.239748	0.712993	-1.01972	0.056411
Serpinb3b	-2.94956	0.146771	0.669393	0.782153	-0.832047	0.403822	-1.22744	0.0413903
Serpinb6a	-0.0866066	0.725728	-0.311892	0.190293	-0.367987	0.041291	-0.0303908	0.892934
Serpinb6b	0.192256	0.765452	-0.207297	0.749919	-1.21066	0.00571423	-0.954407	0.0214374
Serpinb7	-0.17929	0.94053	-1.03008	0.276683	-0.718513	0.46058	-2.68483	0.0228139
Serpinb8	-0.575402	0.386957	-0.232213	0.804309	-0.864896	0.194982	0.121066	0.896294
Serpinb9	0.0823254	0.8641	-0.102903	0.832485	-1.58132	1.90978e-05	-0.962806	0.00221721
Serpinb9b	-0.0762845	0.967656	0.0180606	0.989246	-1.16474	0.0506439	-0.146593	0.903492
Serpinc1	0.870094	0.0318923	0.587785	0.158711	0.167364	0.609061	0.426523	0.17467
Serpine1	0.0956286	0.976211	0.419805	0.271327	-1.37202	2.94652e-05	-1.71323	3.11992e-06
