## Supplementary material for "BATF controls IFN-I production via DC-SCRIPT in plasmacytoid dendritic cells": Table S6 (part 2 of 2)

### Sheet: Log2 fold changes and FDR value (continued)
Table S6. Log2 fold changes and FDR values for all genes in wild-type (WT) and Batf-deficient (KO) pDC samples at steady state and after CpG stimulation (2, 6, 12h).
Serpine2	-0.348892	0.728554	-0.36171	0.5785	-2.68979	1.22975e-08	-1.87428	3.51909e-07
Serpinf1	-0.593392	0.0344168	-0.59059	0.0694843	-0.75887	0.00168111	-0.941818	9.19148e-05
Serpinf2	0.636398	0.475651	-0.676064	0.709317	0.45156	0.631614	-0.276567	0.745325
Serping1	3.98558	0.0900567	-1.38417	0.409213	-3.3643	0.00204117	0.0156021	0.98885
Serpinh1	-0.151835	0.838736	-0.745517	0.408669	0.0198693	0.975235	0.70312	0.242305
Serpini1	1.52695	0.000115972	0.528853	0.093544	0.632951	0.0138307	1.29635	2.92427e-05
Sertad1	0.256089	0.108715	-0.24371	0.15798	0.124579	0.38568	0.0521018	0.752067
Sertad2	-0.0309583	0.846513	-0.521074	0.00036084	-0.510857	7.35238e-05	-0.6362	8.13237e-06
Sertad3	0.507974	0.00197298	-0.173886	0.316508	0.0783763	0.583824	0.179598	0.197326
Sesn1	-0.120458	0.439842	0.44255	0.0100436	0.676379	2.87535e-05	0.853986	2.03158e-06
Sesn2	-0.061707	0.726301	0.177366	0.333603	1.0886	9.55196e-08	0.59107	0.000103016
Sesn3	0.496042	0.0138016	0.233613	0.296892	-0.0130294	0.952638	0.484777	0.00778755
Sestd1	-0.32645	0.494773	0.0484779	0.947758	-0.830539	0.0426708	-0.691248	0.0960858
Set	-0.304079	0.00651853	-0.237794	0.0443829	-0.135601	0.154703	-0.253452	0.01088
Setbp1	0.0061325	0.996014	0.0448133	0.943439	0.817277	0.0484363	0.994866	0.0408187
Setd1a	0.0669461	0.523334	0.266935	0.0114536	0.214329	0.0124202	0.265414	0.00333742
Setd1b	-0.299288	0.009371	-0.347707	0.00782092	0.284996	0.00550059	0.273096	0.00877312
Setd2	0.235995	0.018666	0.0140339	0.931318	0.0538217	0.564049	0.125493	0.163254
Setd3	0.131439	0.120987	0.250151	0.00762752	-0.0364677	0.658275	0.135005	0.0798717
Setd4	0.136716	0.68962	0.260884	0.539709	0.219199	0.429085	0.232554	0.406673
Setd5	-0.000627705	1	-0.0212079	0.847615	-0.0799542	0.214092	-0.142443	0.0297978
Setd6	-0.329167	0.0462117	-0.193165	0.347101	0.30269	0.0498949	-0.131657	0.416881
Setd7	-0.0374641	0.797654	0.201978	0.113306	0.420937	0.000328011	0.474267	0.00011108
Setdb1	-0.0722412	0.393489	0.272834	0.00282664	0.255128	0.000888489	0.303817	0.000193258
Setdb2	1.3839	0.000370023	-0.0671068	0.895403	-0.335511	0.244048	-0.294074	0.327927
Setmar	-0.026799	0.949859	-0.170441	0.674308	-0.108983	0.701467	0.146399	0.607065
Setx	-0.071259	0.444705	-0.165096	0.105161	-0.00921732	0.921901	0.135653	0.0856211
Sez6l2	0.444529	0.0752914	0.0782691	0.845349	0.171823	0.441501	0.345921	0.105492
Sf1	-0.0227007	0.778821	-0.0908889	0.209961	-0.0809245	0.157945	-0.162038	0.0072121
Sf3a1	-0.0888171	0.465522	0.0589732	0.710317	0.135864	0.175417	-0.179345	0.0792933
Sf3a2	0.0331943	0.84965	-0.0279472	0.89564	0.125233	0.291154	-0.102364	0.414227
Sf3a3	-0.035303	0.752773	0.109962	0.299896	-0.149704	0.0619341	-0.466465	7.33369e-06
Sf3b1	0.0316564	0.787115	0.0830699	0.470146	-0.0771384	0.36328	0.118531	0.162923
Sf3b2	-0.0682471	0.609042	-0.105602	0.467557	0.0508087	0.654506	-0.184905	0.0814504
Sf3b3	0.0763618	0.475475	-0.0435554	0.75802	0.0116221	0.911791	-0.133834	0.137319
Sf3b4	-0.0188605	0.92148	-0.116351	0.466542	0.0668153	0.584646	-0.263637	0.0252047
Sf3b5	-0.23477	0.23192	-0.313401	0.144895	0.159139	0.368318	-0.145175	0.431983
Sf3b6	0.0504581	0.637602	0.101955	0.349726	0.20776	0.0134638	-0.0350356	0.718128
Sfi1	0.281423	0.453219	0.376282	0.359442	0.628585	0.0430329	0.878646	0.00752382
Sfmbt1	0.411102	0.0010245	-0.0941064	0.498562	-0.798941	1.09258e-07	-0.454093	8.07243e-05
Sfmbt2	-0.102917	0.709445	-0.220014	0.374294	-1.33213	2.93451e-07	-1.05616	7.85528e-06
Sfn	-0.309228	0.535401	-0.663652	0.179665	-0.311414	0.448445	-0.455851	0.26709
Sfpq	-0.037372	0.690379	0.162881	0.0580107	-0.395375	9.26762e-06	0.0949219	0.188565
Sfr1	-0.0721201	0.481655	-0.255928	0.0145547	-0.256071	0.00337649	-0.188425	0.0289048
Sfswap	0.227022	0.0186084	0.166987	0.109412	0.201242	0.0178831	0.273026	0.00259087
Sft2d1	-0.229872	0.00780682	0.0599621	0.586991	0.141521	0.0566168	0.246328	0.00222326
Sft2d2	0.00963633	0.966493	-0.0562761	0.769106	0.714912	4.32757e-06	1.01716	5.18799e-08
Sft2d3	-0.0791253	0.771442	-0.193538	0.540388	-0.207566	0.291264	-0.0384533	0.870353
Sfxn1	-0.314637	0.00868692	-0.348194	0.0101933	-0.0921073	0.404559	-0.546446	2.66238e-05
Sfxn2	0.832118	9.26153e-05	0.373313	0.0474598	-0.206742	0.173026	0.166177	0.293302
Sfxn3	-0.466249	0.00328961	-0.00599884	0.983358	0.0893726	0.557274	0.124078	0.427271
Sfxn4	0.00685414	0.996929	-0.184089	0.833026	0.256241	0.578053	0.240734	0.595578
Sfxn5	-0.570895	0.153958	-0.767509	0.182496	-0.595181	0.140724	-0.211819	0.625329
Sgca	-0.694292	0.768984	-4.20522	0.0790351	0.696712	0.284723	1.94212	0.000179874
Sgcb	2.05508	1.0792e-05	0.436238	0.224873	0.218398	0.459816	0.808706	0.00721176
Sgcd	1.64799	0.0103453	0.511142	0.354431	0.379593	0.264572	1.18886	0.00221027
Sgce	1.1865	0.492835	-0.320437	0.862434	1.78335	0.322421	-1.2302	0.63543
Sgf29	-0.25631	0.220915	-0.144447	0.635258	0.294867	0.118744	-0.420058	0.0285342
Sgip1	0.34717	0.48982	0.0973708	0.889214	0.0315978	0.950597	0.634755	0.139191
Sgk1	-0.856916	0.0328918	-0.63114	0.139225	-0.402518	0.302449	0.495663	0.297664
Sgk3	-0.224587	0.0462117	-0.0945056	0.502424	-0.276648	0.00707671	0.197302	0.0533759
Sgms1	-0.123647	0.558792	-0.231964	0.346626	0.669989	0.00124415	0.609665	0.0018755
Sgms2	-0.823194	0.472231	-1.58602	0.0566083	1.01782	0.33826	-1.06532	0.477498
Sgol1	0.271025	0.560511	0.391294	0.488261	-0.0761842	0.863614	-0.34072	0.394674
Sgol2a	0.214888	0.653255	0.141132	0.848394	-0.0573038	0.895471	-0.0461975	0.922309
Sgpl1	-0.18832	0.0275847	-0.173678	0.0608226	-0.239741	0.00253709	0.140029	0.0681705
Sgpp1	-0.129042	0.396607	0.00289197	0.992723	0.218666	0.112793	0.477073	0.00120172
Sgsh	-0.311719	0.0888783	-0.369956	0.300371	0.980294	7.3221e-05	0.261506	0.144056
Sgsm2	-0.276058	0.216676	-0.387374	0.180724	-0.228048	0.30939	0.162567	0.507777
Sgsm3_1	-0.152751	0.309032	-0.226725	0.219518	0.669733	4.77279e-05	0.228921	0.0952002
Sgta	0.104008	0.278547	-0.012835	0.935234	0.131346	0.108859	0.060001	0.506319
Sgtb	-0.286507	0.680602	0.286609	0.757614	-0.35862	0.527097	-0.487271	0.457898
Sh2b1	0.194595	0.126484	0.245927	0.0770904	0.787278	8.72137e-07	0.711083	3.06716e-06
Sh2b2	-0.147918	0.445074	-0.0235775	0.944074	0.92509	2.95748e-05	0.523939	0.00450085
Sh2b3	-0.212503	0.0965218	0.144881	0.338852	0.519763	9.98099e-05	0.297662	0.0123676
Sh2d1b1	-1.06948	0.014138	-0.527352	0.348772	-2.7526	7.51211e-05	-2.58389	8.84249e-06
Sh2d2a	-1.84864	0.300519	-1.60452	0.500677	-5.58386	0.00110258	-4.3691	5.2937e-05
Sh2d3c	0.186353	0.248772	-0.0438751	0.865157	-0.164087	0.247335	0.0955046	0.53786
Sh2d4a	1.19935	0.287882	-0.0601989	0.94006	0.357314	0.345716	1.28843	0.00387381
Sh2d4b	-0.0356828	0.95432	0.14241	0.817767	-1.42362	0.000440618	-0.425521	0.268219
Sh2d5	-0.0756962	0.802841	0.350931	0.296917	1.48679	1.38073e-05	1.12194	8.15423e-05
Sh2d6	1.6733	0.000593086	0.552376	0.123898	0.652556	0.0214124	1.06639	0.000610959
Sh3bgr	1.31001	0.0176342	0.437085	0.53033	0.221907	0.682139	0.818411	0.119599
Sh3bgrl	-0.322041	0.358853	-0.266889	0.529349	-1.60539	2.57718e-05	-0.256296	0.427024
Sh3bgrl2	-0.181276	0.809342	-0.548876	0.517374	-0.739441	0.225966	0.818376	0.362275
Sh3bgrl3	-0.113907	0.440655	-0.236697	0.116899	0.17581	0.151226	0.3042	0.0167758
Sh3bp1	-0.461496	0.0373012	-0.649253	0.0122354	0.938054	8.17829e-05	0.590637	0.00475395
Sh3bp2	1.15297	0.000801124	0.213395	0.583437	0.268038	0.325422	0.553345	0.0440364
Sh3bp4	0.423794	0.133764	0.125945	0.749322	0.0334342	0.910311	-0.00186938	0.996828
Sh3bp5	0.213933	0.268638	-0.1048	0.564417	-0.605694	4.00294e-05	-0.600808	4.87228e-05
Sh3bp5l	-0.0108776	0.950726	-0.0704052	0.655233	0.165146	0.0921872	0.126603	0.216724
Sh3d19	0.976036	0.248226	-0.915678	0.408975	-0.786147	0.148856	-0.295355	0.502244
Sh3d21	-0.599914	0.0332904	-0.610947	0.00714319	-1.81621	6.01747e-09	-2.36487	2.74763e-10
Sh3gl1	0.132734	0.0734295	-0.158173	0.0517885	-0.142764	0.0316973	-0.356097	1.76075e-05
Sh3glb1	0.195804	0.111998	0.212305	0.113133	-0.219078	0.0438686	0.0841082	0.477498
Sh3glb2	-0.140824	0.353742	-0.0881863	0.670177	0.332181	0.0170163	-0.0512218	0.743969
Sh3kbp1	-0.262627	0.046581	-0.0986899	0.561924	-0.774959	2.72564e-06	-1.1497	2.19912e-08
Sh3pxd2a	0.52026	0.037269	0.28322	0.340543	1.02443	8.63544e-05	1.68077	3.4761e-07
Sh3pxd2b	-1.51335	0.00719568	-0.670591	0.298504	-2.63199	1.53057e-05	-2.58402	1.3305e-05
Sh3rf1	0.54978	0.0336216	0.362448	0.17657	0.649215	0.00356488	1.32798	4.40163e-06
Sh3tc1	0.21895	0.159766	0.347806	0.069704	1.67391	1.88259e-09	1.6093	1.82804e-09
Shank1	-0.47416	0.382137	-0.697459	0.31933	0.105271	0.862101	-0.95961	0.089613
Sharpin	-0.0523392	0.613098	-0.0296555	0.832872	0.531831	1.76534e-06	0.473853	6.74511e-06
Shb	-0.558318	0.0081122	0.166938	0.664271	0.532022	0.00976849	0.41324	0.0380078
Shc1	-0.0354665	0.754127	-0.0891429	0.426955	-0.152295	0.0607849	-0.126365	0.131544
Shc4	-0.318471	0.287439	0.514736	0.0687238	-0.657422	0.00824815	-0.656803	0.0100407
Shcbp1	0.366569	0.405131	0.121833	0.853798	-0.53882	0.148346	-0.406963	0.29324
Shcbp1l	-0.177492	0.701561	-0.426021	0.417915	-0.198141	0.605363	0.261653	0.489742
Shd	0.0829215	0.956167	0.615334	0.379551	-1.09841	0.0308773	-1.0547	0.16507
Shf	0.370456	0.294028	0.491463	0.180749	0.240153	0.402256	-0.358157	0.23726
Shfm1	0.00812685	0.962634	0.0471747	0.743062	-0.0934346	0.309068	0.0351725	0.74239
Shisa3	1.15687	0.486978	-0.0449806	0.9563	-2.38551	1.75276e-06	-2.25109	1.54661e-06
Shisa5	0.313845	0.0808035	0.264782	0.184835	0.508096	0.00258263	0.272541	0.0942791
Shisa7	0.0724944	0.921967	-0.358054	0.622384	0.270332	0.707971	0.568235	0.433813
Shisa8	-0.756121	0.0905559	0.708639	0.211456	0.380557	0.363915	1.25925	0.00789909
Shisa9	-1.05849	0.372448	0.163358	0.945533	2.02922	0.00104244	2.62953	3.40491e-05
Shkbp1	-0.152153	0.146602	-0.361773	0.00280708	-0.294182	0.0025816	-0.186089	0.0495188
Shmt1	0.0334871	0.930561	0.270194	0.378598	0.0240347	0.929074	-0.380955	0.0798089
Shmt2	-0.093195	0.600737	-0.229934	0.201089	0.948013	1.0049e-06	0.0110602	0.952707
Shoc2	-0.0217076	0.912093	-0.0925188	0.605903	-0.721092	3.82111e-06	-0.548538	9.3086e-05
Shpk	-0.226051	0.224474	0.11358	0.803359	0.817533	7.33153e-05	0.378108	0.0284459
Shprh	-0.0478979	0.772224	-0.0632774	0.753739	0.00310773	0.984443	-0.000213594	1
Shq1	-0.448038	0.0688581	-0.104387	0.785614	-0.203953	0.354201	-0.49808	0.0255702
Shtn1	-1.96844	1.19816e-05	-2.86941	1.98378e-06	-3.41289	9.48151e-09	-3.10613	6.13684e-09
Siae	0.229661	0.102037	0.0942198	0.63852	0.464358	0.000858488	0.315814	0.0156424
Siah1a	0.144519	0.158287	-0.0864678	0.48176	-0.220539	0.0100971	0.111315	0.20891
Siah1b	0.233641	0.240368	-0.00786702	0.981531	-0.408135	0.0147935	-0.296483	0.0802683
Siah2	0.000264278	1	-0.180059	0.225268	-0.416964	0.000975644	-1.15811	7.66337e-09
Sidt1	0.623731	0.729449	0.345324	0.709917	0.0579497	0.938635	0.662539	0.292002
Sidt2	-0.20736	0.0122013	-0.0785345	0.419852	-0.00271556	0.977326	0.427356	5.2278e-06
Sigirr	-0.392072	0.0614866	0.108663	0.76164	0.729977	0.00160309	-0.156294	0.45716
Siglec1	0.692908	0.204363	-1.46982	0.0502336	0.0607513	0.91144	0.252478	0.63265
Siglece	-0.857882	0.00823444	-0.77895	0.0723156	0.229423	0.582958	-0.93781	0.00406487
Siglecf	-1.6355	0.00149828	-1.0562	0.045595	-0.132597	0.935516	-2.25707	0.0847493
Siglecg	-0.853329	0.000407484	-0.744379	0.00258479	-0.563795	0.00957823	-0.390464	0.0596455
Siglech	0.280604	0.474278	0.333111	0.454816	0.374332	0.251821	1.16176	0.00124754
Sigmar1	-0.0538418	0.664912	-0.0348788	0.833489	0.353597	0.000888083	0.534064	1.50036e-05
Sik1	0.600369	0.00659517	0.876967	0.000608266	0.798205	0.00020955	0.852389	0.000120014
Sik2	-0.200274	0.067578	-0.0471964	0.768355	-0.137385	0.159166	-0.0304247	0.793042
Sik3	-0.0111928	0.94282	-0.060992	0.64751	-0.352474	0.000372721	-0.343157	0.000550037
Sike1	-0.146195	0.173711	0.0855809	0.545312	0.291316	0.0039914	0.224004	0.0253549
Sil1	0.293929	0.0635307	0.326064	0.0650055	0.510426	0.00100597	0.179189	0.220011
Simc1	-0.349116	0.045247	0.25613	0.218014	0.0287933	0.876243	-0.0371313	0.845469
Sin3a	0.0582315	0.52601	-0.136249	0.145896	-0.113851	0.121557	-0.118162	0.118131
Sin3b	0.0447947	0.670475	0.0268486	0.84273	-0.120469	0.126347	-0.216564	0.00909281
Sipa1	-0.488669	0.00692683	-0.116104	0.642902	-0.0576044	0.744436	-0.138336	0.408143
Sipa1l1	0.465456	0.00379265	0.104842	0.589018	-0.746643	1.056e-05	-1.00137	2.98118e-07
Sipa1l2	0.187189	0.40073	0.22383	0.341764	0.521921	0.00483771	0.772145	0.000206736
Sipa1l3	-0.455008	0.024306	-0.837249	0.000863392	-0.546574	0.00441818	-0.919968	3.61323e-05
Sirpa	-0.0838983	0.387603	-0.551357	1.50065e-05	0.78943	1.59195e-08	1.02842	3.51264e-10
Sirpb1a	-1.07705	0.00570277	-1.0987	0.0122415	-1.71025	0.000110666	-1.83598	0.000106795
Sirpb1b	-0.72662	0.02015	-0.523352	0.13393	-0.516504	0.0518702	-0.672471	0.037954
Sirpb1c	-0.219062	0.790265	-1.17905	0.147881	-1.14939	0.0744062	-0.757933	0.32889
Sirt1	-0.0896091	0.602846	0.174327	0.310539	-0.502249	0.000550896	-0.249897	0.0636592
Sirt2	0.0933857	0.249867	0.108634	0.231481	0.150684	0.0322946	0.175381	0.0163758
Sirt3	-0.36651	0.0609722	-0.382949	0.103115	1.03228	3.88774e-05	0.634879	0.00168401
Sirt4	0.0787485	0.744768	-0.383005	0.135221	0.388334	0.0413248	-0.28665	0.11868
Sirt5	-0.158524	0.687025	-0.305865	0.67757	-0.00620202	0.994225	-0.0142976	0.973786
Sirt6	0.267604	0.0343409	0.0433246	0.820874	0.677521	3.62271e-06	0.567068	2.98163e-05
Sirt7	-0.0969241	0.341048	0.00758319	0.964241	0.23636	0.00782824	0.246877	0.00680339
Sit1	0.376959	0.726603	1.84334	0.00834627	0.896223	0.0432164	2.11869	0.000308916
Siva1	-0.30676	0.395119	0.000461297	1	0.00789836	0.985055	-0.522957	0.096138
Six5	-0.319603	0.240221	-0.366732	0.549327	0.269529	0.383599	-0.0966661	0.775725
Ska1	0.189721	0.726301	0.216311	0.768836	-0.117451	0.805068	-0.036594	0.947213
Ska2	0.166409	0.625904	-0.0542168	0.919841	-0.276954	0.303892	-0.440747	0.100991
Ska3	0.187139	0.728003	0.310735	0.646984	-0.217892	0.622078	-0.526977	0.208577
Skap2	-0.0516981	0.576004	-0.0841887	0.392493	-0.16506	0.0251132	0.101206	0.179419
Ski	-0.397373	0.000922276	-0.232894	0.0545668	-0.327273	0.00182182	-0.588063	5.41815e-06
Skil	0.271639	0.296747	0.18994	0.551527	-0.773012	0.00132277	-0.378164	0.096138
Skint3	-0.792657	0.369154	-2.99245	0.488261	1.81611	0.495285	0.0423733	0.988892
Skint6	0.136133	0.894204	0.52517	0.620648	-1.15339	0.0803628	-0.302716	0.670963
Skiv2l	-0.0304541	0.811093	-0.138471	0.218077	0.174388	0.0478543	-0.0881853	0.345714
Skiv2l2	0.0813708	0.387885	0.0189249	0.895051	-0.0594618	0.470868	-0.129609	0.107463
Skp1a	0.0238878	0.865985	0.211237	0.0696442	0.114711	0.224649	-0.085464	0.395178
Skp2	0.125742	0.63722	0.0983736	0.782153	-0.194175	0.371032	-0.336135	0.113022
Sla	-0.411185	0.0564696	-0.203384	0.456351	-0.97952	3.98376e-05	-1.31649	1.37937e-06
Sla2	0.539529	0.126014	1.11023	0.00864216	1.19501	0.000663056	1.09134	0.00172359
Slain1	-0.159875	0.373336	0.189509	0.45853	0.117101	0.571155	-0.476312	0.00770283
Slain2	-0.0047229	0.97288	-0.00979262	0.944461	-0.157837	0.0311905	-0.0645338	0.410052
Slamf1	3.44621	0.136862	-0.736211	0.293436	-0.635744	0.303501	-0.23174	0.721325
Slamf6	-0.462709	0.186696	-0.177721	0.739397	0.340056	0.350635	0.572537	0.0830109
Slamf7	0.186739	0.400648	0.207771	0.402152	-0.661342	0.000989137	0.0359266	0.873103
Slamf8	0.202254	0.738215	-1.45009	0.0327167	-0.488028	0.285215	-0.757918	0.088586
Slamf9	0.39974	0.0728035	-0.0200232	0.957127	0.925388	0.000115268	0.648601	0.00269199
Slbp	-0.0233133	0.943458	0.092535	0.76499	-0.829271	0.000145185	-0.561229	0.00475061
Slc10a1	0.682675	0.257809	0.648743	0.282249	0.144824	0.789704	0.424993	0.426839
Slc10a3	-0.00850661	0.971586	0.0617739	0.767629	0.329804	0.00996732	0.0780045	0.575263
Slc10a7	-0.0125494	0.950764	-0.138693	0.387239	-0.124456	0.292094	-0.393967	0.00158268
Slc11a1	-0.235347	0.791845	-1.89887	0.0494706	-0.366977	0.608438	0.381926	0.618792
Slc11a2	-0.11388	0.714177	-0.322558	0.23603	-1.4286	1.0156e-06	-0.893656	0.00018494
Slc12a2	-0.133389	0.671966	0.179404	0.692822	-0.708794	0.00392767	-1.11157	8.65196e-05
Slc12a3	1.4082	0.00680267	0.0539287	0.94622	0.983844	0.0209687	1.12907	0.0107286
Slc12a4	-0.557376	0.00539138	-0.470829	0.0261733	-0.355713	0.0393106	-0.399208	0.0270395
Slc12a5	0.138516	0.806956	0.018693	0.977935	0.0277688	0.954152	-0.849292	0.0205123
Slc12a6	-0.288178	0.0405955	0.347607	0.0322586	0.586346	0.000131061	0.245783	0.0600698
Slc12a7	-0.49838	0.0018428	0.339199	0.0586746	-0.148408	0.277303	-0.0956574	0.515419
Slc12a8	1.04936	0.341201	0.264591	0.867359	0.543341	0.527585	1.19881	0.140589
Slc12a9	0.12333	0.14261	-0.420464	9.12372e-05	0.107492	0.149536	-0.127375	0.0939695
Slc13a3	-1.00981	0.414389	-2.99272	0.13393	0.249164	0.778331	-0.213248	0.802111
Slc14a1	0.313322	0.17144	0.210216	0.446838	1.66351	7.22555e-07	0.321073	0.177267
Slc15a2	0.530547	0.670384	-0.453114	0.743986	0.095579	0.930696	0.888715	0.36177
Slc15a3	0.306178	0.0574306	-0.0355165	0.890298	-0.277885	0.0504898	-0.556568	0.000512408
Slc15a4	0.181172	0.0693646	0.661127	5.06074e-06	0.574846	1.94821e-06	0.754023	5.90272e-08
Slc15a5	0.877622	0.0784976	0.0294154	0.970299	0.18117	0.707764	0.0773429	0.885981
Slc16a1	-0.80379	0.0408868	-0.0249238	0.971427	-0.388013	0.295798	-0.662117	0.0648296
Slc16a10	-0.138839	0.630279	1.21555	8.43554e-05	-0.406506	0.0519514	0.198444	0.378224
Slc16a11	-0.184224	0.744933	0.595932	0.378598	0.467126	0.257153	0.531057	0.23082
Slc16a12	-0.237527	0.913105	0.420434	0.643568	0.361046	0.762678	1.12616	0.29556
Slc16a13	-0.0466928	0.783963	0.264448	0.109003	0.771319	2.93534e-06	0.597804	4.96534e-05
Slc16a14	-0.981671	0.032738	-0.0664548	0.944898	1.36084	0.0255202	-0.0277184	0.968648
Slc16a2	-0.83069	0.66041	-0.963609	0.61741	-1.7046	0.0426951	-2.09678	0.0209604
Slc16a3	-0.553131	0.136399	-0.813211	0.0751859	-0.463551	0.196113	-1.57344	7.8914e-05
Slc16a4	0.0432601	0.947645	1.03623	0.157624	-0.316849	0.440671	-0.124677	0.78117
Slc16a6	-0.502486	0.0666875	-0.124058	0.768008	0.832212	0.00215858	0.315837	0.214188
Slc16a7	-0.103982	0.766602	0.161938	0.707138	0.37132	0.272491	0.140945	0.667892
Slc17a5	-0.0768895	0.651845	0.29716	0.0774431	-0.450266	0.00159357	0.330169	0.0171054
Slc17a7	0.704422	0.0469279	-0.3255	0.623908	1.19593	0.0010788	0.899849	0.0126392
Slc17a9	-0.537791	0.0667604	-0.455749	0.238838	1.3455	3.46477e-05	0.470947	0.0692133
Slc18a1	-0.196862	0.890724	-0.333754	0.836806	0.242877	0.766277	0.709826	0.295528
Slc18a2	0.342553	0.175799	0.339225	0.301913	0.392272	0.0762086	0.73754	0.00199804
Slc19a1	-0.188515	0.491738	0.028402	0.955628	0.213874	0.378174	0.0401262	0.886059
Slc19a2	-0.5296	0.0664479	0.23513	0.614354	-0.117248	0.732484	0.284847	0.328406
Slc19a3	0.300054	0.17144	0.498472	0.0355064	0.356684	0.0652401	0.445282	0.0265205
Slc1a1	0.448947	0.638957	0.561073	0.63595	-0.652944	0.447939	-1.80484	0.00833464
Slc1a2	2.25504	0.000190148	0.747431	0.000786282	-0.168613	0.320041	0.44438	0.0125929
Slc1a3	-2.47316	0.254789	-0.354168	0.436141	0.237747	0.466211	0.663474	0.0441312
Slc1a4	1.33687	0.00340955	0.0857507	0.927846	0.882722	0.00472169	0.285646	0.360956
Slc1a5	-0.52683	0.00178912	-0.352385	0.0403528	0.430652	0.00342622	-0.0263239	0.876724
Slc20a1	0.141578	0.571834	0.262356	0.359442	1.00939	2.80715e-05	1.47137	3.16907e-07
Slc20a2	-0.0635056	0.629692	0.0202591	0.914639	-0.261974	0.0122509	-0.32898	0.00292684
Slc22a12	0.23039	0.789427	-0.120274	0.937941	0.217285	0.896367	-0.203271	0.879642
Slc22a13b-ps	0.0196078	0.981	-0.376699	0.496281	-0.83784	0.0380123	-0.186356	0.701758
Slc22a14	0.25583	0.465522	-0.00646285	0.992669	0.259082	0.392695	0.134334	0.692754
Slc22a15	-0.269204	0.136171	-0.232202	0.26323	-0.284275	0.0923618	-0.486806	0.00545316
Slc22a17	0.0595439	0.941185	-0.824659	0.308885	0.672515	0.290479	0.255396	0.727069
Slc22a21	-0.2772	0.521498	-0.31589	0.561072	-1.2824	0.0008907	-1.54556	0.000340369
Slc22a23	-0.823194	0.1652	-1.35991	0.159407	-0.419258	0.573106	-1.01991	0.0995904
Slc22a3	0.746019	0.336133	0.380527	0.776241	-0.102404	0.924248	1.21477	0.277179
Slc22a5	-0.160645	0.341224	-0.168401	0.473247	0.0926213	0.555955	-0.0972623	0.548132
Slc23a1	0.353689	0.436545	0.530645	0.38153	-0.24163	0.511595	0.430124	0.246441
Slc23a2	0.569854	0.0492866	0.326349	0.34348	0.3821	0.138994	0.582023	0.0288757
Slc23a4	0.00859028	0.997645	0.334399	0.826952	1.02516	0.059907	0.861324	0.111962
Slc24a1	-1.45516	0.16651	0.65543	0.401093	-0.691796	0.229344	0.109453	0.871695
Slc24a2	0.0517104	0.980477	-0.782015	0.236144	1.02641	0.179443	0.173769	0.856766
Slc24a3	0.131396	0.920368	-0.82855	0.399793	-0.303576	0.615198	0.944943	0.268644
Slc24a4	-1.63858	0.155312	-0.711447	0.4344	-0.732991	0.483144	-0.766858	0.504687
Slc24a5	0.293062	0.349069	0.434216	0.169282	-0.523421	0.0363734	-0.573279	0.0232496
Slc25a1	0.00032491	1	-0.168858	0.152937	0.0136716	0.90244	0.083304	0.412576
Slc25a10	-0.0401439	0.931359	-0.131812	0.76088	0.0296457	0.924963	0.390996	0.143185
Slc25a11	-0.0741302	0.428399	-0.121044	0.228392	0.14133	0.0683677	-0.151474	0.056325
Slc25a12	0.272128	0.149226	0.0112055	0.971694	-0.658627	0.000404756	-0.815125	5.3108e-05
Slc25a13	-0.838713	0.0362153	-1.1846	0.010311	-1.0875	0.0100984	-1.28839	0.00164921
Slc25a14	0.0503536	0.810648	-0.03543	0.936409	-0.356402	0.0139392	0.0272226	0.878387
Slc25a15	0.150333	0.379879	0.318847	0.173073	0.147672	0.320325	-0.159336	0.311623
Slc25a16	-0.180081	0.324456	-0.00915281	0.979834	0.0592335	0.747897	-0.281737	0.0842128
Slc25a17	-0.0671907	0.573015	0.0101233	0.955628	0.04045	0.704108	0.135361	0.170109
Slc25a18	0.68623	0.156671	0.24685	0.696526	-0.0798689	0.858523	0.325955	0.427975
Slc25a19	0.0767551	0.553355	0.219319	0.0785561	-0.246267	0.017416	-0.715399	6.37312e-07
Slc25a20	-0.229974	0.0310666	-0.463524	0.000421726	0.0231273	0.838065	-0.196378	0.0423453
Slc25a22	2.12657	4.27023e-05	0.0775267	0.900149	0.163541	0.662231	0.352341	0.329073
Slc25a23	-0.0250642	0.944028	0.173524	0.573631	0.300398	0.212078	0.136009	0.602138
Slc25a24	-0.386221	0.00955586	0.192197	0.312615	-0.768039	7.47252e-06	0.0216493	0.895589
Slc25a25	0.0571702	0.61702	-0.408549	0.000577355	-0.0382388	0.699008	-0.0983973	0.292353
Slc25a26	-0.183172	0.505801	0.124646	0.75424	0.212217	0.375099	-0.0460424	0.870431
Slc25a28	0.232251	0.0497806	-0.190174	0.146734	-0.395074	0.000653574	-0.376721	0.00113672
Slc25a29	0.189494	0.591456	0.0853904	0.910611	0.424706	0.0912715	0.809844	0.00304694
Slc25a3	-0.327396	0.00487283	-0.113625	0.390488	-0.176698	0.0710789	-0.130485	0.200056
Slc25a30	-0.380938	0.029139	-0.143787	0.550124	-0.176005	0.275119	-0.202809	0.218428
Slc25a32	-0.369649	0.099754	0.0677551	0.866188	-0.0339644	0.892864	0.187171	0.402166
Slc25a33	0.0897979	0.728201	0.269998	0.31933	0.196495	0.294571	0.284041	0.122953
Slc25a35	0.181121	0.579732	0.195693	0.660929	0.916498	0.0034973	0.609222	0.0333627
Slc25a36	-0.105101	0.552265	-0.0645834	0.788914	0.105983	0.474294	0.316337	0.0296022
Slc25a37	-0.469406	0.0547645	0.0533818	0.895403	0.244904	0.325563	-0.0346004	0.90397
Slc25a38	-0.318768	0.019866	-0.410184	0.00747286	0.258657	0.0336691	0.0227019	0.87833
Slc25a39	-0.254683	0.135205	-0.320293	0.0903474	0.185713	0.22988	-0.242563	0.120687
Slc25a4	-0.200635	0.0214761	-0.0387562	0.75632	0.0541801	0.503503	0.0829476	0.30424
Slc25a40	-0.174691	0.407849	-0.00487289	0.992669	-0.458392	0.0148337	-0.490921	0.00885528
Slc25a42	-0.386533	0.266872	-0.137547	0.834316	-0.378069	0.24582	-0.610882	0.0458656
Slc25a43	-1.06331	0.0698731	-0.911504	0.408975	0.932506	0.171191	0.86122	0.132359
Slc25a44	0.11138	0.309032	0.352351	0.00298238	0.227906	0.015751	0.246596	0.0112582
Slc25a45	0.121094	0.111998	0.210001	0.0127326	0.525623	2.25329e-07	0.589959	4.19179e-08
Slc25a46	-0.0871348	0.635107	0.0386541	0.883025	-0.431976	0.00320882	-0.180968	0.210459
Slc25a47	-0.178554	0.622677	0.101613	0.836116	0.0717178	0.818643	0.332349	0.220662
Slc25a5	-0.183254	0.190305	0.0205909	0.928104	0.00803799	0.96081	-0.156647	0.219189
Slc25a51	0.0217342	0.841726	0.237272	0.0127866	-0.146633	0.0489424	0.31404	0.000240739
Slc25a53	0.415986	0.235761	0.427886	0.285788	0.642243	0.0345036	1.01706	0.00189752
Slc26a1	0.213063	0.708601	0.232411	0.760485	-0.0171124	0.974058	-0.155177	0.737678
Slc26a10	0.116346	0.82128	1.64449	0.000507387	1.64642	0.000189395	0.951966	0.0163522
Slc26a11	-1.23108	0.00403159	-1.10793	0.271844	0.491451	0.505584	0.916392	0.0923111
Slc26a2	-0.308558	0.0693646	0.00408264	0.991835	-0.242337	0.108055	-0.17728	0.261412
Slc26a6	0.0775695	0.684245	0.0120343	0.967918	0.0423296	0.795529	0.159364	0.290126
Slc26a8	0.265837	0.729758	0.138313	0.910938	0.781571	0.182642	0.75992	0.220796
Slc26a9	0.505705	0.474857	0.851849	0.0852615	0.532922	0.347596	-1.14332	0.0102695
Slc27a1	0.292315	0.107803	0.423049	0.0375044	0.685934	0.000240275	0.599771	0.000962545
Slc27a2	-1.75296	0.0407867	-0.599386	0.633166	-0.707072	0.651786	-1.68747	0.190696
Slc27a3	0.0831682	0.838736	0.384822	0.293261	-0.884281	0.00209585	-0.673091	0.0168275
Slc27a4	0.0951476	0.628782	0.351915	0.0853453	-0.0244242	0.894634	0.198103	0.230761
Slc28a1	0.147435	0.941185	-0.386209	0.783248	2.01612	0.00601564	0.35298	0.631184
Slc28a2	1.18444	0.0141354	0.0751224	0.920134	-0.1373	0.731496	-0.101225	0.808002
Slc29a1	0.218111	0.102758	-0.107336	0.53194	0.352025	0.00535788	-0.178694	0.151135
Slc29a2	-0.267955	0.474352	0.341877	0.614811	0.0674964	0.859616	0.107765	0.780256
Slc29a3	0.449238	0.00300116	-0.0761111	0.700356	0.495818	0.000420333	0.754597	5.05053e-06
Slc29a4	0.914659	0.0665037	0.250571	0.734447	0.36225	0.445878	0.680125	0.196069
Slc2a1	0.371799	0.0359356	0.295036	0.143744	0.374232	0.0199446	0.376875	0.0197655
Slc2a3	0.164808	0.403134	0.191132	0.412738	2.01253	2.36092e-09	1.59199	2.17403e-08
Slc2a4	0.0882526	0.971506	0.523036	0.498449	-1.60995	0.00348165	-1.19557	0.0167852
Slc2a4rg-ps	-0.0738264	0.764742	0.0293342	0.931362	-0.198013	0.28012	0.0305777	0.890944
Slc2a5	-0.54182	0.628782	0.952902	0.218585	1.0466	0.00258036	2.57795	2.90911e-07
Slc2a6	0.729478	0.00149485	0.32397	0.158434	0.812499	0.000145507	1.19216	2.24668e-06
Slc2a8	-0.23121	0.477707	-0.736347	0.0871595	-0.065628	0.860878	-0.182816	0.570478
Slc2a9	0.127736	0.751526	-0.167757	0.746427	0.271662	0.417386	0.265089	0.416337
Slc30a1	0.293774	0.326316	-0.182667	0.657557	-0.252219	0.377385	0.306361	0.271888
Slc30a4	0.0646132	0.767742	0.0962914	0.696673	-0.0771488	0.671047	0.6777	0.000320545
Slc30a5	-0.0364689	0.844023	0.266841	0.0945143	0.160037	0.212185	0.0677665	0.637053
Slc30a6	-0.0821305	0.491423	0.0641687	0.670804	-0.0467371	0.662599	-0.289119	0.0052071
Slc30a7	0.0346831	0.838632	-0.16463	0.265646	0.0190223	0.888118	0.0657802	0.611798
Slc30a9	0.032523	0.756374	0.18999	0.0449684	-0.0830612	0.277524	-0.0594623	0.468479
Slc31a1	-0.00370695	0.982249	0.198153	0.0434467	0.212609	0.00917904	0.324856	0.000316805
Slc31a2	0.0465509	0.782931	0.0518944	0.782153	0.0979957	0.405144	0.385925	0.00172708
Slc33a1	0.156366	0.479799	-0.394478	0.0753069	-0.973408	1.73766e-05	-0.734015	0.00034442
Slc34a1	-1.37194	0.0332175	-0.462878	0.613839	-0.805099	0.711276	0	1
Slc35a1	-0.057313	0.731325	0.190307	0.272715	0.278201	0.0297609	0.0066182	0.968753
Slc35a2	-0.0755718	0.602846	-0.0676751	0.71623	0.396353	0.00126774	0.270703	0.0223749
Slc35a3	0.166961	0.290315	-0.190306	0.285393	-0.631851	7.26887e-05	-0.0320487	0.844958
Slc35a4	-0.0593413	0.61112	-0.00515881	0.976397	0.326229	0.000975644	-0.0581051	0.565648
Slc35a5	0.092296	0.635875	-0.0794126	0.750037	-0.355039	0.0195569	-0.118977	0.466269
Slc35b1	0.118607	0.115177	0.0964261	0.26778	0.348526	2.18111e-05	0.106013	0.11853
Slc35b2	0.089481	0.474929	0.322416	0.0125527	0.220212	0.0338734	0.225957	0.0344017
Slc35b3	-0.0203612	0.90581	0.226601	0.0912125	0.109068	0.319391	0.386551	0.0010828
Slc35b4	-0.192696	0.0267871	0.0274941	0.858797	-0.0554567	0.492761	0.0446306	0.605109
Slc35c1	-0.522067	0.0179847	-0.249974	0.343872	0.38618	0.0508249	-0.17697	0.399716
Slc35c2	0.0563443	0.573239	0.142003	0.148253	0.285424	0.000896345	0.188816	0.020759
Slc35d1	-0.659405	0.0030238	-0.236777	0.377323	-0.633994	0.0031785	-0.587416	0.00546348
Slc35d2	-0.470361	0.0467189	-0.262958	0.506002	-0.245091	0.278909	0.329327	0.139909
Slc35d3	-0.934396	0.00480764	0.058268	0.910537	-1.26032	0.000276888	-0.99166	0.00281096
Slc35e1	0.00820352	0.956115	0.148672	0.14921	0.0219487	0.818254	-0.0974247	0.253903
Slc35e2	0.217742	0.40975	0.321602	0.281449	0.251521	0.260469	0.266959	0.246662
Slc35e3	0.0281289	0.894848	-0.0331431	0.89458	-0.490951	0.00100366	-0.4399	0.00294049
Slc35e4	-0.48182	0.0836111	0.551866	0.187621	0.65911	0.0129457	0.831408	0.00180444
Slc35f2	-0.444948	0.293594	0.814714	0.250599	0.365457	0.430341	-0.205797	0.664852
Slc35f5	0.149511	0.378698	-0.0758859	0.766561	0.415483	0.00978393	0.757506	4.19492e-05
Slc35f6	-0.42911	0.00130731	-0.0343056	0.856419	0.44035	0.000343603	0.333504	0.00436081
Slc35g1	-0.0766635	0.88698	0.393568	0.663955	-0.667454	0.106919	-0.779069	0.0413311
Slc35g2	0.228157	0.78821	-0.214169	0.873205	0.228689	0.783389	0.74387	0.281298
Slc36a1	-0.104637	0.546525	0.30322	0.121299	0.507697	0.0014313	0.3614	0.0152797
Slc36a3	-0.810088	0.192187	-1.05847	0.261079	-0.468377	0.58897	-1.61133	0.0667008
Slc36a3os	-1.22627	0.0534723	1.03338	0.294585	0.434683	0.568819	-0.123586	0.870512
Slc36a4	-0.0871069	0.781844	-0.255219	0.502893	0.383388	0.12209	0.572013	0.0219047
Slc37a1	0.0307635	0.861063	0.2472	0.105308	0.681804	1.082e-05	0.166779	0.165724
Slc37a2	0.212919	0.39987	0.200748	0.504403	-0.496559	0.0222718	0.300696	0.176152
Slc37a3	0.0405194	0.86218	0.539846	0.00770334	0.684739	0.000302993	0.753715	0.000108501
Slc37a4	-0.189853	0.299986	-0.124635	0.635191	0.590784	0.000988631	0.138564	0.423855
Slc38a1	0.132333	0.471796	0.0603397	0.815176	1.16586	3.20317e-07	0.426031	0.00773159
Slc38a10	-0.169676	0.0607318	-0.245806	0.0146671	0.25357	0.00287628	-0.137688	0.0943509
Slc38a11	0.104692	0.968549	-0.516307	0.661191	-0.0407376	0.96081	-1.18567	0.108066
Slc38a2	-0.247358	0.012873	0.296868	0.0064351	0.32196	0.000654482	0.406703	7.36937e-05
Slc38a6	0.155627	0.397091	-0.37579	0.0695785	0.375988	0.0160147	0.511467	0.00207924
Slc38a7	-0.0113844	0.974153	-0.0879793	0.786275	0.655183	0.00108087	0.717592	0.000477467
Slc38a9	0.0306614	0.88736	0.13701	0.50347	-0.00211511	0.991441	0.403724	0.00680339
Slc39a1	-0.0100188	0.945773	-0.147972	0.150217	0.0830156	0.327743	0.0995851	0.250645
Slc39a10	-0.297358	0.0728525	-0.0609933	0.819249	-1.05149	7.59333e-07	-0.424618	0.00730333
Slc39a11	-0.0745952	0.609683	-0.0370361	0.852253	0.371009	0.00474579	0.425382	0.00106078
Slc39a13	-0.630258	0.000505565	-0.570331	0.0029635	0.293453	0.0659731	-0.122185	0.454404
Slc39a14	0.357492	0.29387	0.660355	0.081974	1.5665	2.39675e-05	1.76208	8.13237e-06
Slc39a2	-0.340676	0.522152	0.466282	0.440799	0.0688539	0.893171	0.235022	0.634853
Slc39a3	-0.0296939	0.825689	-0.201938	0.0866317	0.196168	0.0334281	0.166726	0.0776156
Slc39a6	-0.359615	0.0303948	0.127451	0.568706	-0.0841148	0.604145	-0.189714	0.221813
Slc39a7	0.0755069	0.299156	0.155944	0.0433882	0.360652	6.97219e-06	0.0870812	0.173878
Slc39a8	-0.471837	0.172934	0.74238	0.0393595	0.225523	0.511288	0.0340062	0.953666
Slc39a9	0.119161	0.129021	0.112358	0.208159	0.172001	0.0146735	0.17331	0.0164131
Slc3a1	0.43751	0.231467	0.572144	0.32249	0.609357	0.0749696	0.186628	0.586708
Slc3a2	0.114454	0.33279	-0.046107	0.7776	0.603609	4.63719e-06	-0.00624954	0.963794
Slc40a1	-1.21888	0.125099	-3.23526	0.0597277	-0.336254	0.855016	-1.23916	0.603023
Slc41a1	0.169477	0.146498	-0.0663788	0.674558	0.156031	0.130624	-0.376848	0.000960314
Slc41a2	0.640325	0.0800337	0.903021	0.0265274	1.11419	0.00151525	1.22943	0.000753957
Slc41a3	-0.302042	0.25291	-0.400944	0.338232	-0.0291999	0.922126	0.624742	0.0205123
Slc43a1	0.493531	0.126476	0.618677	0.107409	0.777723	0.0181346	0.389436	0.227624
Slc43a2	-1.01508	0.00153646	-0.597952	0.0992428	1.52716	0.000145507	0.461029	0.11541
Slc43a3	0.381524	0.242102	0.393518	0.270915	-0.15875	0.593355	0.160045	0.607721
Slc44a1	0.369197	0.0272408	0.306277	0.0914305	0.808085	1.79888e-05	1.31035	5.36287e-08
Slc44a2	0.511885	0.00185426	0.55306	0.00154255	0.958156	6.80375e-07	0.796092	6.08781e-06
Slc44a5	-0.583929	0.386526	-0.137566	0.890584	-1.28456	0.0232789	-1.47457	0.00577433
Slc45a3	1.66176	0.0264963	0.264182	0.862434	1.48238	0.149772	1.17255	0.247516
Slc45a4	-0.418853	0.0532616	-0.0609114	0.872589	0.296088	0.138362	-0.17253	0.408592
Slc46a1	-0.307741	0.693409	-0.694915	0.686763	1.2013	0.229344	-0.123336	0.898287
Slc46a3	0.0862641	0.610636	0.0731815	0.738652	0.779559	7.32069e-06	0.936932	8.07108e-07
Slc48a1	-0.102431	0.382903	-0.315292	0.0138201	0.151132	0.135604	-0.501437	4.71452e-05
Slc4a10	1.0625	0.256777	0.157544	0.936409	-2.0965	0.00248985	-1.17841	0.0766915
Slc4a11	-1.15862	0.0593005	-0.841458	0.200672	-1.28765	0.0361697	-1.84141	0.01352
Slc4a1ap	-0.0496567	0.539035	0.0336497	0.74898	0.0478026	0.479071	-0.178231	0.00841297
Slc4a2	-0.0383503	0.861703	-0.0852068	0.722831	-0.369479	0.0131075	-0.482678	0.00232956
Slc4a4	-2.10589	0.169937	-0.719606	0.538832	0.547477	0.675007	-0.64297	0.582684
Slc4a5	0.816376	0.451265	0.501741	0.668972	-0.735181	0.227267	0.0561681	0.945326
Slc4a7	-0.662611	0.000389646	-0.113848	0.581649	-1.45746	1.00495e-08	-0.76179	2.70754e-05
Slc4a8	0.256348	0.723117	-0.307332	0.734028	-1.79525	0.000425633	-4.00931	1.09229e-07
Slc50a1	0.143474	0.245542	0.135413	0.36348	0.570903	2.66583e-05	0.253957	0.0229293
Slc51a	0.978172	0.634333	0.541969	0.729611	0.225336	0.789347	0.687544	0.391458
Slc52a2	0.0367218	0.843239	0.0113777	0.967052	0.893505	7.87473e-07	0.613447	5.30817e-05
Slc52a3	0.34787	0.309863	-0.111395	0.833489	0.639457	0.0200895	1.2298	0.00013143
Slc5a10	-0.120316	0.949733	0.561802	0.669617	-1.13212	0.073265	-0.946838	0.208959
Slc5a3	-0.564413	0.0208208	0.0418731	0.91547	-0.569778	0.00939937	0.204568	0.39017
Slc5a5	0	1	-0.698541	0.844898	0.192739	0.858501	-0.515453	0.424817
Slc5a6	0.036515	0.939367	0.317065	0.541158	0.432033	0.117842	-0.0253974	0.945852
Slc6a12	-0.419029	0.737026	0.943634	0.455034	-0.609411	0.441448	-0.715854	0.407035
Slc6a13	-1.34567	0.101055	0.822792	0.469523	0.441253	0.60577	-0.733729	0.341285
Slc6a20a	1.34787	0.146951	0.0325186	0.967554	-1.78671	4.72557e-05	-2.34316	6.03466e-06
Slc6a20b	-0.489328	0.647121	-0.584722	0.595376	-0.50785	0.381361	-0.593252	0.328182
Slc6a21	0.907067	0.0460813	0.797924	0.0940237	0.898404	0.0257417	0.796022	0.138904
Slc6a4	-1.61021	0.0393256	-1.55476	0.12716	-1.36943	0.102292	0.34916	0.77218
Slc6a6	-0.0488732	0.649239	-0.0971322	0.374033	-0.508481	3.14936e-06	-0.242496	0.00515993
Slc6a8	-0.321232	0.218047	0.324994	0.296274	-0.645079	0.00267548	-0.734672	0.00122329
Slc6a9	1.24669	0.000799706	0.267396	0.782316	1.56762	7.95806e-06	1.07522	0.000356361
Slc7a1	0.280692	0.0160002	0.293699	0.0180628	-0.346998	0.0012809	-0.157265	0.125948
Slc7a11	0.584921	0.535916	-1.44768	0.124443	0.733684	0.266579	0.207838	0.778695
Slc7a15	-0.0805479	0.681891	0.686903	0.000251523	0.384736	0.00608621	0.380892	0.00843255
Slc7a2	0.00353823	1	-1.5383	0.052336	-0.855708	0.0970176	0.471532	0.408288
Slc7a3	1.0954	0.0310858	-0.629151	5.56224e-05	-0.442724	0.00018785	-0.626212	5.13312e-06
Slc7a5	0.388426	0.00359131	0.0907735	0.580443	0.409336	0.0007851	0.161553	0.158214
Slc7a6	-0.266429	0.0703508	-0.577661	0.00130501	-0.656972	3.85322e-05	-1.02484	1.68038e-07
Slc7a6os	0.177876	0.269094	-0.106747	0.60229	0.215665	0.109625	0.849122	3.23569e-06
Slc7a7	-0.0921207	0.826607	0.0783955	0.877233	-0.203386	0.512122	-0.610361	0.0462405
Slc7a8	-0.594333	0.0316046	-0.52959	0.0473861	-1.55978	5.30066e-07	-1.23531	1.28267e-05
Slc8a1	-0.350494	0.0208621	-0.225252	0.179739	-0.543766	0.000448265	-0.428684	0.00393829
Slc8a2	-1.48264	0.0335617	-2.64859	0.0310061	-0.262697	0.77673	-0.598303	0.658807
Slc8b1	-0.0740289	0.632979	-0.446671	0.00426757	0.392335	0.00207992	0.268312	0.0288072
Slc9a1	0.472693	0.00449127	0.312538	0.0702285	0.224136	0.1073	0.492802	0.00130303
Slc9a2	-0.158207	0.593956	0.285027	0.334025	0.279838	0.241572	-0.186353	0.528703
Slc9a3r1	-0.313732	0.0813522	0.148771	0.509821	-0.0286403	0.877923	0.11049	0.529396
Slc9a3r2	-0.927073	0.183287	0.15297	0.957127	1.42166	0.18212	-0.718108	0.480787
Slc9a5	0.217154	0.710538	-0.142977	0.866713	0.900454	0.0963306	0.524542	0.300041
Slc9a6	-0.248998	0.055237	-0.161626	0.33593	0.286231	0.0199188	0.419364	0.00141351
Slc9a7	-0.393091	0.000109841	-0.238505	0.00937659	0.205118	0.00771825	0.378945	3.54115e-05
Slc9a8	0.15558	0.0760168	-0.019551	0.889214	-0.156186	0.0430479	-0.0627296	0.454404
Slc9a9	-0.123213	0.666262	0.124329	0.715712	0.690501	0.0184316	0.647069	0.0262593
Slc9b1	-0.872729	0.257027	-0.400684	0.725035	0.808068	0.205449	0.0465754	0.95934
Slco1a6	0.584321	0.543192	0.0802841	0.964572	1.14148	0.279631	1.7035	0.198564
Slco3a1	0.363533	0.166234	0.112506	0.762807	-0.857536	0.000827131	0.751715	0.00282251
Slco4a1	0.513146	0.102874	0.501652	0.164755	1.55942	2.02627e-05	1.24715	0.000189691
Slco5a1	0.932667	0.144472	-0.794725	0.0711096	-0.532164	0.127877	-1.17209	0.0027751
Slf1	0.422806	0.0416421	0.491049	0.0329749	-0.706431	0.000393594	-0.251292	0.165822
Slfn1	2.47058	0.00372153	-0.356849	0.464588	-1.27327	0.000808407	-1.15623	0.00148107
Slfn10-ps	0.792728	0.0087021	-0.377547	0.125498	-1.66739	1.06664e-07	-1.86375	2.1931e-08
Slfn2	1.11062	0.000565714	0.00146496	0.998992	-0.697178	0.00671525	-0.53195	0.0372523
Slfn3	0.722249	0.0160002	-0.556067	0.0489074	-1.21407	2.18041e-05	-1.26148	1.31378e-05
Slfn4	1.20653	0.128362	-1.47244	0.016354	-0.764008	0.0368156	-1.15279	0.00275747
Slfn5	2.61157	6.10132e-05	0.0581034	0.943354	-0.561893	0.194692	-0.0894911	0.865119
Slfn5os	2.79366	0.125754	0.888903	0.440284	0.616058	0.51152	0.409702	0.712813
Slfn8	1.50705	0.000593086	-0.133842	0.810529	-0.601687	0.0717209	-0.410707	0.238271
Slfn9	1.17067	0.00719331	-0.236201	0.631502	-0.983826	0.00466452	-1.13996	0.00171148
Slirp	0.297252	0.0162338	0.202285	0.122136	0.130572	0.225966	0.0933165	0.417774
Slit1	-0.982911	0.272919	-1.23222	0.283818	-0.159843	0.859363	-0.166646	0.850011
Slit2	-0.805233	0.077217	-1.57356	0.00304567	0.634509	0.641736	-3.93521	0.035733
Slk	-0.549315	0.000593086	-0.158336	0.345832	0.12031	0.358403	-0.0242978	0.875619
Slmap	-0.0619001	0.519792	-0.359592	0.000593956	-0.416963	1.55429e-05	-0.388505	3.75299e-05
Slmo1	-0.655486	0.160833	-0.822904	0.442018	0.590555	0.428854	-0.609472	0.313433
Slmo2	0.112092	0.328715	0.0421694	0.796842	0.0282174	0.801073	-0.0935948	0.364105
Slpi	0.519786	0.181216	0.653613	0.122698	-0.153891	0.689353	0.0207265	0.965405
Sltm	0.0179716	0.866526	-0.12781	0.155262	-0.0134409	0.87225	-0.229906	0.00256372
Slu7	0.0556135	0.515412	0.106031	0.228031	-0.080592	0.245546	-0.0570931	0.442274
Slx1b	-0.380045	0.165611	-0.440603	0.277361	0.54106	0.0463632	0.0118722	0.97428
Slx4	0.0391934	0.767898	0.192225	0.110705	0.259234	0.00862388	-0.0193977	0.868396
Slx4ip	0.0934731	0.684245	0.0303524	0.92758	-0.00104533	0.996653	0.10906	0.561063
Smad1	-0.555455	0.00523818	0.363239	0.0827971	-0.393852	0.025073	-0.657602	0.00063329
Smad2	-0.145713	0.189804	-0.152805	0.246419	-0.518765	1.79888e-05	-0.518501	1.96525e-05
Smad3	0.418421	0.030021	0.288567	0.212295	0.269263	0.100045	0.584991	0.00151556
Smad4	-0.0442598	0.694585	-0.107149	0.337948	-0.564842	1.21245e-06	-0.32019	0.000628415
Smad5	0.120734	0.469959	0.31462	0.072962	-0.0514342	0.742224	0.0295295	0.863579
Smad6	-1.60332	0.0147517	-0.0919944	0.958633	1.04244	0.302592	-0.653451	0.531043
Smad7	-0.682155	0.0034318	-0.193443	0.524508	-1.00839	4.18734e-05	-0.651946	0.00296757
Smad9	-1.969	0.0260874	-3.52857	0.267385	2.59914	0.227398	0	1
Smagp	-0.921789	0.111778	-0.861206	0.228949	-1.77674	0.0441066	-0.667459	0.365122
Smap1	-0.242323	0.0663083	-0.311569	0.0392181	-0.394699	0.00169818	-0.301917	0.0141502
Smap2	-0.0394745	0.747799	-0.351798	0.0020014	-0.0938918	0.29635	-0.129438	0.154646
Smarca2	-0.506585	0.00205718	-0.219067	0.207892	0.728033	4.51951e-05	0.302703	0.0363464
Smarca4	0.0702939	0.349012	-0.10695	0.179203	0.100539	0.112291	0.0412399	0.559302
Smarca5	0.295591	0.0115423	0.32807	0.00881707	-0.380003	0.000611752	-0.294807	0.00562085
Smarca5-ps	2.49154	0.183193	-0.0888954	0.971694	-0.435128	0.707059	0.0169875	0.988328
Smarcad1	-0.00875417	0.968986	-0.112826	0.500668	-0.280681	0.0168136	-0.123706	0.309046
Smarcal1	0.187989	0.0709834	-0.107052	0.412905	0.201935	0.0299085	0.177366	0.0600537
Smarcb1	-0.0608032	0.506874	0.00984975	0.944794	0.19926	0.00852831	0.00767244	0.93681
Smarcc1	0.0415022	0.758173	0.180118	0.133775	-0.0204306	0.856924	-0.10454	0.300286
Smarcc2	-0.0435332	0.741716	0.0204325	0.90845	-0.0444943	0.674616	-0.235183	0.0183353
Smarcd1	0.0990327	0.408837	0.0505879	0.760552	0.133424	0.181999	0.0212235	0.862448
Smarcd2	-0.0718479	0.320372	-0.108826	0.160136	0.0730615	0.242515	-0.0183485	0.804993
Smarcd3	-0.0494214	0.934162	0.771171	0.124865	0.972919	0.0106554	0.42228	0.256029
Smarce1	0.029925	0.809515	-0.0432599	0.753739	-0.415575	4.93747e-05	-0.259018	0.00443529
Smc1a	-0.100583	0.619954	-0.0600913	0.821216	-0.303343	0.0531679	-0.428481	0.00924324
Smc1b	0.465836	0.870449	-2.17999	0.48876	0.252134	0.870368	-0.193466	0.856292
Smc2	0.256934	0.417058	0.189601	0.639721	-0.522783	0.0472325	-0.561127	0.0377969
Smc3	-0.0540697	0.748545	0.199179	0.204815	-0.195779	0.107594	-0.43517	0.00114306
Smc4	0.221524	0.312477	0.142937	0.611267	-0.319426	0.0869653	-0.409516	0.0333627
Smc5	0.0884871	0.590435	0.103831	0.598791	-0.48634	0.000589568	-0.2606	0.0446311
Smc6	-0.037989	0.828204	0.0871814	0.637258	-0.140535	0.251484	-0.187342	0.128715
Smchd1	0.269002	0.0120582	-0.0877318	0.503393	-0.252885	0.00788195	-0.0940615	0.336042
Smco1	-0.670094	0.810775	1.57386	0.14921	0.510325	0.467279	1.68981	0.0270615
Smco3	-1.04766	0.563487	-0.45157	0.765625	-1.14419	0.180609	-0.817874	0.401092
Smco4	0.379469	0.360957	-0.0115722	0.990301	-0.723768	0.0389405	-1.10896	0.00331206
Smcr8	0.240481	0.036357	0.119129	0.374898	-0.106432	0.297108	-0.189951	0.064037
Smdt1	-0.165376	0.269855	-0.0101175	0.968327	0.287042	0.0296335	0.182461	0.176816
Smek1	0.14628	0.12238	-0.00390961	0.981381	-0.24703	0.00444572	-0.00854604	0.937503
Smek2	0.0831957	0.696172	-0.0102777	0.972327	-0.54979	0.0012413	-0.163985	0.323988
Smg1	-0.0680857	0.600462	-0.00326712	0.989919	-0.11916	0.245763	-0.0715573	0.521146
Smg5	0.12058	0.0831113	0.00343251	0.977144	0.287228	7.77835e-05	0.244536	0.000435947
Smg6	0.180898	0.136449	0.096091	0.539311	0.427989	0.000395938	0.1518	0.172984
Smg7	0.299203	0.00639095	0.0314776	0.842036	-0.288406	0.00307753	-0.273215	0.00536145
Smg8	0.142458	0.146753	0.225861	0.0335211	0.393929	7.53875e-05	0.379082	0.000131476
Smg9	0.00509723	0.977227	0.142147	0.235347	0.180168	0.0477004	0.170901	0.0666261
Smim10l1	-0.129536	0.391196	-0.222958	0.186874	-0.0968674	0.461475	0.141545	0.27966
Smim10l2a	-1.17223	0.110567	0.139548	0.976317	1.25829	0.631824	1.46097	0.483474
Smim11	-0.015596	0.951063	0.377978	0.0386407	0.714401	7.53859e-05	0.333876	0.0351345
Smim12	-0.156744	0.25499	-0.162215	0.322351	0.034365	0.805068	0.0368269	0.799638
Smim13	0.170277	0.343858	0.0080704	0.97875	-0.198731	0.187423	0.0482607	0.792012
Smim14	0.0656248	0.600224	0.271248	0.026969	0.166861	0.0896495	-0.0490583	0.663999
Smim15	-0.0364501	0.909771	0.149311	0.622359	-0.270951	0.180264	0.0114902	0.966429
Smim19	0.0674745	0.659553	0.107443	0.536572	0.258535	0.0287282	0.0909424	0.473637
Smim20	0.18262	0.0830156	0.156291	0.198468	-0.0360835	0.731496	-0.0189392	0.868525
Smim24	0.181158	0.470054	0.389446	0.153234	0.406126	0.0826318	0.148605	0.532302
Smim3	0.248574	0.0320194	0.168315	0.183593	-0.425601	0.000224304	-0.030906	0.798905
Smim4	-0.168129	0.529584	0.0942567	0.804296	0.305076	0.209086	-0.053624	0.850737
Smim5	0.935861	0.00701246	0.550807	0.26912	1.62078	2.1948e-05	1.46967	6.45737e-05
Smim6	1.07424	0.0192157	0.719913	0.289356	0.661214	0.0812141	0.98898	0.011138
Smim7	0.102936	0.261227	0.194243	0.0486163	0.146615	0.0639562	0.196841	0.0177644
Smim8	0.00129972	1	0.164136	0.386211	0.0470139	0.758826	0.126051	0.383354
Smkr-ps	-1.08632	0.253262	-0.70727	0.659489	-1.37535	0.0672214	-2.00087	0.0422365
Smn1	-0.104097	0.254185	0.0660483	0.571242	0.190716	0.0166998	-0.18619	0.0220667
Smndc1	0.130663	0.361115	0.0520628	0.791242	-0.328851	0.00721019	-0.0706326	0.596429
Smo	-0.9702	0.0256363	-0.899991	0.0893001	-0.58658	0.165099	-1.64434	0.00252859
Smoc1	-0.438878	0.667796	-0.305791	0.858586	1.14848	0.175673	0.396434	0.597545
Smox	-0.366963	0.0287824	0.276983	0.131341	0.689087	6.18928e-05	0.554502	0.000698288
Smpd1	0.0504874	0.815916	0.373402	0.122698	0.638578	0.00061596	0.416776	0.0113477
Smpd2	-0.46737	0.0569736	-0.138665	0.735235	0.825299	0.0019674	0.349785	0.150288
Smpd3	1.18682	0.00833531	0.496056	0.440232	0.00891521	0.98517	0.59981	0.117696
Smpd4	-0.00582924	0.978707	-0.113187	0.467742	-0.0634874	0.590882	-0.189454	0.0911461
Smpd5	-0.518268	0.225754	0.460114	0.725575	0.491976	0.4711	0.751188	0.192723
Smpdl3a	-0.847201	0.047961	-0.380068	0.504163	-0.893406	0.044787	-0.645072	0.192597
Smpdl3b	-2.28701	0.000190276	-1.77676	0.000269015	-1.35824	0.0031301	-2.70485	3.97787e-06
Sms	0.249985	0.179839	0.190599	0.389214	-0.79042	6.20381e-05	-0.830343	4.11258e-05
Smtn	0.0926624	0.86989	0.0713221	0.945363	-0.18382	0.677677	-0.313555	0.471844
Smu1	0.0969038	0.369676	0.0322083	0.834592	-0.0225824	0.830735	-0.241157	0.0110831
Smug1	-0.286648	0.164972	-0.0145689	0.968956	-0.0885453	0.661525	0.0342802	0.88019
Smurf1	0.0210605	0.894491	-0.111709	0.439978	-0.163525	0.100455	0.0760938	0.488683
Smurf2	-0.352163	0.00637275	-0.0532577	0.77708	-0.313886	0.00682302	-0.242154	0.0359501
Smyd1	0.160802	0.599615	-0.0787439	0.835653	-0.523425	0.0121915	-0.360256	0.0899608
Smyd2	-0.566246	0.118073	-0.285057	0.580443	-0.149203	0.679462	-0.170137	0.640515
Smyd3	-0.180026	0.389324	0.217502	0.355406	0.0931032	0.685238	-0.136203	0.503368
Smyd4	0.067043	0.809358	-0.361187	0.345813	0.359873	0.0774877	-0.283485	0.153368
Smyd5	-0.322205	0.0199503	-0.36645	0.0160588	0.150073	0.213072	-0.466946	0.000521626
Snai1	0.89429	0.100192	0.364935	0.619695	1.14489	0.00153562	1.33337	0.000364034
Snai3	0.0473036	0.934562	0.453637	0.685611	1.57331	0.00126306	1.22844	0.00342707
Snap23	-0.256984	0.0342676	0.256198	0.0526119	-0.340573	0.00289924	0.110967	0.331375
Snap29	0.073654	0.637891	-0.0272987	0.900836	0.196857	0.100185	0.471058	0.000512408
Snap47	0.434483	0.114382	-0.331479	0.387239	0.575624	0.0263558	0.165337	0.528933
Snapc1	-0.027273	0.9215	0.00304899	0.994358	-0.0716812	0.69954	-0.0618333	0.751831
Snapc2	-0.158471	0.356343	-0.0295876	0.91943	-0.0321549	0.849745	-0.212593	0.154697
Snapc3	0.020712	0.927292	0.0313445	0.900254	-0.22513	0.0911155	0.0331011	0.837506
Snapc4	-0.162416	0.259132	-0.152256	0.38341	0.637567	3.29992e-05	0.214975	0.0933528
Snapc5	-0.12269	0.362645	0.0751063	0.677723	0.135402	0.257055	0.0122596	0.936776
Snapin	0.0538998	0.67979	0.210372	0.0943715	0.0593061	0.568432	0.235497	0.0196373
Sncb	-1.70712	0.491391	2.29599	0.527091	0.109675	0.874829	1.07509	0.0912889
Snd1	0.0360382	0.803137	0.0494512	0.760875	0.068929	0.516335	-0.169511	0.0997265
Sned1	0.706295	0.185778	-0.296404	0.708064	1.08516	0.0250279	2.21769	0.000132602
Snf8	-0.0332877	0.738565	0.0002354	0.999776	-0.0843622	0.250381	0.0704598	0.36245
Snhg1	-0.320105	0.116399	-0.0293545	0.932502	0.0825833	0.679513	0.060466	0.775844
Snhg12	0.00521937	0.990819	-0.150872	0.595036	0.491558	0.00622902	0.396961	0.0230008
Snhg14	0.32796	0.423211	-0.26339	0.614452	-0.779175	0.0116828	-0.167399	0.62969
Snhg15	-0.165146	0.371556	0.26599	0.125289	0.199076	0.154871	0.276767	0.0567541
Snhg17	-0.276321	0.0862425	-0.0301196	0.913192	0.221766	0.120064	0.0644092	0.693924
Snhg20	-0.4528	0.0286261	-0.0647824	0.854892	0.138192	0.486629	0.306509	0.112475
Snhg3	-0.00824775	0.98893	0.215144	0.578635	0.221061	0.427152	0.0953272	0.757127
Snhg4	-0.425928	0.19462	-0.127485	0.804855	0.250163	0.416252	0.0511348	0.885578
Snhg5	-0.260796	0.213466	0.0982901	0.738478	0.221166	0.225643	-0.219229	0.236595
Snhg6	-0.184416	0.222466	0.0403972	0.869749	0.520108	0.000380964	0.303303	0.0220311
Snhg8	-0.207555	0.331412	-0.151344	0.579705	0.0652033	0.759036	0.132675	0.515519
Snhg9	-0.672406	0.539624	0.0647308	0.974405	0.632555	0.562356	0.867814	0.449768
Snip1	-0.0337761	0.693625	0.160939	0.0423232	0.0567965	0.386668	-0.0347503	0.629018
Snn	0.0455526	0.856661	-0.137373	0.572871	0.223492	0.183547	0.583083	0.00149201
Snph	-0.350946	0.7393	0.142012	0.973095	-0.0242587	0.982257	0.471089	0.653188
Snrk	-0.204545	0.0552735	-0.0271569	0.875955	-0.0570149	0.576561	-0.0902593	0.377939
Snrnp200	0.0480034	0.579863	-0.0352268	0.747808	0.0911911	0.183427	-0.0339604	0.664211
Snrnp25	0.3264	0.0532616	0.684067	0.000580833	0.722561	3.20563e-05	0.501358	0.00122078
Snrnp27	0.335984	0.00356012	0.149898	0.220793	-0.027137	0.805119	-0.116066	0.242311
Snrnp35	0.538306	0.000385922	0.320141	0.0212097	0.0589299	0.624139	0.138555	0.230896
Snrnp40	-0.0747057	0.587333	-0.0227607	0.910176	0.0946064	0.396687	-0.141953	0.204186
Snrnp48	0.0493931	0.696172	0.122139	0.334332	-0.012885	0.909533	0.149634	0.120782
Snrnp70	-0.116197	0.195598	-0.097102	0.35163	-0.104698	0.185006	-0.0601678	0.482919
Snrpa	-0.169565	0.244848	-0.200708	0.216714	0.226354	0.0710201	-0.161973	0.212944
Snrpa1	-0.212696	0.0702119	-0.0488502	0.776797	0.145113	0.16871	-0.292778	0.00744776
Snrpb	-0.0440695	0.781472	0.0117115	0.955958	0.131255	0.248046	-0.0166993	0.904753
Snrpb2	-0.0097975	0.963564	-0.0171832	0.935234	-0.39712	0.00101381	-0.0388426	0.770228
Snrpc	-0.000939062	1	0.00529408	0.986451	0.0512116	0.746061	-0.0454113	0.784678
Snrpd1	0.0509948	0.808635	0.103577	0.639678	-0.26841	0.066208	-0.342003	0.0233893
Snrpd2	0.106647	0.456469	-0.0229307	0.916402	0.211158	0.0747935	0.102024	0.426456
Snrpd3	-0.0953408	0.567937	-0.0132124	0.957497	0.0462779	0.758826	-0.227735	0.0937535
Snrpe	-0.0900098	0.688537	0.102084	0.698783	-0.190518	0.265118	-0.211914	0.223326
Snrpf	-0.231408	0.106851	0.0424895	0.847537	0.220521	0.0838358	-0.111781	0.416337
Snrpg	-0.218885	0.143166	-0.146011	0.419867	-0.042348	0.785388	-0.0686249	0.657959
Snta1	-1.21242	0.0305981	-0.443114	0.648092	0.488588	0.557355	-0.142252	0.910659
Sntb1	0.118775	0.626375	0.747259	0.00277371	-0.405464	0.0320592	0.384107	0.0546338
Sntb2	-0.240524	0.337028	-0.0415353	0.930031	-0.73686	0.00336538	-0.948252	0.000340773
Sntg1	0.225462	0.282945	0.189563	0.441202	0.155262	0.402053	0.145614	0.45302
Sntg2	0.42417	0.408493	-0.913013	0.077725	-1.08603	0.0367333	-2.90132	0.000686056
Snupn	0.11545	0.535916	-0.0169902	0.961378	0.570227	0.000741774	0.14091	0.378268
Snw1	0.201708	0.0106396	0.0871304	0.331046	-0.0555213	0.431056	-0.0299273	0.702918
Snx1	-0.498094	0.000563834	-0.340593	0.0158218	-0.0426709	0.740228	-0.362527	0.00293817
Snx10	-0.568517	0.0153006	-0.718547	0.00651996	-0.788118	0.00111346	-0.963603	0.000126726
Snx11	0.30595	0.050562	0.00104562	0.998418	0.538237	0.000399528	0.745	1.4757e-05
Snx12	-0.0175689	0.891482	0.0103114	0.94703	-0.0218911	0.819762	0.23552	0.00699806
Snx13	0.113027	0.574057	-0.037605	0.895184	-1.11612	7.00592e-07	-0.464315	0.00521127
Snx14	-0.779547	0.000637376	0.275313	0.248202	-0.428264	0.0181842	-0.00181107	0.99536
Snx15	-0.309743	0.0195281	-0.150016	0.381045	0.288974	0.0204318	0.00636372	0.968753
Snx16	0.183364	0.556809	0.133479	0.741656	-0.198674	0.361366	0.181389	0.43652
Snx17	0.0224372	0.785632	0.0831914	0.266551	0.0883275	0.127492	0.204124	0.0013612
Snx18	0.387013	0.111998	0.429019	0.122136	0.806159	0.000752783	1.0229	8.6492e-05
Snx19	0.0718041	0.530511	-0.0172076	0.920881	0.13714	0.133831	-0.0126042	0.912264
Snx2	0.425595	0.0113535	-0.00118489	0.99816	-0.642402	0.000131362	-0.014993	0.93681
Snx20	-0.489053	0.00162301	-0.748456	8.43554e-05	0.637176	3.78625e-05	0.0268593	0.861726
Snx21	-0.439688	0.0758008	-0.434531	0.111166	-0.227985	0.34932	-0.117353	0.670317
Snx22	-1.85863	7.97229e-05	-0.763714	0.111814	-0.848316	0.0217807	-1.2152	0.00166196
Snx24	-1.15693	0.00188646	0.0650946	0.913952	-1.25289	0.000644519	-0.284606	0.419785
Snx25	-0.472047	0.0898991	-0.182943	0.637258	-0.266824	0.317771	-0.644677	0.0239211
Snx27	0.0958584	0.268842	0.524044	1.18471e-05	0.0461992	0.562124	0.135076	0.0766273
Snx29	-0.312207	0.131685	0.0490221	0.882014	-0.0476703	0.853478	0.0865213	0.727821
Snx3	-0.255802	0.0320283	-0.0999419	0.505763	0.0895829	0.411506	-0.1059	0.343477
Snx30	0.298322	0.020971	0.416704	0.004121	0.599437	2.05548e-05	0.535887	7.31583e-05
Snx32	-0.163001	0.277025	0.110718	0.620121	-0.227386	0.0845568	-0.41834	0.00276645
Snx33	0.0959124	0.831556	0.132851	0.821463	0.185029	0.573618	0.12643	0.71723
Snx4	-0.0127799	0.90955	0.0308143	0.785705	-0.106617	0.120626	0.127018	0.0733774
Snx5	0.302373	0.090849	0.413854	0.0354354	0.544129	0.00144934	0.597298	0.000732154
Snx6	0.236634	0.224435	0.136678	0.579733	-0.152907	0.379052	0.159273	0.378751
Snx7	-0.402984	0.45019	-0.403071	0.661016	-0.286327	0.601763	-0.284833	0.587132
Snx8	-0.441413	0.0273209	-0.191699	0.441202	0.890638	7.02417e-05	0.924198	3.36924e-05
Snx9	-0.243532	0.0305591	-0.159889	0.200035	-0.133595	0.179375	-0.334973	0.00196223
Soat1	-0.732481	0.000470253	-0.641753	0.00220874	-0.728247	0.000129993	-1.10584	1.31541e-06
Soat2	-0.49129	0.193274	-0.729376	0.147773	1.53656	0.000235494	0.0426249	0.918794
Sobp	-0.670417	0.803674	-1.31221	0.541294	0.437454	0.554114	-0.716504	0.222719
Socs1	2.74263	0.00143022	-0.454172	0.558879	0.733243	0.180967	1.21726	0.0324813
Socs2	1.63843	0.0187166	-0.225656	0.655653	-0.985151	0.00381954	-0.179539	0.623444
Socs3	-0.0533981	0.833492	-0.165485	0.491549	-0.384189	0.0261737	-0.348592	0.0473022
Socs4	-0.0332663	0.882157	0.0379139	0.885444	-0.458173	0.00260743	-0.118425	0.444655
Socs5	-0.424335	0.00644468	-0.40039	0.0467628	0.144722	0.307107	0.267114	0.0634388
Socs6	-0.0248395	0.895428	-0.0383257	0.853077	-0.204381	0.0821293	0.0331544	0.816161
Socs7	0.321457	0.000874697	-0.0896935	0.374732	-0.494356	1.95975e-06	-0.0676286	0.414606
Sod1	-0.332801	0.00746678	-0.247647	0.0591901	0.00574235	0.96797	-0.109074	0.33243
Sod2	-0.189113	0.192894	-0.155628	0.362173	-0.450099	0.00121214	-0.198541	0.133446
Soga1	0.206024	0.141322	0.228123	0.186598	0.961006	3.29171e-07	0.181842	0.162077
Son	0.0725509	0.648797	-0.00376111	0.990015	-0.179807	0.137524	-0.0415398	0.7733
Sorbs1	0.311761	0.657225	-0.0175854	0.990015	-0.390925	0.571007	-1.1688	0.0532291
Sorbs3	0.263288	0.749827	-0.218193	0.862434	1.10632	0.142709	2.31835	0.00299404
Sorcs2	0.212539	0.768984	0.424836	0.482742	0.454503	0.638996	0.884472	0.35438
Sord	-0.270873	0.520443	0.0135063	0.985827	-0.454202	0.276328	-0.298523	0.479826
Sorl1	0.191631	0.0972102	0.356794	0.00561468	0.485173	6.58881e-05	0.898041	4.07537e-08
Sort1	0.197465	0.411649	-0.0966722	0.777591	1.23012	6.77099e-06	1.36822	1.93594e-06
Sos1	1.04784	0.000670279	0.0160388	0.971642	-0.403937	0.0858471	-0.47152	0.051406
Sos2	-0.355073	0.00586723	0.0778065	0.657925	-0.315363	0.00772887	-0.435945	0.000515508
Sowahc	0.98707	0.0021777	-0.0561965	0.897528	-0.0542619	0.847307	0.472802	0.0553351
Sox12	-0.474804	0.252051	-0.456048	0.513815	-0.347221	0.360357	-0.247782	0.541525
Sox15	0.278809	0.702531	1.20971	0.045826	0.376353	0.29917	0.789697	0.0320173
Sox4	-0.821254	0.032738	1.16074	0.0190371	0.414123	0.276072	0.456471	0.300741
Sox5	-0.530373	0.0817719	0.0280498	0.946612	-1.10005	2.03712e-05	-1.70027	1.05235e-07
Sox5os3	0	1	0.367922	0.45106	-1.05196	0.0102909	-1.36081	0.0010551
Sox8	2.43522	0.00298301	-0.155626	0.936409	-0.182883	0.713297	-0.184835	0.713897
Sp1	0.0328621	0.766143	-0.0599806	0.615088	-0.201448	0.0120037	-0.116002	0.15154
Sp100	1.29426	1.88637e-05	0.215145	0.420157	-0.189535	0.345549	0.124799	0.567842
Sp110	0.618362	0.000164743	0.257332	0.0868298	-0.0821918	0.524672	0.0791546	0.559596
Sp140	0.514889	0.000351791	0.185603	0.180717	-0.00100907	0.994945	0.0895375	0.455293
Sp2	-0.126388	0.422717	-0.0371129	0.874671	-0.0891283	0.51573	-0.283038	0.0345808
Sp3	0.00240702	0.993068	0.279611	0.029384	-0.021763	0.85325	0.0799249	0.458952
Sp3os	-0.0990181	0.61573	-0.256398	0.271327	0.262395	0.0858573	0.364448	0.0205709
Sp4	0.130318	0.528924	-0.0902399	0.762378	-0.586493	0.00106046	-0.306662	0.0691762
Sp6	1.1423	0.309707	-1.56844	0.0387342	-0.579092	0.0812219	-0.261858	0.466887
Sp7	-2.52846	0.00511181	-1.95599	0.200733	-0.811641	0.818	-0.735728	0.840427
Spa17	0.834442	0.222379	0.229243	0.780251	0.860526	0.0772226	0.447978	0.402602
Spaca6	0.584529	0.225146	-0.533679	0.349276	0.414857	0.334192	0.521097	0.235335
Spaca9	0.205785	0.216038	0.584946	0.00541826	1.20697	5.83685e-07	1.54073	6.51969e-09
Spag1	0.117502	0.679775	0.196215	0.503974	0.199891	0.330204	0.348844	0.0952096
Spag17	-0.116362	0.943458	1.01652	0.454995	-0.598804	0.56674	0.799768	0.409754
Spag4	-0.521655	0.300914	-1.12305	0.0513518	-0.503765	0.417333	-0.522374	0.450846
Spag5	0.41117	0.323047	0.21989	0.703287	0.0285667	0.949917	0.212016	0.59811
Spag7	0.128016	0.216294	0.0777396	0.560599	-0.0157961	0.88145	-0.196954	0.0337378
Spag9	0.0749982	0.4991	0.0963259	0.436301	-0.0555718	0.564613	0.325377	0.00109252
Sparc	-1.25058	0.0701329	-0.0914719	0.878735	-0.990971	0.00380447	-1.19088	0.00331206
Spast	-0.224729	0.019428	-0.0175989	0.911573	-0.420296	3.98285e-05	-0.4316	3.21697e-05
Spata1	0.19393	0.610391	-0.0932427	0.876629	-0.132705	0.694943	0.245384	0.451924
Spata13	-0.115803	0.392228	-0.284738	0.0650655	0.739989	3.09648e-06	1.05288	4.9332e-08
Spata2	0.173272	0.104528	0.0974453	0.462407	0.400611	0.000215386	0.453292	7.1439e-05
Spata21	0.451979	0.660967	-0.149196	0.911009	0.522917	0.381944	-0.108268	0.882891
Spata24	0.502268	0.0592807	0.578119	0.0808613	0.474776	0.0498574	0.238233	0.321328
Spata25	1.22223	0.00288906	0.387659	0.170428	-0.323568	0.163379	0.0233192	0.943255
Spata2l	-0.147997	0.462936	0.132526	0.630891	0.301368	0.0795069	-0.0845947	0.666508
Spata31d1b	-1.71862	0.494268	-4.84133	0.072962	-1.43729	0.031876	0.179449	0.833691
Spata32	0.0916282	0.963283	-1.17196	0.138995	0.00277189	0.998551	0.167872	0.786294
Spata5	0.233958	0.0592629	0.380608	0.00552586	-0.147543	0.166714	0.155458	0.156085
Spata5l1	-0.370419	0.0964173	-0.211466	0.473768	0.784275	0.000261178	0.670769	0.00118054
Spata6	-0.253635	0.208633	-0.353234	0.110808	-0.443205	0.0115108	-0.590337	0.00182563
Spata7	0.363509	0.165133	0.145601	0.71213	0.247623	0.272613	0.215179	0.363429
Spata9	-0.0141924	0.988866	0.0353481	0.982327	-0.40377	0.352803	0.180548	0.705993
Spatc1	-0.851147	0.341522	-4.45235	0.180166	3.09685	0.213567	2.00762	0.203683
Spatc1l	0.724378	0.474294	-1.07422	0.420744	0.448655	0.521935	1.08118	0.186933
Spats1	0.320101	0.500904	-0.203735	0.80978	0.700461	0.194457	-0.0371799	0.949178
Spats2	1.03377	0.0429955	0.568514	0.487493	0.221264	0.574391	-0.751288	0.0391938
Spats2l	-0.430281	0.709998	-1.36026	0.0477529	1.2542	0.013129	-0.0378796	0.952895
Spc24	0.428021	0.308799	0.134082	0.832488	0.329677	0.392397	-0.419849	0.264544
Spc25	0.245902	0.643101	0.247918	0.724906	-0.346866	0.422368	-0.380518	0.387644
Spcs1	0.165701	0.126476	0.1964	0.0958827	0.173848	0.0682891	0.32134	0.00206828
Spcs2	0.165586	0.101817	0.203436	0.0668195	0.122318	0.174741	-0.338619	0.00069784
Spcs3	0.162883	0.214552	0.137071	0.374218	-0.179654	0.116297	-0.0515122	0.69712
Spdl1	0.332597	0.284239	0.339098	0.365138	0.041439	0.890876	0.0349479	0.912643
Spdya	0.796591	0.692192	-0.524509	0.81978	-0.699129	0.567522	1.33097	0.246314
Specc1	-0.751319	0.0337537	-0.816406	0.0383554	-0.423454	0.191558	-1.35608	0.000199483
Specc1l	0.22392	0.0325823	0.0388625	0.799458	-0.327111	0.00100294	-0.495658	1.6779e-05
Speer1	-4.44151	0.00683691	-1.59379	0.000880616	-1.06328	0.0259315	-8.34221	8.83239e-09
Spef1	0.0171508	0.984822	0.415127	0.535616	0.123957	0.82374	0.304643	0.583684
Spef2	0.350697	0.311006	0.792253	0.0818234	1.28592	0.000232082	1.65846	1.08329e-05
Speg	-0.58711	0.229028	0.444673	0.469003	0.314563	0.503631	-0.671213	0.128194
Spen	-0.130743	0.159766	0.0492552	0.705748	0.298671	0.000834606	0.146091	0.0810934
Spg11	0.0623482	0.453615	-0.0635295	0.523267	0.0633914	0.367691	0.0436892	0.565393
Spg20	0.18235	0.268151	0.27428	0.139074	-0.0662119	0.670286	-0.229555	0.114544
Spg21	-0.204537	0.032591	-0.21644	0.0437323	-0.188121	0.0263083	-0.174052	0.0434721
Spg7	0.00681916	0.976017	0.0796788	0.648729	-0.188201	0.0953424	-0.208043	0.0733774
Sphk2	0.0210789	0.881943	-0.128185	0.299314	0.435687	6.54083e-05	0.377204	0.000312356
Spi1	-0.700234	0.00985192	-0.377172	0.198909	-0.0981375	0.704162	-0.446766	0.0609446
Spib	0.904271	0.00188423	0.813006	0.00637347	0.66854	0.00636439	1.07854	0.000123555
Spic	0.855955	0.498953	-0.729227	0.639678	-2.15044	5.96495e-06	-1.13462	0.00176517
Spice1	0.345655	0.112322	0.27355	0.368014	0.0415994	0.857858	-0.261609	0.182475
Spidr	-0.0337089	0.856968	0.0766902	0.703509	-0.172708	0.177027	-0.343968	0.00858853
Spin1	-0.00760426	0.965638	-0.0212185	0.900052	0.108321	0.237512	0.178249	0.0549567
Spin4	1.79171	0.525237	-0.449398	0.734028	0.473396	0.817897	0	1
Spink13	1.33563	0.506066	-1.61131	0.499271	-4.5971	0.0106287	-2.98921	0.000919834
Spint1	-1.3773	0.00176777	-0.852082	0.0604932	-1.06198	0.00978893	-0.818404	0.0368829
Spint2	0.110083	0.431354	-0.151781	0.327786	0.692705	7.3665e-06	0.635391	1.86406e-05
Spire1	-1.14413	0.00312178	-0.52432	0.282323	-0.430598	0.237554	-0.242921	0.556125
Spn	0.0934629	0.622637	0.220185	0.24142	0.26602	0.0688151	0.0633476	0.710219
Spns1	0.142172	0.306426	0.0305212	0.893367	0.596318	3.61685e-05	0.888204	3.23372e-07
Spns2	0.221589	0.490736	0.552051	0.105761	0.632736	0.0845115	-1.66074	6.63635e-06
Spns3	0.659827	0.0191932	0.336376	0.298411	1.26056	6.25562e-05	0.195738	0.480309
Spock2	-0.0444602	0.99739	0.729718	0.296217	0.0244499	0.972931	0.48128	0.589808
Spon1	1.68062	0.00614336	-0.179775	0.806379	-0.130966	0.757055	-0.120469	0.783989
Spop	-0.0139141	0.870723	-0.159923	0.0214403	-0.410438	4.78229e-07	-0.269982	6.43746e-05
Spopl	0.142649	0.520065	0.0960302	0.743062	-0.269437	0.128609	-0.0197039	0.932187
Spp1	-0.420436	0.286662	0.310914	0.509821	-1.04063	0.00462966	-1.7073	9.75685e-05
Sppl2a	0.199118	0.238003	-0.119382	0.572871	-0.660112	0.000106038	-0.235994	0.113753
Sppl2b	-0.0188573	0.914281	-0.256941	0.0687238	0.337558	0.00277529	0.194458	0.0763779
Sppl3	0.0156542	0.87372	-0.0234643	0.833702	-0.159426	0.0154436	-0.0249872	0.745161
Spr	-0.528563	0.00459801	-0.258386	0.246419	0.0997291	0.579561	-0.221251	0.183559
Spred1	0.523608	0.0148786	0.374268	0.0942888	-0.899159	4.35028e-05	-0.263521	0.157871
Spred2	0.105069	0.539306	0.441229	0.0113034	0.031292	0.851617	0.00635221	0.973891
Spred3	-0.132369	0.39904	-0.284314	0.0956909	-0.0238484	0.883563	-0.263931	0.061667
Sprtn	-0.0126289	0.928795	0.185242	0.072354	0.170328	0.0395539	0.172093	0.0424053
Spry1	0.944479	0.0836111	0.966019	0.236536	1.47351	0.0798199	1.65417	0.101139
Spry2	-1.93552	0.000859721	-1.49504	0.021168	-0.469896	0.631955	-0.456845	0.679916
Spry4	0.475051	0.441996	2.20983	0.000130873	0.451417	0.231278	0.769279	0.082852
Spryd3	-0.353374	0.00161506	-0.220608	0.0751071	-0.0505668	0.610596	-0.210264	0.0264124
Spryd4	-0.207469	0.181621	-0.067484	0.75802	0.361333	0.01153	0.100293	0.509934
Spryd7	-0.644276	0.000272835	-0.633099	0.000565974	-0.291461	0.0305196	-0.370801	0.00744677
Spsb1	-0.588195	0.00842688	-0.0934613	0.756751	-1.41712	6.26702e-07	-1.53375	3.24861e-07
Spsb2	-0.328319	0.250137	-0.371154	0.52773	0.135539	0.670948	0.0673835	0.848104
Spsb3	-0.0993745	0.438804	0.0241485	0.905288	0.36029	0.00169818	0.275299	0.013578
Spsb4	1.04836	0.183994	-0.652844	0.728433	-0.279548	0.848225	0.212659	0.869701
Spta1	0.10901	0.976017	0.172561	0.919438	-1.59926	0.0624535	0.903691	0.415699
Sptan1	-0.026488	0.790646	-0.0575711	0.576679	0.0218198	0.786734	-0.0573394	0.451476
Sptb	0.0415784	0.970762	-0.0494035	0.972327	0.784421	0.205953	-0.511793	0.553197
Sptbn1	0.227225	0.324456	0.499739	0.0483596	0.323961	0.123985	0.144686	0.509439
Sptbn2	-0.644549	0.419955	0.290179	0.839357	-0.386281	0.579161	0.62579	0.339106
Sptbn5	-0.160337	0.822324	0.13495	0.87536	-0.584493	0.30381	1.35965	0.0159198
Sptlc1	-0.118893	0.0911251	-0.264304	0.00127497	-0.103993	0.0944771	-0.117512	0.0653154
Sptlc2	-0.136279	0.206917	-0.206379	0.0748601	-0.263203	0.00693049	-0.212111	0.0295194
Sptssa	-0.180841	0.161903	0.00224842	0.993598	0.226698	0.0605111	0.674915	1.19298e-05
Spty2d1	0.792657	0.00680255	0.213547	0.544463	-0.592703	0.0176462	-0.0369411	0.903558
Spx	-0.039451	1	-0.249075	0.843498	-1.28514	0.00531119	-0.0625287	0.900964
Sqle	0.0564347	0.752323	-0.0678675	0.743917	0.647755	3.66738e-05	0.852332	1.69892e-06
Sqrdl	-0.519038	0.474212	-0.376607	0.669539	-0.0392855	0.968122	-0.435822	0.636996
Sqstm1	-0.178512	0.0798872	-0.0742211	0.573155	-0.220721	0.0156354	-0.162769	0.0769382
Sra1	-0.0678215	0.54622	0.131244	0.260909	0.182882	0.0430144	-0.0155234	0.889334
Srbd1	0.09549	0.481655	0.0567736	0.789812	0.101695	0.378294	-0.0315967	0.811507
Src	1.07091	0.00719331	0.47822	0.201089	0.84719	0.00256207	1.02715	0.000651825
Srcap	0.176261	0.0615455	0.0533313	0.678623	-0.0723081	0.402245	-0.0220588	0.827017
Srd5a1	0.049365	0.964198	-0.445356	0.649858	0.154054	0.820651	0.471629	0.461475
Srd5a3	0.495575	0.00488011	0.27013	0.144495	0.0488842	0.768604	0.197283	0.19215
Srebf1	-0.0238869	0.868279	-0.0747955	0.599642	0.300243	0.00287741	0.185181	0.0578651
Srebf2	-0.222387	0.0215452	-0.0638013	0.612207	0.305833	0.00091891	0.430777	3.46874e-05
Srek1	-0.00392589	0.984232	-0.00805614	0.963531	-0.148124	0.0984544	-0.0157804	0.886466
Srek1ip1	0.0366131	0.884797	0.0197502	0.948693	0.188633	0.268417	0.325015	0.0553137
Srf	0.0191405	0.947531	0.179948	0.436301	-0.0371614	0.84729	-0.154129	0.382654
Srfbp1	-0.117938	0.270162	0.0431798	0.776728	0.120674	0.191985	-0.125144	0.182635
Srgap1	0.379105	0.565559	0.542965	0.519872	1.12042	0.113137	1.00414	0.248712
Srgap2	0.0488289	0.768984	-0.260655	0.0722665	-0.626526	2.08758e-05	-0.634786	1.78812e-05
Srgap3	0.457919	0.0337947	0.511783	0.0292244	0.41821	0.0282965	0.689036	0.00102858
Srgn	-0.257417	0.181303	0.0629024	0.826103	-0.605267	0.000970197	-0.604428	0.00114162
Sri	-0.00757363	0.951772	-0.0539432	0.60367	-0.116624	0.0950167	0.317443	0.000124945
Srl	-0.0300137	0.947531	-0.185614	0.735524	-0.223446	0.415279	-0.261304	0.355631
Srm	-0.443783	0.0506364	0.203549	0.500998	0.215176	0.290619	-0.0774078	0.741691
Srms	-1.35897	0.284648	-0.449976	0.762962	0.0286113	0.972604	-0.709911	0.255795
Srp14	0.00209596	0.990174	0.102228	0.249118	0.320979	8.55157e-05	0.0981537	0.16864
Srp19	0.0639288	0.721401	0.082523	0.69464	0.0502625	0.733222	-0.0636035	0.672124
Srp54a	0.242448	0.251277	0.308273	0.167517	-0.178972	0.325269	-0.26226	0.152206
Srp54b	0.0422887	0.76111	-0.0038788	0.985548	-0.230231	0.0213738	-0.256099	0.0132977
Srp68	0.020478	0.821086	0.20931	0.00717495	0.419118	1.09427e-06	0.0300017	0.670967
Srp72	-0.0422054	0.666262	0.0719248	0.489891	0.170031	0.0220736	0.0195064	0.82667
Srp9	-0.143902	0.178494	0.0521876	0.733778	0.0966834	0.314561	-0.0447569	0.681232
Srpk1	-0.1737	0.0655965	-0.188573	0.0748432	0.0208191	0.832158	-0.201082	0.0207121
Srpk2	-0.0501504	0.706453	0.227125	0.0673096	0.325898	0.00227798	0.341954	0.00181267
Srpk3	0.805797	0.032158	0.992545	0.0175866	2.00461	3.78625e-05	1.38377	0.000836397
Srpr	0.13027	0.120252	0.13037	0.158436	-0.0324796	0.691904	-0.263027	0.00120843
Srprb	0.126603	0.157751	0.193545	0.0569817	0.393894	4.54151e-05	-0.0399059	0.662187
Srr	0.251758	0.201224	0.572665	0.014016	0.528825	0.00428802	0.626561	0.00127344
Srrd	-0.181088	0.347973	-0.0269205	0.933202	0.170329	0.316619	-0.0903302	0.629258
Srrm1	0.0400241	0.616943	-0.103577	0.182476	-0.201762	0.0021327	-0.214814	0.00145881
Srrm2	-0.0675224	0.474294	-0.0795134	0.458835	-0.189095	0.0159755	-0.111139	0.16301
Srrt	0.0209685	0.840081	-0.151578	0.0794044	0.370817	2.06773e-05	0.0240719	0.7733
Srsf1	0.0562152	0.734391	-0.0579688	0.76692	-0.49558	0.00028325	-0.0825032	0.535208
Srsf10	0.0739705	0.546534	0.0299476	0.862434	-0.300968	0.00339108	-0.0430356	0.703696
Srsf11	-0.237203	0.0361084	-0.0697513	0.645646	-0.612296	3.8186e-06	-0.309935	0.00372609
Srsf2	-0.164623	0.264861	-0.160344	0.342904	-0.229486	0.0701599	-0.194415	0.13682
Srsf3	0.213788	0.0405955	0.118059	0.331046	-0.0758648	0.428665	0.0136875	0.90483
Srsf4	0.130671	0.167207	0.00865146	0.9563	-0.154511	0.0630143	-0.0754348	0.399135
Srsf5	0.288237	0.0156821	0.419733	0.00172228	0.161915	0.117177	0.586975	9.96569e-06
Srsf6	-0.0139065	0.884797	-0.0793609	0.330169	-0.238694	0.000499357	-0.251748	0.000341666
Srsf7	0.153964	0.0912854	-0.0055162	0.971642	-0.548007	1.10427e-06	-0.197325	0.0185484
Srsf9	-0.0229745	0.831566	-0.167214	0.0738449	0.228829	0.00345556	0.292953	0.000472172
Srxn1	-0.507356	0.0784896	0.0498412	0.922659	0.12275	0.69239	-0.397326	0.129719
Ss18	-0.217542	0.0484468	-0.111112	0.405675	-0.320132	0.00236382	-0.230451	0.0238839
Ss18l1	-0.162546	0.205023	-0.255727	0.0694574	0.114192	0.325958	0.164027	0.162739
Ssb	0.039754	0.736196	0.0727653	0.556968	-0.277372	0.00226486	-0.260096	0.00427102
Ssbp1	0.049518	0.760258	0.277284	0.0544438	0.222413	0.0531881	0.132976	0.26709
Ssbp2	0.0286393	0.912139	0.283245	0.164465	-0.0532427	0.788161	-0.43826	0.0118044
Ssbp3	-0.257729	0.149226	-0.225887	0.287509	-1.81052	2.3281e-09	-2.03523	3.13938e-10
Ssbp4	-0.662033	0.017376	-0.464942	0.13	-0.330901	0.19987	-1.06644	0.000222894
Ssc4d	0.330549	0.168141	-0.202382	0.495076	-0.0862146	0.695074	-0.637484	0.00239795
Ssfa2	-0.121569	0.203503	0.264024	0.0130074	0.296118	0.00150598	0.242592	0.0076868
Ssh1	-0.361595	0.0498218	-0.228552	0.406789	-1.0012	5.22979e-06	-1.17784	5.6282e-07
Ssh2	-0.680124	0.000968101	0.115527	0.648729	-0.63296	0.000768974	-0.69787	0.00034903
Ssh3	-0.519824	0.00122029	-0.14079	0.463634	0.139219	0.323555	-0.139831	0.320229
Ssna1	-0.149466	0.486077	-0.0934291	0.76164	0.169125	0.366512	-0.00692947	0.978244
Sspn	0.0256669	0.965987	-0.24561	0.586664	0.15432	0.644891	0.0486986	0.89788
Sspo	1.3151	0.0236389	-0.0928935	0.89768	0.875104	0.01499	1.65414	0.000103948
Ssr1	-0.0130661	0.944028	0.112803	0.438111	-0.205092	0.0519891	-0.233725	0.0318763
Ssr2	0.103654	0.138864	0.144483	0.0581146	0.335159	1.53663e-05	-0.225164	0.00097395
Ssr3	0.00301188	0.993068	-0.0258934	0.909642	-0.595531	5.72269e-05	-0.338751	0.00915985
Ssr4	-0.107167	0.0996139	0.0270504	0.773393	0.161725	0.00684897	0.253852	0.000170524
Ssrp1	0.00923258	0.971506	0.15098	0.40351	0.10835	0.435265	-0.197123	0.150902
Sssca1	-0.165455	0.494268	-0.163598	0.609053	0.312237	0.118518	0.0895812	0.698173
Sstr2	-0.603553	0.365565	0.103695	0.914619	-0.408153	0.533792	1.84726	0.241313
Ssu72	-0.166479	0.066163	0.0147245	0.921964	0.0136455	0.88483	-0.178331	0.0306676
Ssx2ip	-0.0465232	0.910188	0.680594	0.111143	0.538206	0.0674595	0.0621847	0.858063
St13	-0.0928285	0.35442	0.0471973	0.728433	-0.165433	0.0480486	-0.151381	0.0779349
St14	-0.0585874	0.849192	-0.562873	0.0379182	0.257564	0.245982	0.440684	0.0374551
St18	-1.14735	0.0101974	-0.119095	0.823776	-0.862367	0.00272093	0.649577	0.0216317
St3gal1	0.460944	0.0231375	0.579235	0.00860821	0.349515	0.047704	0.619532	0.00139163
St3gal2	-0.0237783	0.940254	-0.251144	0.277483	-1.17584	2.09509e-06	-1.30765	5.58868e-07
St3gal3	-0.0469191	0.823357	-0.603166	0.00122273	-0.646741	6.83074e-05	-0.0438007	0.793451
St3gal4	-0.113969	0.422793	-0.381045	0.0107413	-0.523754	0.000194433	-0.901808	3.69626e-07
St3gal5	-1.32939	0.00484589	-0.271315	0.662261	-0.474499	0.237631	0.42315	0.310431
St3gal6	1.76474	0.000183845	0.893001	0.0224858	0.355631	0.267942	0.930261	0.00549255
St5	-0.350918	0.689928	0.0953709	0.934703	0.443104	0.464925	0.372795	0.524607
St6gal1	-0.219723	0.425348	-0.0431963	0.921417	-0.938173	0.000603621	-2.54264	9.53048e-09
St6galnac2	0.0385146	0.970762	-0.066213	0.934173	-0.581254	0.176482	-0.265851	0.584357
St6galnac3	-0.534592	0.441623	-1.00975	0.194807	-0.346677	0.685238	-1.39163	0.140173
St6galnac4	0.218574	0.0454614	-0.376453	0.00213202	0.18068	0.0587659	0.257503	0.0101216
St6galnac6	-0.567253	0.100783	-0.627859	0.109412	-0.0481763	0.904869	-0.220948	0.564084
St7	-0.29908	0.170575	0.0359944	0.920134	-0.328968	0.0986915	-1.35296	7.71024e-07
St7l	-0.104311	0.412795	0.193194	0.155976	0.27267	0.0122625	0.0504653	0.679405
St8sia1	-0.192037	0.279303	-0.253558	0.197888	0.482939	0.00306097	0.587801	0.000629656
St8sia4	0.230117	0.491878	0.433366	0.209151	-0.8806	0.00252905	0.0404209	0.904813
St8sia6	1.54222	0.0106067	0.262928	0.669539	1.56429	0.000469689	2.30683	1.29572e-05
Stab1	-0.404487	0.474278	-1.17738	0.0866317	-1.33526	0.0215223	0.000976438	1
Stab2	-0.650256	0.546634	1.54944	0.388768	-0.998708	0.494155	-1.23958	0.335467
Stac2	0.422222	0.477879	-0.188113	0.874438	1.2058	0.0305862	1.12431	0.0301184
Stac3	0.18162	0.519996	0.100372	0.806334	-0.201732	0.385173	0.273852	0.254839
Stag1	0.0461863	0.694309	-0.012324	0.94059	-0.342208	0.000433112	-0.174004	0.0514043
Stag2	0.122176	0.396893	-0.0278824	0.897757	-0.589609	4.66669e-05	-0.115788	0.366541
Stag3	0.189235	0.392854	0.346913	0.172167	0.518269	0.00969259	-0.10391	0.622912
Stam	0.0753311	0.637822	0.0295086	0.898857	-0.25441	0.0391227	-0.0580467	0.683133
Stam2	0.1663	0.12063	0.410538	0.000963034	-0.0853561	0.371444	0.103158	0.290616
Stambp	0.251717	0.0297925	0.17963	0.15958	-0.0576302	0.586585	-0.0513512	0.647651
Stambpl1	0.28163	0.31909	0.519359	0.103728	1.49044	1.95966e-05	0.570663	0.036596
Stamos	-0.537755	0.444705	-0.0682656	0.974125	0.692384	0.234063	0.414215	0.477244
Stap1	-0.0117106	0.969376	0.189501	0.362502	-0.471562	0.00413094	-0.415242	0.0115183
Stap2	0.429008	0.400648	-1.06095	0.065483	0.0319057	0.951628	0.399006	0.364548
Star	0.0968064	0.774677	0.000293279	1	0.102005	0.705907	0.176462	0.512814
Stard10	0.337872	0.302982	0.339493	0.428957	0.981307	0.0187815	0.497514	0.128253
Stard3	0.358677	0.00178912	0.0773017	0.570354	0.0456806	0.655973	0.102109	0.300041
Stard3nl	-0.468724	0.00249492	-0.129894	0.474787	-0.415421	0.00268999	-0.407695	0.003333
Stard4	-0.0473277	0.751275	-0.252709	0.0657862	0.278389	0.0109592	0.56133	2.90927e-05
Stard5	-0.132797	0.438972	0.298878	0.129048	1.01409	9.40271e-07	0.739959	2.89335e-05
Stard6	0.208018	0.598079	-0.0131962	0.983358	-0.551068	0.0256178	-0.104763	0.689393
Stard7	-0.141775	0.345834	-0.464576	0.00368623	-0.713165	9.90696e-06	-1.03035	1.07722e-07
Stard8	-0.445568	0.06392	-0.232114	0.422926	-0.722741	0.00208615	-0.942881	0.000384894
Stard9	-0.992392	7.23629e-05	-0.81193	0.000923552	-0.716813	0.00164038	-0.261254	0.274638
Stat1	1.88279	1.40991e-05	0.0854905	0.856238	-0.124145	0.67726	0.0951645	0.767544
Stat2	1.5381	0.000481281	-0.00478145	0.995378	-0.0634669	0.871678	0.0745559	0.855115
Stat3	0.216533	0.0374663	0.0189029	0.91073	-0.1449	0.114024	-0.0535334	0.605313
Stat4	-0.483848	0.0773251	0.0450347	0.915991	-1.0657	0.000155564	-1.66856	1.43981e-06
Stat5a	0.10139	0.386836	-0.129587	0.310134	-0.443762	0.000103982	-0.131109	0.196249
Stat5b	0.0244055	0.809135	-0.0494974	0.637472	-0.514454	4.1569e-07	-0.288135	0.000306007
Stat6	-0.178968	0.0554054	0.095149	0.391385	0.0409389	0.64985	0.199579	0.020045
Stau1	0.18244	0.101909	0.12991	0.317521	-0.0349332	0.756326	0.129282	0.20748
Stau2	0.143093	0.467316	0.23735	0.218014	-0.550396	0.000559649	-0.294291	0.0450904
Stbd1	1.03061	0.064861	0.67017	0.159033	0.13006	0.777536	1.1095	0.0179314
Steap3	-0.733752	0.386837	0.541871	0.728433	-0.281639	0.812064	-0.487852	0.683098
Steap4	-0.687766	0.793439	0.471598	0.114295	0.676159	0.0529041	2.30274	5.25058e-06
Stil	0.244717	0.634622	0.0249458	0.976391	-0.0153688	0.977022	-0.431899	0.296848
Stim1	0.0175775	0.917324	0.0128532	0.946798	-0.115923	0.276415	-0.404203	0.000499057
Stim2	-0.0424127	0.690462	-0.0107916	0.943	-0.297162	0.00073923	-0.279711	0.00139822
Stip1	0.0829924	0.457453	-0.0136735	0.937402	-0.387758	0.000212171	-0.484915	2.20178e-05
Stk10	-0.601488	0.0321656	-0.321265	0.341994	-1.04135	0.000320765	-0.752959	0.00515488
Stk11	-0.051583	0.5136	-0.058377	0.520302	0.247871	0.000479018	0.189148	0.0052569
Stk11ip	0.0413416	0.667822	-0.0262914	0.839596	0.379918	2.32216e-05	0.344766	7.42671e-05
Stk16	-0.0937026	0.436081	-0.0766452	0.613473	0.461344	9.26777e-05	0.326773	0.00258706
Stk17b	-0.0609722	0.721401	0.357442	0.0219022	-0.0325474	0.823324	0.655925	2.52041e-05
Stk19	0.156315	0.048001	-0.113403	0.19653	0.0120712	0.882682	0.118235	0.0976239
Stk24	-0.283904	0.0533245	0.352566	0.0291258	0.0406095	0.786817	0.310434	0.0220757
Stk25	0.00119786	0.99739	0.0658635	0.545584	0.0224887	0.791423	0.0421421	0.617487
Stk26	0.0319301	0.898182	0.322075	0.108785	-0.10404	0.601487	-0.66692	0.000481446
Stk3	0.228791	0.0762103	0.422721	0.0036262	-0.628447	8.45189e-06	-0.522092	7.8332e-05
Stk31	-0.0522607	0.949602	0.212888	0.81112	1.09069	0.0836893	0.808936	0.175089
Stk32c	-0.806539	0.0982327	-1.04428	0.0784069	0.0201666	0.978318	0.051188	0.960589
Stk35	0.0294978	0.819453	0.0299285	0.856238	-0.086611	0.337728	-0.161449	0.0726624
Stk36	1.01948	0.148093	1.34616	0.248293	1.04587	0.0380644	0.845334	0.0851228
Stk38	-0.426764	0.00141213	0.0161966	0.937913	-0.0259465	0.839079	-0.114131	0.321486
Stk38l	0.0448239	0.876774	0.1742	0.528538	-0.35431	0.0665842	-0.467303	0.0194036
Stk39	0.253209	0.76406	-0.773166	0.0394882	-1.44428	7.38422e-06	-1.2965	3.06259e-05
Stk4	0.0586214	0.532573	0.0609415	0.580443	-0.0517239	0.51573	0.388815	2.92254e-05
Stk40	-0.245378	0.0155673	-0.173004	0.110948	-0.512758	6.26039e-06	-0.718653	8.61877e-08
Stkld1	-0.282681	0.114081	-0.244735	0.228289	-0.178168	0.270882	-0.237652	0.142177
Stmn1	0.354572	0.472231	0.324288	0.586199	0.120987	0.796874	-0.217077	0.637349
Stom	0.883573	5.21821e-05	0.733351	0.00053551	0.924168	8.83399e-06	1.1655	5.66394e-07
Stoml1	0.802381	0.00623976	0.363644	0.254371	0.960182	0.000522173	1.14677	0.000103355
Stoml2	-0.196586	0.147037	-0.130787	0.443012	0.00258084	0.987526	-0.207033	0.0920889
Ston2	0.248226	0.337911	0.612266	0.00525038	-0.275938	0.104893	-0.0452008	0.82667
Stox1	1.26073	0.0936619	0.735643	0.178587	0.697576	0.0722468	1.42111	0.00184064
Stox2	0.47208	0.200448	-0.152228	0.794805	0.606388	0.0586659	0.770678	0.0261045
Stpg1	-0.477286	0.726462	1.11128	0.388009	1.38418	0.0341336	-0.575808	0.457332
Stpg2	-0.0384695	0.99739	0.0535793	0.945227	-0.21677	0.649107	-0.220688	0.624273
Stra13	0.451906	0.000457246	0.0288297	0.873905	0.529279	2.65422e-05	0.610467	4.51606e-06
Stra6l	0.140859	0.853166	-0.857169	0.432605	-0.0750242	0.882171	-0.198047	0.659264
Stra8	1.59317	0.155734	0.936528	0.561405	0.116885	0.879023	-0.0286776	0.97696
Strada	-0.115622	0.283081	0.0702916	0.616428	-0.264717	0.00553461	0.0176229	0.875619
Stradb	-0.137992	0.413673	-0.00931758	0.974896	-0.0979615	0.519587	-0.123685	0.420821
Strap	-0.101098	0.359398	0.0367871	0.814219	-0.0307043	0.771864	-0.0951161	0.332701
Strbp	-0.167583	0.175829	0.289978	0.0391655	0.0302615	0.81618	-0.291851	0.0121418
Strip1	0.115181	0.212742	0.135981	0.177796	0.297228	0.000709573	0.396122	4.87721e-05
Strip2	0.113789	0.697868	-0.636447	0.0143591	-1.62086	9.27124e-08	-2.28313	8.56723e-10
Strn	-0.0926582	0.383792	-0.0540717	0.709235	-0.449905	3.39493e-05	-0.251619	0.00751523
Strn3	0.102643	0.596514	0.0936922	0.698263	-0.28897	0.0555191	-0.0644486	0.714618
Strn4	-0.0652877	0.568807	0.0251783	0.877822	-0.10568	0.250567	-0.225851	0.0169267
Stt3a	0.202757	0.135339	0.249609	0.0914305	0.105212	0.395414	-0.0530873	0.701729
Stt3b	-0.216554	0.0135901	-0.125077	0.193841	-0.144852	0.0574004	-0.144037	0.0661482
Stub1	-0.123438	0.523596	-0.167299	0.454995	-0.0885139	0.598405	-0.322965	0.0436601
Stum	1.20361	0.0958756	0.824363	0.185581	1.39669	0.0401883	0.450547	0.545399
Stx11	0.413035	0.267437	-0.321128	0.421394	-1.01131	0.00156636	-0.906268	0.00429009
Stx12	-0.0602099	0.669097	-0.104569	0.48691	-0.424608	0.000374892	-0.247443	0.0242436
Stx16	0.554407	0.00308561	0.00415513	0.991468	0.0480877	0.787506	0.521856	0.00197289
Stx17	-0.0939101	0.373892	-0.00270736	0.990301	-0.325005	0.000951181	-0.0640353	0.523314
Stx18	0.138047	0.274879	0.153986	0.287509	0.318715	0.00460209	0.0651683	0.590054
Stx1a	0.271354	0.255452	0.0946296	0.798872	0.374523	0.0841991	0.361754	0.0988914
Stx1b	0.0938289	0.927895	0.897599	0.0853453	1.7267	0.000213355	2.09358	0.000292449
Stx2	0.250059	0.133005	0.304603	0.118822	-0.0281915	0.871224	0.416048	0.00762843
Stx3	-0.938664	0.0167549	-0.214499	0.708333	-0.575766	0.13068	-0.562672	0.13771
Stx4a	0.177406	0.0502701	0.109733	0.292645	0.127845	0.10876	0.39228	5.23188e-05
Stx5a	0.0796289	0.437363	0.0701617	0.578635	0.27019	0.00267875	0.114326	0.194341
Stx6	0.273259	0.0220972	0.00859803	0.965854	0.110029	0.29416	0.397302	0.000606333
Stx7	0.171057	0.141769	-0.127229	0.351789	-0.239041	0.0216041	-0.111135	0.30445
Stx8	0.053199	0.711853	0.0831914	0.599642	-0.0142084	0.910311	-0.148864	0.16943
Stxbp1	0.135924	0.494471	-0.138421	0.553327	-0.144102	0.366127	0.219709	0.185415
Stxbp2	-0.00307095	0.983609	-0.0464293	0.659489	0.717805	6.01747e-09	0.677178	9.29741e-09
Stxbp3	0.0784962	0.721287	0.107077	0.65035	-0.877091	1.12734e-05	-0.354675	0.0284162
Stxbp4	0.796389	0.00430149	0.231074	0.636916	0.321395	0.185866	0.433884	0.0696947
Stxbp5	-0.118654	0.470542	-0.315822	0.082268	0.136752	0.345226	0.484281	0.00193452
Stxbp6	-0.361007	0.471684	0.637133	0.233134	-0.94998	0.0278727	-1.24397	0.00372569
Styk1	-0.493086	0.464814	-0.906005	0.0974258	-0.0177358	0.98517	-0.292011	0.797076
Styx	-0.250977	0.512184	0.335184	0.491171	0.122959	0.725978	0.236883	0.480989
Styxl1	0.291687	0.504645	1.09513	0.0987392	0.860575	0.0184498	0.504012	0.183083
Sub1	-0.449506	0.000142175	0.0646975	0.61741	-0.492455	9.82945e-06	-0.277809	0.00300917
Sucla2	-0.0382456	0.75571	0.0317914	0.833026	0.00295085	0.979622	-0.0985818	0.28843
Suclg1	-0.233845	0.0319977	-0.122019	0.345975	0.284159	0.00527862	-0.0242737	0.837207
Suclg2	0.0448403	0.804147	0.0517192	0.811497	0.178898	0.176597	-0.34521	0.00985998
Suco	0.143791	0.204292	-0.166282	0.172398	-1.09775	1.9886e-09	-1.15877	6.36001e-10
Suds3	0.0185394	0.906881	0.0296726	0.865157	-0.591718	4.25486e-06	-0.481948	4.72638e-05
Sufu	-0.0877042	0.428399	-0.239715	0.0419539	0.0267047	0.803512	-0.107841	0.268158
Sugct	0.14817	0.739092	0.441374	0.224873	-0.0601748	0.855935	0.0959214	0.777536
Sugp1	0.00572718	0.962436	0.0312154	0.762035	0.237991	0.000602096	0.0595497	0.373428
Sugp2	-0.0544929	0.624284	0.06885	0.595036	0.050557	0.584809	0.0739562	0.427271
Sugt1	0.109616	0.358048	0.0240087	0.895051	0.0836003	0.415092	0.235647	0.0220757
Sulf1	1.67614	0.0238436	0.254213	0.700356	0.53957	0.180053	2.31147	4.92151e-05
Sulf2	-0.359282	0.468048	-0.690709	0.233134	-0.450395	0.295	0.693472	0.0960858
Sult1a1	-0.727499	0.147454	-2.40475	0.00450398	0.985363	0.0704245	-0.489465	0.402465
Sult2a2	0.760469	0.154147	0.791988	0.127259	0.268154	0.53732	0.616811	0.180217
Sult2b1	-0.0648438	0.852787	-0.242917	0.43308	0.653215	0.00379139	0.467574	0.040534
Sult6b1	1.34607	0.00106454	0.15354	0.759906	-0.0894108	0.797825	-0.00172158	0.998101
Sumf1	0.127001	0.186225	-0.00816831	0.961112	-0.168787	0.0477219	0.110338	0.210301
Sumf2	-0.0744296	0.773148	0.041988	0.90845	0.563936	0.00600331	0.178389	0.378485
Sumo1	0.260373	0.0338665	0.223472	0.0899203	-0.464661	0.000165615	0.168097	0.126351
Sumo2	0.107687	0.436434	-0.0846971	0.620101	-0.481161	0.000226036	-0.310132	0.00971184
Sumo3	0.0687391	0.54188	-0.083664	0.528538	-0.263657	0.00517893	-0.491997	1.51335e-05
Sun1	0.0241826	0.885444	-0.0103216	0.964394	0.370544	0.00167622	0.00702368	0.962987
Sun2	0.0812263	0.726746	0.0667853	0.815268	-0.0222949	0.912666	-0.0945246	0.62297
Suox	-0.476498	0.0536642	-0.400348	0.185128	-0.330566	0.127372	-0.667126	0.00490818
Supt16	0.290978	0.00258523	0.192743	0.0502336	0.289743	0.00085808	0.118438	0.14831
Supt20	-0.0703944	0.506335	-0.129532	0.248896	0.17186	0.046687	0.0829514	0.366541
Supt3	0.448669	0.00329362	0.358395	0.0240902	0.591979	0.000107191	0.410878	0.00265308
Supt4a	-0.0369545	0.780856	-0.0874384	0.512991	0.0992436	0.299238	0.165759	0.0851228
Supt5	0.0523884	0.4954	-0.00680244	0.954695	0.260126	0.000252288	0.0159905	0.833445
Supt6	-0.0221461	0.824124	-0.221226	0.00860821	-0.171164	0.0127949	-0.34309	3.47193e-05
Supt7l	-0.152093	0.195598	0.0782093	0.612159	-0.076817	0.471769	-0.144653	0.169486
Supv3l1	-0.0467675	0.687025	0.0544546	0.684528	0.299559	0.00112804	0.151786	0.0809753
Surf1	0.0600094	0.605939	0.159005	0.180743	0.399563	0.000182925	0.232425	0.0154901
Surf2	-0.315437	0.0162417	-0.0672805	0.728364	0.728453	3.77861e-06	0.186829	0.120922
Surf4	0.0722899	0.368872	-0.374591	0.000105769	-0.0462954	0.516434	-0.298904	0.000149988
Surf6	-0.171506	0.0406592	0.11299	0.238102	0.212162	0.00580219	-0.000170487	1
Susd1	0.192225	0.313938	0.281318	0.180166	0.801767	0.000150756	0.645671	0.000733346
Susd2	0.785783	0.0446016	-0.777748	0.0141468	-0.0856877	0.755857	-1.1803	6.32117e-05
Susd3	-0.621104	0.00858691	-0.12485	0.79424	0.45193	0.0761349	-0.255055	0.302778
Susd6	0.495315	0.00934879	0.0555393	0.842036	0.580144	0.00110385	0.318422	0.056826
Suv39h1	0.124069	0.670912	0.241265	0.441222	-0.312911	0.157303	-0.442948	0.0491908
Suv39h2	0.712579	0.00279897	0.0251463	0.94864	0.0213513	0.930588	0.192933	0.351904
Suv420h1	0.0445382	0.762557	-0.0179915	0.928123	-0.0512555	0.655529	0.102985	0.35713
Suv420h2	-0.270061	0.114678	-0.218842	0.305265	0.171426	0.272747	-0.0298671	0.873103
Suz12	0.221557	0.102874	0.134534	0.410589	-0.606936	3.29555e-05	-0.396341	0.00218718
Sv2a	-0.325426	0.231156	0.0393704	0.93973	0.0310584	0.928526	-0.218883	0.452237
Sv2b	0.609069	0.426504	1.19416	0.146734	2.22022	0.00315311	2.62646	0.00719572
Svbp	0.909024	0.00658491	0.325494	0.387239	0.0601904	0.855526	0.602517	0.0379823
Svil	0.196196	0.098336	0.285479	0.0342751	0.0277324	0.833111	0.382409	0.00159204
Svip	-1.49033	0.0147668	-0.877567	0.469822	0.642192	0.548387	0.185235	0.878966
Swap70	0.136121	0.478543	0.0777683	0.75732	-0.519164	0.00189495	-0.140747	0.402166
Swi5	0.255671	0.0018747	0.202743	0.015047	0.177789	0.0100971	0.120713	0.0805237
Swsap1	-0.219914	0.231113	0.259896	0.462402	0.0348462	0.855801	-0.111551	0.529227
Swt1	0.0200617	0.95432	0.148499	0.602577	-0.405382	0.0362905	-0.0427892	0.855656
Syap1	0.131909	0.516246	-0.033377	0.912902	-0.287868	0.0766759	-0.0528042	0.786455
Syce1	2.29726	0.0848857	-0.619052	0.760485	4.96906	0.0342781	0.767407	0.461337
Syce2	0.113408	0.809135	0.00729398	0.992669	-0.481084	0.157991	-0.717439	0.0314642
Sycp2	-0.772022	0.080806	-0.366187	0.528538	-1.56185	0.0462239	-0.841523	0.0974489
Syde2	0.786286	0.0151815	0.481943	0.167517	0.1693	0.705592	-0.155285	0.748951
Syf2	0.0108107	0.925372	0.0122392	0.924813	0.0520137	0.468837	0.0638104	0.385749
Syk	-0.0930781	0.438072	-0.129939	0.318933	0.351598	0.00108304	0.216526	0.0339565
Sympk	-0.169743	0.198143	-0.109347	0.507391	0.087477	0.469605	-0.096094	0.442057
Syn1	0.0868196	0.853672	-0.0585664	0.923773	0.0913337	0.80025	-0.0907667	0.808749
Syn3	0.478406	0.184036	-0.0881217	0.881393	0.070892	0.832158	-0.0603998	0.856337
Syna	0.504939	0.535092	-0.066893	0.94059	0.44957	0.326625	0.731617	0.151843
Sync	0.391402	0.710079	-0.650283	0.598512	-1.08448	0.0887149	-0.428039	0.536855
Syncrip	-0.0792762	0.47407	-0.010575	0.949974	-0.246185	0.00821832	-0.0816328	0.402204
Syne1	-0.187872	0.206724	-0.325281	0.0641502	-1.86921	1.35487e-10	-1.49597	8.2811e-10
Syne2	0.630903	0.0320998	0.667264	0.0390186	0.632331	0.0193203	1.45255	2.31363e-05
Syne3	-0.559588	0.0345409	-0.141388	0.715335	0.83277	0.00168392	0.410251	0.116177
Syne4	0.0383877	0.961029	0.255426	0.762378	0.231732	0.541245	0.741889	0.0474738
Syngap1	0.921074	0.00657339	0.0100924	0.989672	0.250078	0.381804	-0.100177	0.743992
Syngr1	-0.574281	0.381177	-0.0459728	0.970299	0.541187	0.383885	1.97152	0.00885342
Syngr2	0.348376	0.011355	-0.0484761	0.806407	0.716776	4.61231e-06	0.611854	3.01174e-05
Syngr4	-0.00274537	1	0.219373	0.867359	0.111134	0.889548	-0.855895	0.121554
Synj1	-0.0237249	0.877783	-0.306239	0.0135776	-0.483415	5.41638e-05	-0.339519	0.00181279
Synj2	-0.21623	0.161371	0.231818	0.216031	0.573158	0.000408423	0.248357	0.0852849
Synj2bp	-0.0586161	0.783576	-0.0470522	0.860262	-0.251367	0.102597	-0.137354	0.399028
Synpo	-0.00166914	1	-0.246864	0.604813	1.55916	0.000241125	1.01395	0.0374223
Synpo2	1.00666	0.0915799	-0.560738	0.315308	-1.81398	4.65411e-06	-1.73017	1.2665e-05
Synpo2l	0.943221	0.094729	0.477812	0.295333	0.19781	0.571712	0.355889	0.310222
Synpr	1.34577	0.503513	-0.119495	0.945254	1.90938	0.0295906	-0.41633	0.563003
Synrg	-0.100562	0.192187	-0.255548	0.00366767	0.0153561	0.846976	-0.158882	0.0230543
Syp	-0.330565	0.558792	-0.311149	0.737743	1.56253	0.0110962	0.468339	0.354371
Sypl	0.342691	0.00430149	0.204157	0.102364	-0.111105	0.28096	0.076531	0.489241
Sys1	-0.135847	0.143236	0.0875157	0.456351	0.256146	0.00319671	0.173805	0.0411006
Syt11	-0.155131	0.428399	-0.098506	0.688272	0.276297	0.0844811	-0.444522	0.00648063
Syt15	0.789408	0.547316	4.81972	0.0914305	1.48199	0.160439	1.29915	0.063786
Sytl1	-0.196929	0.591642	0.427907	0.294991	0.432987	0.242142	0.927138	0.0328736
Sytl3	2.07215	0.00318619	1.12316	0.0387524	0.403463	0.302563	-1.07813	0.0042493
Syvn1	0.0854058	0.437363	-0.157885	0.163466	0.375504	0.00025961	0.130991	0.159981
Szrd1	-0.0023611	0.993301	-0.029959	0.862987	-0.298717	0.00379256	-0.0118722	0.925478
Szt2	0.120553	0.188577	-0.120067	0.25222	0.218147	0.00827996	0.185051	0.0259645
Tab1	-0.142998	0.468972	0.267488	0.227994	0.327246	0.0460735	-0.0953522	0.603937
Tab2	-0.144676	0.100502	-0.0293692	0.826532	-0.28106	0.000966143	-0.185822	0.0218324
Tab3	0.0607587	0.702029	-0.203918	0.168123	-0.394932	0.00135784	-0.0932595	0.451612
Tac4	-0.298148	0.662487	0.125701	0.899472	0.0816729	0.934793	0.135674	0.860013
Tacc1	-0.00469775	0.975937	0.0915308	0.38345	0.265889	0.00153065	0.531016	1.07616e-06
Tacc2	0.296676	0.279294	0.579382	0.0516679	1.36689	7.14131e-05	0.736493	0.0363129
Tacc3	0.206538	0.646007	0.0170624	0.980636	0.0751212	0.853478	-0.332115	0.364987
Taco1	-0.202354	0.16705	0.00416947	0.990015	0.277814	0.0352081	0.117193	0.396889
Taco1os	-0.0563347	0.958748	0.605038	0.622983	0.422054	0.587782	1.02153	0.157185
Tada1	-0.317048	0.00556648	-0.116641	0.393159	-0.119083	0.235628	-0.0672841	0.541479
Tada2a	-0.135819	0.556032	-0.0966709	0.77185	-0.280459	0.134057	-0.271403	0.148066
Tada2b	-0.109053	0.516172	0.142537	0.498565	0.19764	0.156893	-0.118152	0.426456
Tada3	0.00725105	0.972494	0.0571038	0.757871	0.100725	0.370125	-0.232134	0.037434
Taf1	0.155692	0.0453981	0.0477314	0.649578	0.117021	0.0879253	0.0266606	0.743202
Taf10	-0.201524	0.141347	-0.0273332	0.902254	0.297199	0.016213	-0.099931	0.446571
Taf11	0.170158	0.159454	0.0136914	0.945658	0.179421	0.0923127	0.172273	0.115225
Taf12	0.0896638	0.477154	0.237234	0.0690789	0.135149	0.192447	0.07537	0.502509
Taf13	0.0656943	0.629692	-0.231473	0.0686271	-0.137826	0.191975	0.051307	0.670825
Taf15	0.0877406	0.423995	-0.0455661	0.755261	-0.573064	2.67858e-06	-0.258481	0.00693237
Taf1a	0.0949535	0.588324	0.224553	0.209997	0.33933	0.0139685	0.253863	0.067498
Taf1b	0.13372	0.323711	0.0274059	0.896821	0.0225651	0.866307	0.0866776	0.483669
Taf1c	-0.126092	0.255452	0.0523203	0.736293	0.161558	0.082769	0.471089	4.32423e-05
Taf1d	0.00902023	0.969376	-0.0803355	0.679124	0.134996	0.283456	0.155089	0.220836
Taf2	-0.0252071	0.760208	-0.0203019	0.84027	-0.165909	0.00646053	-0.0582817	0.352417
Taf3	-0.120096	0.31581	-0.0236024	0.900149	-0.0349525	0.763298	-0.113006	0.289716
Taf4	0.040966	0.657702	0.0756364	0.441202	-0.196374	0.0071625	-0.0333218	0.683406
Taf4b	-0.518561	0.0191435	0.180403	0.469609	-0.163994	0.393214	-0.0344293	0.886364
Taf5	0.177355	0.364257	0.0152251	0.962675	0.137034	0.426506	-0.15669	0.372462
Taf5l	-0.0355513	0.810035	0.155437	0.235818	0.156857	0.122032	0.0458503	0.697219
Taf6	0.0289933	0.902424	-0.0748362	0.765625	0.0728323	0.656519	-0.391719	0.011743
Taf6l	-0.0233061	0.844817	-0.107759	0.320799	0.192278	0.0179521	-0.190904	0.020851
Taf7	0.482199	0.00230968	0.420342	0.00761249	0.156705	0.226995	0.172978	0.195092
Taf8	-0.125767	0.146771	-0.107272	0.29584	0.0421012	0.611571	-0.0874111	0.276179
Taf9	-0.139508	0.816934	-0.342165	0.587573	0.238546	0.591604	-0.384757	0.385782
Taf9b	0.377427	0.298278	-0.405595	0.365737	-0.0533351	0.891966	0.0984008	0.789746
Tagap	0.781035	0.00191627	0.0183181	0.962496	-0.541628	0.00991321	-0.472164	0.0256923
Tagap1	0.0769886	0.571842	-0.0795273	0.639678	0.558088	2.69085e-05	0.555476	3.3626e-05
Tagln	0.331684	0.0689499	0.106093	0.646706	-0.217126	0.157938	0.251451	0.112178
Tagln2	0.436653	0.00158873	0.129241	0.392148	-0.430647	0.000539788	0.456325	0.00035635
Tagln3	0.145792	0.933694	1.26989	0.325641	-0.134451	0.833968	-0.260659	0.691386
Tal1	0.205092	0.87997	-1.3551	0.453699	-0.969779	0.361413	-1.76806	0.0799925
Taldo1	0.278386	0.0101536	-0.0280731	0.864418	0.0133887	0.904474	0.0544645	0.605109
Tamm41	0.0279354	0.896589	0.018235	0.946465	-0.204783	0.13254	-0.279223	0.0449633
Tanc1	-0.44057	0.0628959	0.145267	0.661229	-1.21534	5.12029e-06	-1.16627	1.18006e-05
Tanc2	0.169468	0.483729	0.443863	0.0559636	-0.186358	0.341542	-0.26446	0.177483
Tango2	0.170441	0.248772	0.478214	0.00385092	0.0374436	0.800776	0.230166	0.0812881
Tango6	-0.00846417	0.985305	-0.0709353	0.862434	0.541348	0.0172933	0.162235	0.494509
Tank	0.329344	0.0757957	-0.141475	0.540186	-0.624086	0.000491651	-0.228484	0.166744
Taok1	0.183212	0.195598	-0.00266662	0.992669	-0.395619	0.0024878	0.133108	0.305701
Taok2	0.337654	0.00356894	0.102818	0.439978	0.121347	0.211919	0.381824	0.000458394
Taok3	0.0358691	0.643825	0.113448	0.12433	-0.404015	1.03827e-06	-0.499214	6.15942e-08
Tap1	0.777256	8.36549e-05	0.0116639	0.966269	-0.0689556	0.655529	0.161656	0.273929
Tap2	0.194661	0.0819418	-0.263475	0.0323671	0.193259	0.0509742	0.610708	3.56368e-06
Tapbp	0.730741	0.000897767	-0.0456284	0.88435	-0.0117021	0.959547	0.193811	0.288676
Tapbpl	0.610615	0.0023867	-0.228182	0.284515	0.478059	0.00501214	0.59966	0.00092678
Tapt1	0.876363	0.000439389	0.636891	0.00759009	0.730005	0.00059233	1.09783	9.59889e-06
Tarbp1	-0.162574	0.303781	0.502737	0.00838284	-0.180911	0.212124	-0.37085	0.0124494
Tarbp2	0.00652613	0.976027	-0.23624	0.0876761	0.0143005	0.913363	-0.135557	0.237504
Tardbp	0.0595332	0.575299	0.15354	0.142635	0.0166953	0.866233	0.0205351	0.840452
Tarm1	-0.405201	0.845424	-1.88065	0.0149807	-0.656205	0.177205	-0.429887	0.405475
Tars	-0.00824698	0.944503	0.0179384	0.885577	0.146077	0.0291809	-0.131594	0.0525409
Tars2	0.0380698	0.752457	-0.0139037	0.935029	0.612509	8.72137e-07	0.299038	0.00163352
Tarsl2	-0.542381	0.170771	-0.374988	0.582943	-0.495562	0.265563	-0.790397	0.0415541
Tas1r3	-0.476825	0.148789	0.0146568	0.990301	-0.472188	0.0348092	0.142693	0.559015
Tasp1	0.145863	0.256989	0.329288	0.020826	0.0961332	0.398925	0.137279	0.226641
Tatdn1	0.168977	0.486332	0.0804122	0.810657	0.0647476	0.775144	0.317136	0.119425
Tatdn2	0.0544191	0.680061	0.704851	1.32383e-05	0.370729	0.000741144	0.0888785	0.406298
Tatdn3	-0.217343	0.259097	-0.526668	0.0232319	0.674286	0.000816421	0.14625	0.42862
Tax1bp1	0.176688	0.0314484	0.170489	0.0578376	-0.165177	0.0236013	-0.221656	0.00405161
Tax1bp3	-0.528746	0.00646438	-0.0760954	0.79424	-0.622116	0.000808891	-0.199886	0.273826
Taz	-0.0740955	0.452422	-0.0586072	0.643666	0.337441	0.000285914	0.18541	0.0286821
Tbc1d1	0.161921	0.118712	0.0560323	0.692041	-0.291442	0.00245283	0.215649	0.0219168
Tbc1d10a	-0.460984	0.00807129	-0.354111	0.0652529	-0.923937	2.34394e-06	-0.872424	5.15646e-06
Tbc1d10b	-0.192669	0.233517	-0.0851345	0.701027	-0.0669753	0.662276	-6.45515e-05	1
Tbc1d10c	-0.747759	0.00117459	-0.906155	0.000788942	0.366133	0.0766176	-1.01543	2.32813e-05
Tbc1d12	0.1827	0.574057	0.155254	0.741225	-0.060521	0.863409	0.413423	0.201007
Tbc1d13	-0.028319	0.853672	0.0150784	0.9377	0.16404	0.112016	-0.0953624	0.389134
Tbc1d14	-0.178784	0.0912778	-0.105959	0.427155	-0.491392	2.88777e-05	-0.555427	6.93442e-06
Tbc1d15	-0.155614	0.254879	-0.174891	0.261398	-0.539524	9.20081e-05	-0.275965	0.0231345
Tbc1d16	-0.510328	0.00241198	-0.645016	0.000788942	0.8853	3.42726e-06	0.594021	0.000401454
Tbc1d17	0.131607	0.237242	0.0343852	0.832657	0.202321	0.0357	0.451585	8.40812e-05
Tbc1d19	0.568608	0.00912634	-0.0717669	0.834668	0.150007	0.442448	0.16582	0.397637
Tbc1d2	-0.224689	0.254736	0.461688	0.0467734	0.443162	0.0221178	0.413021	0.0297765
Tbc1d20	-0.0839339	0.379574	0.0819831	0.469224	-0.10098	0.211718	-0.00202891	0.986338
Tbc1d22a	-0.024078	0.792725	-0.0261338	0.814909	0.385817	5.19371e-06	0.328814	3.31852e-05
Tbc1d22b	0.133519	0.136252	-0.14066	0.160097	0.341851	0.000184268	0.138185	0.0893206
Tbc1d23	0.0459098	0.759407	0.0554388	0.749919	-0.196423	0.0655325	0.252158	0.0230166
Tbc1d24	0.0534922	0.846513	0.222988	0.545312	0.272825	0.16805	0.126251	0.541889
Tbc1d25	-0.169848	0.39358	0.0375983	0.908306	0.468318	0.00956188	0.395564	0.026723
Tbc1d2b	0.0131287	0.959948	0.447101	0.0166778	-0.125444	0.38611	0.536977	0.00066676
Tbc1d30	0.0492881	0.96565	0.400601	0.742529	0.488988	0.441501	-1.55033	0.0076924
Tbc1d31	-0.0200127	0.965638	0.253249	0.510979	0.184672	0.468071	-0.420245	0.0846324
Tbc1d32	0.282639	0.438096	0.269968	0.639678	-1.07803	0.000358125	-0.187241	0.499045
Tbc1d4	-0.0837314	0.750734	-0.317426	0.186176	-0.965781	3.29992e-05	-1.0928	8.87589e-06
Tbc1d5	-0.033711	0.84716	0.0653636	0.728364	0.0676392	0.602837	-0.145635	0.23726
Tbc1d7	0.131172	0.620984	-0.189453	0.60229	0.2828	0.191569	-0.0591374	0.810182
Tbc1d8	0.716583	0.010978	0.0270681	0.953012	0.428204	0.0757879	0.511447	0.0397394
Tbc1d8b	0.2115	0.395551	-0.0684127	0.86254	-0.268636	0.199657	-0.109501	0.634396
Tbc1d9	-1.42724	9.26153e-05	-0.993651	0.00379926	-1.03064	0.000486695	-1.81925	1.22785e-06
Tbc1d9b	-0.0622229	0.443577	0.039582	0.713756	0.0571675	0.413257	0.000349746	0.998423
Tbca	0.153714	0.0734295	0.123412	0.202421	-0.155495	0.0440027	0.210196	0.00931899
Tbcb	0.117931	0.171057	0.0296629	0.822096	0.113992	0.13092	0.0608455	0.457099
Tbcc	-0.233651	0.189247	0.00665655	0.984998	0.20452	0.195871	-0.162692	0.322218
Tbccd1	-0.0251704	0.879134	-0.015731	0.942556	0.101388	0.36484	-0.192696	0.0795442
Tbcd	-0.0919254	0.270575	-0.13326	0.146364	0.081526	0.263875	-0.242679	0.00188525
Tbce	0.136245	0.279271	0.501596	0.000531248	0.251069	0.0201146	0.218265	0.0471311
Tbcel	0.30061	0.0814532	0.174802	0.441222	0.403652	0.010143	0.371424	0.0196028
Tbck	0.00513847	0.982527	0.0756337	0.672137	0.0833401	0.472379	0.142749	0.211922
Tbk1	0.194196	0.155886	0.200237	0.183971	-0.158258	0.190024	0.051221	0.715086
Tbkbp1	-0.940678	0.00363991	-0.782523	0.0223896	-0.91559	0.00865324	-1.21151	0.00135668
Tbl1x	0.307126	0.00580884	0.0261838	0.874671	-0.360589	0.000503834	-0.0796497	0.430026
Tbl1xr1	-0.0545459	0.740225	0.0850952	0.648092	0.149966	0.217077	0.208328	0.089522
Tbl2	-0.0395545	0.868796	0.214359	0.393264	0.219144	0.174982	-0.239419	0.139196
Tbl3	-0.305216	0.0339877	-0.290873	0.067678	0.295301	0.0214676	-0.0190329	0.903558
Tbp	-0.0192183	0.891083	0.127637	0.271749	-0.175388	0.0494365	0.000187469	1
Tbpl1	-0.0181847	0.889828	0.0288761	0.846922	-0.225446	0.00864433	0.0515495	0.580832
Tbrg1	-0.38714	0.00774268	-1.13542	3.94629e-07	-0.219512	0.0759491	-1.02993	6.49078e-08
Tbrg4	-0.0270403	0.834652	0.0624152	0.644323	0.341758	0.00051936	0.12605	0.166217
Tbx21	-1.39751	0.000772204	-1.38056	0.00106262	-1.07255	0.0369219	-3.05186	0.00020225
Tbx6	-0.514181	0.155877	0.439211	0.730608	1.14203	0.0159157	1.16744	0.0059586
Tbxa2r	-0.187153	0.665368	0.728435	0.168012	0.865746	0.0143839	0.709409	0.0502968
Tbxas1	-1.68792	5.98609e-05	-0.579644	0.104081	-0.700756	0.0142902	-0.208119	0.502229
Tc2n	-1.70691	0.45019	-2.17359	0.527144	-0.679825	0.219806	0.442389	0.409436
Tcaim	0.127755	0.66553	-0.00592017	0.992488	0.87498	0.0004778	0.781511	0.00122516
Tcam1	0.221006	0.874391	-2.7373	0.140869	-0.531379	0.526471	-0.114205	0.883726
Tcap	-0.224839	0.778051	-0.176122	0.804838	-0.331947	0.507415	-0.421675	0.457099
Tcea1	0.0623224	0.603229	0.0828066	0.540086	-0.147969	0.113156	-0.01407	0.903558
Tcea2	-0.396946	0.0680728	-0.0291249	0.968557	0.861559	0.000717616	0.463924	0.0424173
Tceal8	0.462453	0.421427	-1.40954	0.039148	-0.150232	0.789348	-0.562793	0.267108
Tceanc	0.229846	0.157039	0.322908	0.0747262	0.13045	0.365001	0.501595	0.00120627
Tceanc2	-0.0671277	0.450717	-0.259162	0.00489902	0.0777272	0.302563	-0.0648745	0.414973
Tceb1	-0.0315086	0.826607	0.313803	0.0100625	-0.422195	0.000150761	-0.0197845	0.866475
Tceb2	-0.00336696	0.989424	0.00766871	0.970017	0.0913577	0.408642	-0.0821896	0.479621
Tceb3	0.295357	0.0167219	0.0592704	0.728364	-0.963627	3.57364e-08	-0.716128	1.24854e-06
Tcerg1	-0.130103	0.137853	-0.088528	0.402274	-0.24695	0.00252905	-0.211807	0.00892958
Tcf12	0.417279	0.0444718	0.406185	0.0745156	0.341211	0.0639635	0.560104	0.00443019
Tcf19	0.386046	0.301537	0.245631	0.639721	0.184194	0.605489	-0.186348	0.606801
Tcf20	-0.0575232	0.4627	-0.329278	0.000269015	-0.0769572	0.2367	-0.228619	0.001208
Tcf24	-1.60459	0.138532	-1.92511	0.49933	-0.477959	0.758288	0.805406	0.751917
Tcf25	-0.0264268	0.80183	-0.0481943	0.666631	0.0673194	0.372264	0.0746364	0.3361
Tcf3	-0.0197113	0.942467	-0.176549	0.400949	0.29676	0.0550206	0.0549046	0.766277
Tcf4	0.417876	0.08091	0.354784	0.182156	-0.00218877	0.99436	0.825109	0.000559751
Tcf7	0.87791	0.116787	-0.120681	0.819152	-0.598277	0.0384499	-1.81227	3.6627e-06
Tcf7l1	-0.128713	0.923878	-1.27017	0.136891	0.879215	0.0828004	0.375008	0.416537
Tcf7l2	0.462707	0.175747	0.0486894	0.924813	-0.432568	0.116487	-0.74517	0.010757
Tchp	0.175765	0.208004	0.131608	0.479329	0.521022	0.000206576	0.293679	0.0199408
Tcirg1	0.341739	0.00282946	-0.0653788	0.648729	0.561074	5.72855e-06	0.379895	0.000402373
Tcn2	-0.112968	0.13235	-0.0289705	0.792451	0.143669	0.0392164	0.492078	4.75696e-07
Tcof1	0.124413	0.361115	-0.0600241	0.743599	0.042467	0.742843	-0.384786	0.00193235
Tcp1	0.0632805	0.528737	0.180529	0.0697244	0.0400462	0.648918	-0.0436245	0.633793
Tcp10a	1.79131	0.4224	0.659526	0.580874	-2.10236	0.0068448	-1.41291	0.00640806
Tcp10b	-2.49021	0.25606	-0.184405	0.916617	-2.32623	0.012783	-2.54051	0.000641883
Tcp11	-0.253783	0.609345	0.30462	0.673493	0.083031	0.789704	0.702225	0.0149774
Tcp11l1	-0.264753	0.146951	-0.608918	0.00259533	-0.425204	0.00738039	-0.22557	0.160443
Tcp11l2	-0.574931	0.00269947	0.443618	0.0573512	0.861856	3.7633e-05	1.14157	2.3118e-06
Tcstv1	1.98049	0.00902137	0.591749	0.429048	0.820857	0.0950192	1.4769	0.00445358
Tcta	0.0816468	0.58669	0.0889774	0.635964	0.18474	0.118589	0.117966	0.346483
Tcte2	-0.481076	0.42317	-0.185403	0.838584	0.289951	0.698885	0.249848	0.720875
Tctex1d2	0.0991718	0.458781	0.197527	0.167835	0.683809	4.44991e-06	0.38382	0.00148107
Tctn1	0.253799	0.018042	0.160254	0.216195	0.484577	2.46829e-05	0.584836	3.05083e-06
Tctn2	1.5618	0.13601	-0.280912	0.760875	0.185401	0.772654	-0.747869	0.219243
Tctn3	0.0173133	0.947231	0.0642469	0.874429	0.342223	0.0230685	0.152506	0.326754
Tdg	0.177252	0.0540201	0.212694	0.0323633	-0.139382	0.0808619	0.168996	0.0406006
Tdo2	0.928069	0.114885	0.12537	0.86254	-0.102778	0.812735	0.49903	0.221813
Tdp1	0.0642537	0.798382	-0.0316064	0.928104	0.236079	0.198355	-0.129647	0.509335
Tdp2	-0.185608	0.239565	-0.0220353	0.936409	-0.553056	0.000319396	-0.438346	0.00257675
Tdrd3	0.0349609	0.823357	0.00959899	0.965519	-0.374372	0.00121426	-0.109236	0.336493
Tdrd7	1.18626	0.000193658	-0.0638988	0.874671	-0.550799	0.017857	-0.18315	0.460317
Tdrd9	0.113092	0.920187	0.895316	0.268685	-0.749435	0.21274	0.315959	0.646938
Tdrkh	0.415825	0.0190019	0.330797	0.221853	0.388329	0.0128108	-0.143018	0.377939
Tead2	0.85025	0.00870135	0.881007	0.0140888	2.48668	6.62271e-08	2.09452	3.92331e-07
Tead3	0.0911953	0.924059	0.403538	0.747808	0.16927	0.753592	-1.1216	0.115921
Tec	-0.381401	0.00930959	-0.314181	0.0467776	-0.0561049	0.698076	-0.324873	0.0155552
Tecpr1	-0.0922915	0.502443	-0.166582	0.312183	0.715699	3.15531e-06	0.71946	2.5723e-06
Tecpr2	-0.197693	0.250818	-0.0599928	0.821777	0.172309	0.263958	-0.0283697	0.877297
Tecr	-0.084195	0.484289	-0.0130638	0.944461	0.156934	0.121439	0.127266	0.220585
Teddm1b	0.0794787	0.984639	0.736219	0.631426	1.39728	0.120612	1.33967	0.068701
Teddm2	-0.333321	0.671182	-0.805559	0.642902	-0.685956	0.55085	0.409407	0.684056
Tef	-0.0343281	0.872808	0.093985	0.701261	-0.0824489	0.585658	-0.432166	0.0040426
Tefm	0.182974	0.318134	-0.138465	0.521588	-0.137009	0.378765	-0.410993	0.00872608
Tek	-1.53112	0.292621	0.555197	0.790975	-0.969796	0.114585	-0.315223	0.668665
Telo2	-0.21509	0.130196	-0.152654	0.417559	0.560946	0.000157703	0.257353	0.0465833
Ten1	0.0446398	0.741248	0.220784	0.0779801	0.321596	0.0023087	0.290552	0.00564103
Tenm1	1.75835	0.214555	1.02685	0.492199	0.552533	0.616716	0.239945	0.859852
Tenm4	-0.387389	0.310044	-0.60808	0.149485	-1.28519	0.0163445	-0.463441	0.3611
Tep1	-0.394806	0.00184595	-0.127984	0.36044	0.105947	0.325126	0.162521	0.130262
Terb1	-0.32292	0.76526	-1.07598	0.634964	2.29824	0.00618596	-0.198364	0.826619
Terf1	0.288476	0.0187772	0.156517	0.285393	-0.113552	0.30578	0.0943212	0.416048
Terf2	0.039278	0.741782	0.167174	0.12505	0.272875	0.00289834	0.276291	0.00298527
Terf2ip	-0.256674	0.0450804	-0.0020573	0.994408	0.237345	0.0433832	0.104392	0.408061
Tert	0.626172	0.527594	2.29606	0.554112	-0.0352556	0.982583	0.259869	0.78122
Tes	-0.583812	0.0140534	-0.339984	0.18041	-0.651557	0.00272046	-0.970353	8.3626e-05
Tesc	1.06516	0.00200897	0.52074	0.121829	0.738591	0.00252794	0.224267	0.39291
Tesk1	-0.163746	0.300914	0.131231	0.488261	-0.360627	0.00903667	-0.527905	0.000547471
Tesk2	-0.124774	0.72195	-0.014995	0.981399	0.359889	0.175922	0.118414	0.697789
Tespa1	0.155109	0.527046	-0.771699	0.00214449	-0.434959	0.0282189	-0.233904	0.250331
Tet1	-1.13061	0.0991079	-1.29925	0.404847	1.74344	0.0774	-0.176735	0.863628
Tet2	0.24731	0.154886	-0.0742517	0.760485	-0.445597	0.00474427	-0.157715	0.323765
Tet3	-0.0795379	0.318957	-0.191697	0.0384641	-0.343694	4.01384e-05	-0.784373	1.16406e-09
Tex10	-0.10116	0.422916	0.0304146	0.873032	-0.0380601	0.746597	-0.0351335	0.775075
Tex11	1.05409	0.668633	0.980052	0.672003	-3.76333	0.0656462	-0.747515	0.633736
Tex12	0.603338	0.817989	-0.697563	0.544463	-0.992197	0.262226	0.725934	0.550252
Tex14	0.524492	0.144148	-0.0517063	0.882302	-1.19176	1.72433e-06	-1.17393	1.83901e-06
Tex15	0.711535	0.291705	-0.715471	0.0994617	-0.367887	0.200227	-0.0706233	0.848177
Tex2	0.793963	0.000941016	0.861787	0.000729298	0.906838	6.75285e-05	0.94336	4.99401e-05
Tex21	-0.742315	0.767327	-0.26233	0.903775	-0.578701	0.540854	-0.0535197	0.961343
Tex261	-0.0267426	0.792248	0.144302	0.112727	0.354357	4.74721e-05	0.289824	0.000402373
Tex264	0.159866	0.38499	0.0880662	0.73855	0.40659	0.0109975	0.298165	0.0621471
Tex30	-0.218399	0.475484	0.0266905	0.955152	-1.33854	1.56876e-05	-0.497499	0.0462291
Tex9	0.351782	0.0790477	0.543477	0.0411368	0.595282	0.00299541	0.425121	0.0227038
Tfam	0.0731599	0.477061	-0.203401	0.052968	0.0780463	0.366935	0.0400356	0.677527
Tfap4	-0.556541	0.0420381	-0.0592533	0.932095	0.0669661	0.835408	-0.079763	0.791742
Tfb1m	0.167524	0.436395	-0.144365	0.637258	0.152772	0.423096	0.0948441	0.638604
Tfb2m	-0.146838	0.254185	-0.11283	0.490356	-0.0895976	0.447825	0.350502	0.00373275
Tfcp2	0.0372212	0.907596	-0.108735	0.770914	0.35997	0.0679161	0.172588	0.409754
Tfdp1	-0.0121408	0.976899	-0.0689435	0.853077	-0.544627	0.0121528	-0.569193	0.0104505
Tfdp2	0.0664495	0.890724	0.18743	0.736487	-0.799545	0.0155891	-0.58501	0.0721323
Tfe3	0.0556166	0.60093	0.0370094	0.785705	0.378182	9.7069e-05	0.519042	3.07443e-06
Tfeb	-0.665505	0.0009187	0.293049	0.171886	0.353386	0.026764	0.334655	0.0393945
Tff1	0	1	0	1	-3.18944	0.00215955	-2.03125	0.00023506
Tfg	0.275595	0.0162392	0.191104	0.119386	-0.512999	2.34711e-05	-0.227623	0.0250202
Tfip11	-0.11251	0.210512	-0.0727164	0.519228	-0.0600644	0.461239	-0.0813998	0.323934
Tfpi	-0.167565	0.878336	-0.819784	0.400041	-0.556649	0.504478	-0.194014	0.819188
Tfpt	-0.0268097	0.8641	0.0166738	0.933996	0.339792	0.00247588	0.0973605	0.387489
Tfrc	0.269886	0.196256	0.703769	0.00287088	1.30753	8.29431e-07	1.11542	4.98944e-06
Tg	-0.457026	0.341201	0.255207	0.780531	-0.265884	0.582222	-3.43294	7.82936e-08
Tgds	-0.0169674	0.918375	0.175749	0.168147	0.0653989	0.534072	0.0667679	0.541346
Tgfb1	-0.232178	0.045247	-0.0658906	0.68212	0.472957	0.000105036	0.348957	0.00184838
Tgfb1i1_1	0.385385	0.291974	0.108436	0.836116	0.0702025	0.855095	0.322668	0.357693
Tgfb3	-1.88226	4.62095e-06	-0.509736	0.0969772	-0.847144	0.0067671	-0.949502	0.00544559
Tgfbi	-1.81407	0.000375817	-0.67331	0.171416	-1.22088	0.0246241	-2.74115	2.55446e-05
Tgfbr1	-0.146298	0.45645	0.307702	0.202255	0.30404	0.0707331	0.779968	8.12935e-05
Tgfbr2	-0.0646724	0.687025	-0.177824	0.246908	0.0458601	0.734423	0.0596255	0.664795
Tgfbr3	0.972639	0.0452659	0.417808	0.564417	0.84444	0.0421508	0.604169	0.222381
Tgfbr3l	-0.0349399	0.921021	0.18877	0.594165	0.146047	0.517261	0.48643	0.030236
Tgfbrap1	-0.24435	0.0392135	-0.162122	0.27851	-0.0326913	0.789704	-0.131988	0.232475
Tgif1	-0.283285	0.170762	0.0209	0.947973	0.317511	0.069063	0.276151	0.124819
Tgif2	0.763589	0.00363743	0.00858356	0.985827	0.412768	0.0593822	0.056178	0.832667
Tgm2	-2.07062	0.00128128	-1.20243	0.056066	-0.80832	0.122587	0.262104	0.669106
Tgm4	-0.410672	0.448584	-0.269383	0.765605	-0.339131	0.516966	0.726221	0.144642
Tgm6	0.0831717	0.974006	-0.0299985	0.990519	1.18841	0.102075	-0.00789158	0.99365
Tgoln1	0.20818	0.182922	0.0888482	0.672137	0.0310604	0.846976	0.190501	0.177568
Tgs1	0.134563	0.241284	-0.189931	0.116441	-0.226862	0.0221672	-0.363346	0.000857315
Tgtp1	2.55089	0.0043128	-0.62094	0.463473	-0.970394	0.114833	-1.25857	0.047437
Tgtp2	3.26767	5.21821e-05	0.103791	0.911226	-0.0850421	0.886945	-0.0179637	0.980158
Tha1	-0.143087	0.609683	-0.239068	0.394274	0.174448	0.479143	-0.147349	0.528703
Thada	-0.0243507	0.845703	0.0156293	0.918696	0.215718	0.0117402	0.108126	0.210861
Thap1	-0.0761283	0.693004	0.0854845	0.728957	0.0201259	0.905994	-0.0682505	0.674426
Thap11	-0.407822	0.0354696	-0.204932	0.458324	0.368878	0.0430167	-0.193101	0.303152
Thap2	-0.0243277	0.959098	-0.017504	0.973153	0.159697	0.569028	0.0479661	0.878733
Thap3	-0.245702	0.0933627	0.0856666	0.729249	0.21179	0.119783	-0.0923857	0.532039
Thap4	-0.0882238	0.676309	-0.152305	0.555566	0.248867	0.11793	-0.0885485	0.624689
Thap6	-0.113937	0.474929	-0.236938	0.176655	0.18141	0.187488	0.343373	0.0141532
Thap7	-0.108845	0.321471	-0.218654	0.0636874	0.220732	0.0194894	0.0555087	0.595672
Thbd	-0.654623	0.225104	0.303062	0.755487	0.216027	0.832158	-2.10119	0.0376435
Thbs1	-0.418091	0.469907	-0.595544	0.359822	-0.1769	0.711281	0.368021	0.447133
Thbs3	-0.469484	0.363405	-0.604223	0.359442	0.540738	0.348586	1.03117	0.102463
Them4	0.536695	0.20013	-0.421105	0.403332	-0.135381	0.739458	-0.00780494	0.988775
Them6	1.14068	0.000164743	0.827797	0.00458965	1.69943	3.3225e-07	1.72119	2.69815e-07
Them7	-0.102843	0.906534	-0.540542	0.553827	1.57375	0.0759491	0.184652	0.848597
Themis2	0.885444	4.02975e-05	0.0471579	0.855438	0.197479	0.184799	0.340892	0.0260382
Thg1l	-0.055431	0.758728	0.109282	0.567137	0.0494942	0.730643	0.197389	0.13602
Thnsl1	-0.197185	0.330713	0.136875	0.63595	0.0393986	0.854163	-0.0753443	0.713978
Thnsl2	0.347209	0.664474	-1.20624	0.134208	-0.261184	0.680839	-0.222253	0.792757
Thoc1	-0.00390755	0.992674	-0.0539029	0.838584	-0.0601497	0.730044	0.0522976	0.776558
Thoc2	-0.0130355	0.962436	0.0237835	0.928462	-0.517308	0.000943004	-0.0541057	0.749422
Thoc3	-0.0924857	0.602846	-0.100858	0.639678	0.0814288	0.585374	-0.271373	0.055794
Thoc5	-0.0369529	0.702029	-0.0436169	0.707304	0.219657	0.00336627	-0.0650765	0.392751
Thoc6	0.084656	0.553814	0.0542307	0.769106	-0.0194798	0.883433	-0.160416	0.168674
Thoc7	0.0187751	0.8828	0.244216	0.0180138	-0.114298	0.174959	0.129021	0.130186
Thop1	-0.404321	0.0250722	-0.17858	0.468196	0.362913	0.0221613	-0.10229	0.552209
Thra	-0.366399	0.208627	-0.114871	0.824024	-1.0154	0.000574729	-1.82583	1.64217e-06
Thrap3	0.0871148	0.28924	-0.0726183	0.457875	-0.0827531	0.245093	-0.0932535	0.200939
Thrb	0.367493	0.865389	-1.6157	0.378598	0.636394	0.392246	0.414448	0.55029
Thsd1	-0.350927	0.536137	-0.424894	0.747885	-0.145476	0.866483	0.416906	0.621928
Thsd7b	0.0460331	0.94774	-0.0255136	0.981381	-0.299583	0.565138	-0.0698397	0.915381
Thtpa	-0.106676	0.628206	-0.123972	0.657594	0.219417	0.202553	-0.0945807	0.620145
Thumpd1	-0.128812	0.0808035	-0.104435	0.212577	0.0289384	0.688328	-0.0619968	0.372345
Thumpd2	-0.273136	0.21226	0.248182	0.385639	0.497693	0.0172741	-0.135135	0.543984
Thumpd3	0.191942	0.0855188	0.069796	0.646528	0.301019	0.00386802	0.183308	0.0700801
Thy1	1.45696	0.0139242	0.83799	0.189067	0.265544	0.564049	1.79839	0.000192493
Thyn1	-0.306342	0.0824173	0.019494	0.947921	0.573603	0.00127953	0.248514	0.134673
Tia1	0.00553027	0.977941	-0.0725599	0.637472	-0.411055	0.000307023	0.00416128	0.976579
Tial1	-0.0430281	0.728003	0.125724	0.292046	0.263521	0.00526116	0.305441	0.00191212
Tiam1	-0.938639	0.00929631	-0.0929534	0.859213	-0.546888	0.0802743	-0.231861	0.502205
Tiam2	-0.345602	0.396492	-0.518851	0.499068	0.44659	0.250381	-0.128474	0.768375
Ticam1	-0.266871	0.039627	0.0279895	0.891278	-0.303178	0.00823453	-0.29947	0.0104515
Ticam2	-1.39119	8.53368e-06	-0.533484	0.0170204	-0.420452	0.019479	-0.904848	5.16892e-05
Ticrr	0.0681794	0.918496	0.15087	0.83935	-0.260764	0.540689	-0.772472	0.0579341
Tifa	0.228832	0.153411	-0.16	0.401129	0.000366634	0.999164	-0.0568734	0.734049
Tifab	-0.657041	0.010389	-0.0823943	0.833836	0.688727	0.0057002	0.64279	0.008399
Tigar	0.141791	0.281602	-0.193546	0.167517	-0.281156	0.012363	-0.251216	0.0270615
Tigd2	0.158318	0.293194	0.364329	0.0368764	0.367584	0.00835708	0.143867	0.299119
Tigd3	-0.0735123	0.908531	0.254894	0.679442	-0.765809	0.0459513	-0.84491	0.029881
Tigd5	-0.268342	0.449431	-0.163115	0.837324	-0.26814	0.439601	0.567712	0.101667
Tigit	0.582042	0.48709	0.077215	0.916946	-0.0321701	0.939426	-0.151893	0.696101
Timd2	1.4969	0.0123927	0.910996	0.208097	-1.04539	0.0585067	-0.913995	0.316381
Timd4	0.436456	0.790203	-0.470763	0.56132	-0.749753	0.296908	0.139069	0.883217
Timeless	0.440054	0.121248	0.0815043	0.85246	-1.07193	0.000197144	-0.828117	0.00214001
Timm10	-0.074392	0.677265	0.381582	0.022188	0.575895	0.000167797	0.322578	0.0204681
Timm10b_1	-0.18955	0.225284	-0.455153	0.00944604	0.616319	0.000155028	0.33708	0.019776
Timm10b_2	0.347644	0.0104331	0.0946264	0.604988	0.453212	0.000575734	0.504107	0.000209434
Timm13	0.0234905	0.875232	-0.0182532	0.921417	0.214147	0.0295403	0.0340856	0.7711
Timm17a	0.143933	0.127189	0.154113	0.139357	0.288371	0.00118718	0.0268613	0.783302
Timm17b	0.0118038	0.955084	0.00741359	0.973538	0.372174	0.00341538	-0.106358	0.407306
Timm21	0.0292875	0.90179	0.344194	0.0808634	0.124893	0.436037	0.136158	0.405128
Timm22	0.200566	0.0797187	0.12069	0.383308	0.178209	0.0785746	0.158026	0.128453
Timm23	0.00686479	0.950853	0.00485527	0.967918	0.252851	0.000302598	0.0161824	0.829751
Timm44	-0.0257469	0.754767	0.036453	0.695969	0.0750963	0.207967	0.00904764	0.902375
Timm50	-0.150903	0.45124	-0.21518	0.338709	0.293685	0.0772299	-0.221618	0.195128
Timm8a1	-0.457234	0.203167	0.330101	0.478136	-0.465909	0.139629	-0.329131	0.31226
Timm8b	-0.0283257	0.896257	0.112718	0.578635	0.0870015	0.560338	0.0749514	0.637491
Timm9	-0.363366	0.046581	0.153734	0.53983	0.186186	0.273758	0.278306	0.0970219
Timmdc1	-0.0448156	0.744823	-0.062731	0.685752	0.0968319	0.343016	0.248393	0.01697
Timp1	-0.562732	0.210567	0.556658	0.223241	-1.15192	0.0170163	0.340789	0.506154
Timp2	0.252809	0.648219	-0.244071	0.747946	0.147015	0.785009	0.129664	0.818672
TINCR	0.201549	0.59023	-0.086363	0.873774	0.101744	0.756109	0.396974	0.185557
Tinf2	-0.250224	0.256989	0.0218559	0.955152	-0.58022	0.00427943	-1.02588	2.04244e-05
Tiparp	0.231564	0.222844	-0.0446684	0.877327	-0.923222	1.06685e-05	-0.401377	0.0180335
Tipin	-0.126607	0.797808	0.056411	0.935054	-1.00808	0.00591791	-0.739178	0.0370109
Tiprl	-0.0580315	0.655507	0.144869	0.283575	-0.0258257	0.822628	-0.0457697	0.687581
Tirap	-0.746077	0.0160444	-0.248908	0.553441	-1.01915	0.00177315	-1.19027	0.000281975
Tjap1	0.186706	0.127958	-0.00886634	0.966812	0.107761	0.322532	0.146418	0.186787
Tjp1	1.94075	0.0211917	-0.181882	0.826739	0.248701	0.654124	-1.46184	0.00539742
Tjp2	-0.281372	0.240009	0.0552289	0.877802	0.639484	0.00251855	-0.0843182	0.72788
Tjp3	-0.236499	0.069046	-0.353911	0.0362994	-0.0414267	0.761319	-0.692749	6.48722e-06
Tk1	0.353383	0.228817	0.142439	0.729201	0.595594	0.0219124	-0.0753987	0.804547
Tk2	0.0365583	0.799084	0.295294	0.0224858	0.324507	0.00252175	0.208921	0.0442786
Tkfc	0.726732	0.00106454	0.447064	0.0419532	0.740861	0.000254589	0.89753	3.95536e-05
Tkt	-0.174633	0.310866	-0.234342	0.207292	-0.0380489	0.823828	0.0795957	0.633573
Tktl1	-0.0454946	0.952556	0.148503	0.847053	0.671556	0.101492	0.528534	0.230751
Tlcd1	0.00191945	0.998114	-0.510549	0.00101419	-1.20953	9.48151e-09	-1.39864	2.13471e-09
Tlcd2	0.361921	0.397761	-0.179783	0.751961	-1.15981	0.0012809	-0.286039	0.426064
Tldc1	0.116648	0.477043	0.107673	0.622359	0.382215	0.00598127	0.269986	0.0512076
Tldc2	0.568051	0.389917	-0.192047	0.762687	-0.606597	0.157316	0.226866	0.667276
Tle1	-0.716815	0.000572714	-0.267065	0.235347	-0.102406	0.620914	-0.0533755	0.806901
Tle2	0.176838	0.707353	0.292921	0.616554	0.791431	0.0445856	1.21062	0.00779174
Tle3	0.0495186	0.718412	-0.277935	0.024906	-0.255397	0.0128885	-0.702336	7.77087e-07
Tle4	0.16391	0.228471	0.464077	0.00217835	-0.110725	0.374456	0.275006	0.0283798
Tle6	1.12041	0.0591289	0.316943	0.761672	1.31418	0.0478999	-0.338862	0.595578
Tlk1	-0.0396899	0.722408	-0.0170314	0.912902	-0.430699	2.2577e-05	-0.491165	5.20728e-06
Tlk2	0.415937	0.00106454	0.0890142	0.536158	-0.118031	0.244796	-0.0401326	0.734044
Tll2	-2.24136	0.0206013	-1.32134	0.371968	-0.490321	0.74053	-1.29035	0.182026
Tln1	-0.209554	0.0635639	-0.142764	0.26912	-0.694662	8.85025e-07	-0.893237	3.28201e-08
Tln2	-0.127859	0.89767	-2.13491	0.00838115	0.0462965	0.942765	0.0616189	0.92939
Tlr1	-1.42279	8.74553e-05	-0.952864	0.00281201	-1.40834	7.76319e-06	-1.48859	3.43899e-06
Tlr11	-0.38874	0.566863	-2.22581	0.0336644	-0.294546	0.701316	-1.73457	0.0226771
Tlr12	0.897212	0.00257934	0.8083	0.00840943	1.27804	2.15654e-05	1.13714	7.72822e-05
Tlr13	-0.990857	0.00764618	-0.430938	0.271783	-0.737643	0.0193981	-0.849644	0.0132599
Tlr2	-0.431543	0.136413	-0.500751	0.110771	-0.522153	0.0449465	-0.515637	0.0516557
Tlr3	-0.257328	0.70743	-0.960616	0.0497836	-1.00573	0.015348	-1.79798	0.000210384
Tlr4	-1.42471	0.000520757	-1.15907	0.0119961	-2.00944	0.000145645	-1.45077	0.000476249
Tlr5	1.66369	0.00382078	-0.44451	0.601039	1.83548	0.00991321	1.2366	0.0641569
Tlr6	-0.958463	0.00086795	-0.706421	0.0166778	-0.940385	0.000497402	-1.32599	7.1219e-06
Tlr7	1.11417	0.0112056	0.432498	0.387402	-0.328271	0.39384	0.319175	0.426839
Tlr8	-0.633831	0.250994	-0.160891	0.860136	-1.13664	0.0191888	0.493624	0.370019
Tlr9	0.763096	0.00459254	0.249974	0.410977	-0.288192	0.202553	-0.355976	0.122838
Tm2d1	0.184508	0.410252	0.120496	0.677285	-0.471606	0.0117789	-0.12654	0.529461
Tm2d2	-0.193831	0.18081	-0.0962393	0.634853	0.345055	0.0101146	0.198322	0.136615
Tm2d3	-0.250207	0.0797734	-0.080934	0.742172	0.0718761	0.624356	-0.307192	0.022677
Tm4sf19	-1.1744	0.0842402	-1.06631	0.583157	0.711334	0.171191	1.25512	0.00801672
Tm4sf20	0.22467	0.841726	0.031675	0.985302	-0.165969	0.828172	-0.908572	0.334783
Tm4sf5	1.35934	0.0669051	-0.686781	0.272066	0.467547	0.254613	0.515417	0.152578
Tm6sf1	-1.26743	0.00301645	-0.814974	0.0695823	-0.206523	0.764629	-0.928769	0.1121
Tm6sf2	0.431324	0.45635	-0.131816	0.879324	0.370402	0.45001	0.227486	0.647814
Tm7sf2	-0.05579	0.786939	0.0647156	0.80112	0.123519	0.430475	0.42962	0.00707522
Tm7sf3	0.254678	0.0596975	0.504412	0.0017423	1.06498	1.6097e-07	0.502898	0.000467832
Tm9sf1	0.0237601	0.863433	0.0765168	0.577245	-0.0702481	0.4651	-0.0899361	0.357435
Tm9sf2	-0.0414162	0.765877	-0.0377804	0.822002	-0.440662	0.000125041	-0.0222504	0.854634
Tm9sf3	-0.0840003	0.597979	0.0317524	0.888872	-0.292574	0.0204878	0.0145451	0.928219
Tm9sf4	0.11536	0.133628	-0.0331658	0.761672	-0.0814016	0.230122	-0.17129	0.0142806
Tma16	-0.112511	0.581889	-0.00988777	0.974125	0.349815	0.0268366	0.0787897	0.658642
Tma7	-0.0747209	0.541111	0.0304618	0.860056	0.0840583	0.411851	-0.0534807	0.633267
Tmbim1	-0.0794075	0.663083	-0.0282436	0.913243	-0.102769	0.49722	-0.0297229	0.865119
Tmbim4	-0.107214	0.2498	0.0836667	0.468196	0.161877	0.0508208	0.0979586	0.246991
Tmbim6	0.250241	0.0170962	0.0261753	0.872172	-0.287819	0.00283529	-0.0447392	0.669106
Tmbim7	-0.80713	0.31472	1.39908	0.140391	0.140441	0.902541	0.828371	0.362921
Tmc3	0.0656819	0.987161	0.804272	0.813921	2.41897	0.089379	0.992293	0.495945
Tmc4	-0.171693	0.28806	-0.147832	0.47491	0.0856436	0.586961	0.591237	0.000342743
Tmc6	0.173774	0.321529	0.166786	0.440905	0.728008	6.19948e-05	0.34925	0.0249871
Tmc8	0.357298	0.0819418	0.0372095	0.921191	1.01397	1.77691e-05	0.483831	0.0126328
Tmcc1	-0.191312	0.131918	-0.276726	0.0594968	-0.505674	9.69711e-05	-0.500364	0.000140288
Tmcc2	-0.0676983	0.897534	-0.0056154	0.995378	-0.857467	0.0109592	-0.843645	0.0163804
Tmcc3	0.623195	0.0809851	0.0328666	0.952881	-0.00218784	0.995726	0.357003	0.230622
Tmcc3os	1.35539	0.544486	-1.25628	0.439932	-0.481834	0.518321	0.241346	0.761463
Tmco1	-0.0688623	0.568308	0.201415	0.094387	0.124382	0.204436	-0.0368367	0.745451
Tmco3	0.205585	0.192894	0.0233927	0.934424	-0.35532	0.0128582	-0.595441	0.00019545
Tmco4	-0.00656422	0.989143	-0.140248	0.660304	0.17406	0.408617	-0.190131	0.377739
Tmco6	0.162417	0.225567	0.184675	0.227763	0.627021	1.68829e-05	0.53171	0.000108382
Tmed1	0.304164	0.0665125	0.150828	0.500677	0.203843	0.178106	-0.0200958	0.914788
Tmed10	-0.0332622	0.705299	-0.000812197	0.9961	0.041501	0.548908	-0.0503331	0.47737
Tmed2	0.226221	0.0360618	0.337172	0.00504197	0.273144	0.00572374	0.291588	0.00412385
Tmed3	0.268711	0.000572714	0.258634	0.00116918	0.107452	0.0772781	-0.285549	8.40667e-05
Tmed4	0.0497025	0.603802	-0.0350558	0.781446	0.18559	0.0157769	0.0566998	0.489967
Tmed5	0.158342	0.609345	-0.099937	0.799458	-0.596058	0.014681	0.100896	0.718128
Tmed7	0.0668673	0.76181	-0.0357781	0.900836	-0.450433	0.00577707	-0.20371	0.212107
Tmed8	0.285074	0.101451	0.662762	0.00100907	0.591031	0.000550896	1.02118	1.54661e-06
Tmed9	0.110246	0.17144	0.0539856	0.611007	0.320586	0.000110454	0.0412581	0.606837
Tmeff1	-1.39731	0.00672295	-1.15455	0.0609869	-1.43148	0.0177214	-1.21448	0.140224
Tmem101	-0.0915616	0.517515	-0.173516	0.275107	0.0595342	0.638089	0.129149	0.288557
Tmem104	-0.492603	0.00912137	0.193939	0.404718	-0.0205874	0.915496	0.00917093	0.966907
Tmem106a	-0.24887	0.356302	-0.82439	0.0034546	-1.15638	2.80715e-05	-0.563464	0.0141956
Tmem106b	-0.033081	0.873284	-0.0825145	0.713756	-0.296959	0.0309846	0.14471	0.318336
Tmem106c	0.405883	0.013527	0.24781	0.184557	1.2622	9.55196e-08	0.681315	8.19851e-05
Tmem107	0.369761	0.356302	0.290634	0.593455	0.981762	0.015315	0.521588	0.143283
Tmem108	1.7487	0.0021175	0.321404	0.624419	0.518245	0.379041	0.170224	0.789755
Tmem109	-0.41369	0.149761	-0.384478	0.249086	-1.6229	4.51697e-06	-1.47385	1.19296e-05
Tmem11	-0.273314	0.0326596	0.114673	0.475497	0.00350904	0.980932	-0.193608	0.0915277
Tmem110	-0.0168707	0.942401	-0.360118	0.025385	-0.601692	7.72486e-05	-0.517434	0.000430802
Tmem115	-0.127627	0.369232	-0.157664	0.335446	-0.270687	0.025109	-0.487166	0.000358196
Tmem116	-0.270817	0.35091	-0.0385968	0.942105	0.23578	0.393696	0.0400272	0.900421
Tmem119	0.325551	0.47695	1.81594	0.00781318	1.16236	0.0061713	1.17378	0.0202438
Tmem120a	-0.18156	0.320048	0.0700666	0.817241	0.403261	0.0112708	0.187179	0.244506
Tmem120b	0.165451	0.429439	-0.299405	0.135004	0.471938	0.00400324	0.645411	0.000402214
Tmem123	0.130301	0.610636	-0.414888	0.0905836	-0.591582	0.00435066	0.417939	0.0403575
Tmem126a	0.0638121	0.776573	-0.0707688	0.806334	-0.0356814	0.856713	0.203931	0.22553
Tmem126b	-0.0289559	0.914281	0.140399	0.586816	0.18349	0.280769	0.130168	0.463618
Tmem127	0.00270977	0.987096	-0.148753	0.103704	-0.279467	0.000600115	-0.117847	0.119906
Tmem128	0.215833	0.0701329	0.0747536	0.639678	-0.214205	0.0406823	0.199543	0.0630897
Tmem129	-0.144708	0.471878	0.154943	0.594207	0.443041	0.0119678	0.154807	0.385485
Tmem131	0.137451	0.168418	-0.340455	0.00231823	-0.6177	7.03705e-07	-0.285864	0.0024338
Tmem132a	0.00801239	0.974478	-0.0186488	0.936409	-0.458823	0.000796146	-0.777217	3.32205e-06
Tmem132d	-0.439616	0.564985	-0.253355	0.76499	-0.503221	0.461896	-0.589947	0.355147
Tmem134	0.162728	0.0408901	-0.204944	0.0195155	0.0192581	0.812625	-0.289663	0.000290938
Tmem135	-0.0695886	0.526103	-0.163311	0.150439	0.0983207	0.28012	-0.0148801	0.892819
Tmem138	0.732665	0.000737079	0.275882	0.209378	1.11894	1.84288e-06	0.869667	3.44483e-05
Tmem139	-0.182486	0.830191	-1.53896	0.0227948	-1.30128	0.0876432	-2.68735	0.000590763
Tmem140	1.37315	0.00552558	0.285438	0.612643	0.218327	0.598405	0.415802	0.298705
Tmem141	-1.59122	0.0216551	-0.96528	0.303174	-0.032474	0.987911	-0.741199	0.54099
Tmem143	-0.16472	0.322001	-0.333125	0.155613	0.354816	0.0200897	-0.275289	0.0643119
Tmem144	0.392873	0.361261	0.776824	0.123123	0.624407	0.132023	0.86335	0.0297495
Tmem147	-0.302172	0.0535105	-0.0262749	0.921082	0.926834	3.64259e-06	0.620773	0.000197773
Tmem147os	-0.617824	0.0106067	0.0287239	0.958003	1.24085	1.74824e-05	1.151	2.53609e-05
Tmem14a	-0.175208	0.802841	-0.420761	0.624757	-0.117177	0.829401	-0.891322	0.0397348
Tmem14c	0.00361593	0.987618	0.0214698	0.908829	-0.0683392	0.527454	-0.106394	0.322154
Tmem150a	-0.692816	0.0226497	-0.233421	0.585075	0.195131	0.521904	0.393732	0.197174
Tmem150b	-0.960204	0.0280342	-0.469686	0.468468	1.00374	0.0986219	-0.419146	0.416683
Tmem150c	0.777527	0.431567	-1.84895	0.154962	-0.954106	0.0967185	-0.534999	0.328992
Tmem151a	-1.15206	0.0152914	-1.09241	0.0709355	0.0543637	0.943946	0.651712	0.437457
Tmem151b	1.07873	0.0971857	0.040044	0.957543	-0.425356	0.144578	-0.483716	0.1351
Tmem154	-0.540618	0.011725	-0.384838	0.0956609	0.71551	0.000431302	0.858822	7.36937e-05
Tmem156	-0.196992	0.250392	0.462585	0.0180326	0.777688	2.81182e-05	0.483575	0.00235774
Tmem158	-0.200898	0.914281	0.155309	0.936409	0.644688	0.182921	1.91722	0.000862958
Tmem159	0.441674	0.383792	-0.113165	0.893367	-0.319649	0.471966	-0.392268	0.39465
Tmem160	-0.0654534	0.727309	-0.117914	0.56182	0.0770483	0.608487	0.134364	0.361505
Tmem161a	0.109184	0.301142	0.0177844	0.918522	0.443785	4.80232e-05	0.114267	0.22234
Tmem161b	0.140656	0.557846	0.00192616	0.997318	-0.169794	0.381361	0.289989	0.12942
Tmem163	1.2881	0.0408519	0.453707	0.588949	0.645314	0.211254	1.2141	0.0241735
Tmem164	-0.42919	0.0245166	-0.341158	0.107555	-0.779701	0.000108959	-0.712597	0.000305358
Tmem165	0.145625	0.170709	0.192767	0.0943255	-0.297058	0.00238236	0.170828	0.072146
Tmem167	-0.000189196	1	-0.090265	0.636179	-0.414464	0.00194133	0.112823	0.40291
Tmem167b	0.152837	0.17144	0.0949732	0.496656	-0.128821	0.187112	0.0525028	0.634477
Tmem168	0.130372	0.565034	-0.133018	0.614175	-0.750659	0.000221134	-0.182706	0.329588
Tmem17	1.41517	0.134802	-0.23728	0.895939	-0.0269291	0.975012	0.0329364	0.968298
Tmem170	0.0958952	0.827499	0.0538539	0.936409	-0.12263	0.724063	-0.151515	0.662086
Tmem170b	-0.0677597	0.601019	-0.304587	0.0168205	-0.245228	0.0186236	-0.040024	0.74344
Tmem171	1.02505	0.333974	-0.455222	0.519872	-0.77011	0.0774753	-0.761526	0.0865388
Tmem173	-0.122775	0.285902	-0.181211	0.138537	1.03223	6.01747e-09	0.994648	7.66337e-09
Tmem175	-0.0598396	0.629363	-0.0105038	0.955628	0.123404	0.19987	0.158282	0.105262
Tmem176a	0.176355	0.493462	-0.263846	0.337383	-0.00258429	0.993122	-0.189951	0.394582
Tmem176b	0.105012	0.759407	-0.229062	0.507755	0.234623	0.349273	-0.141575	0.607192
Tmem177	-0.123142	0.673243	-0.0305437	0.945363	0.150648	0.54033	-0.00842368	0.978043
Tmem18	0.0700768	0.596758	-0.158832	0.246703	-0.440333	0.000243479	-0.254706	0.0188497
Tmem181a	0.121519	0.319279	0.259785	0.0518711	0.59575	1.07685e-05	0.583979	1.39234e-05
Tmem181b-ps	0.262648	0.112579	0.119216	0.58919	0.521397	0.00110226	0.456253	0.00370476
Tmem183a	0.222047	0.0168278	0.157305	0.122136	0.140683	0.0789993	0.382573	7.41118e-05
Tmem184b	1.28816	3.24133e-05	0.185506	0.522029	0.0628032	0.788258	0.333821	0.110026
Tmem184c	-0.125492	0.4385	0.0257435	0.920715	0.0544531	0.720925	0.27709	0.0460522
Tmem185a	-0.325905	0.00406296	0.00840242	0.966859	0.0576597	0.582452	-0.109675	0.282551
Tmem185b	-0.447217	0.00304989	0.015737	0.946464	-0.0909631	0.490355	-0.162837	0.212518
Tmem186	-0.163829	0.35091	0.151198	0.502036	0.183273	0.238124	-0.210206	0.179075
Tmem189	0.03579	0.759587	0.00635339	0.970017	0.319318	0.000623261	0.158983	0.0640258
Tmem19	-0.0373054	0.825689	-0.101112	0.555832	-0.0249053	0.856147	0.264045	0.0280896
Tmem191c	-0.140403	0.632246	-0.313521	0.35438	1.0883	9.38881e-05	1.00478	0.000259681
Tmem192	0.220419	0.0176678	0.047983	0.710701	0.153616	0.0587659	-0.0280296	0.7711
Tmem198	0.325534	0.676632	0.33843	0.826952	0.440682	0.450288	-0.0837424	0.893755
Tmem198b	-0.585216	0.0113111	-0.361712	0.12899	-1.2012	6.21628e-06	-1.60961	1.22027e-07
Tmem199	0.0466716	0.698171	0.0625151	0.657925	0.15927	0.072444	-0.0206633	0.848177
Tmem2	0.307339	0.134802	-0.344617	0.0902775	-0.423583	0.0120835	0.259355	0.127502
Tmem200b	-0.809959	0.166117	-0.0768052	0.900149	-0.201962	0.563679	-1.27486	0.00270842
Tmem201	-0.0759003	0.645161	0.376005	0.0486163	0.256512	0.0460336	-0.0693867	0.625772
Tmem203	-0.181653	0.272098	-0.267955	0.172924	0.366418	0.0134484	0.100211	0.533331
Tmem204	-0.113184	0.893413	-0.891223	0.308978	0.00254682	0.99719	0.22591	0.671755
Tmem205	-0.53781	0.0329974	-0.451211	0.122136	-0.115717	0.701494	-0.404111	0.106309
Tmem206	-0.472005	0.00569837	0.264884	0.180109	0.465509	0.00364119	0.318681	0.0355562
Tmem208	-0.0311589	0.802841	0.0688264	0.597815	0.417242	7.60713e-05	0.393043	0.00014467
Tmem209	0.0146095	0.934144	-0.0556769	0.736064	-0.134608	0.188577	-0.174818	0.0912889
Tmem214	0.119973	0.359768	0.0331497	0.867359	0.383924	0.00112875	-0.00856933	0.953666
Tmem215	3.06582	0.31924	0.149512	0.834068	-0.509566	0.116334	-1.35457	0.000611953
Tmem216	0.441079	0.0239207	-0.022116	0.949128	0.174015	0.325269	0.547848	0.00357338
Tmem218	0.148328	0.730962	-0.784611	0.132829	0.714369	0.0467489	0.585734	0.0942757
Tmem219	0.797825	0.0002593	0.173519	0.442518	0.0827626	0.643535	0.401628	0.0185556
Tmem220	0.87542	0.0448129	0.196282	0.788261	-0.219888	0.558852	0.163695	0.683098
Tmem221	0.755246	0.0163892	0.540907	0.13393	0.761855	0.0074257	0.965823	0.00154556
Tmem222	-0.217479	0.0559374	0.0197621	0.917586	0.102186	0.323511	0.0237295	0.847503
Tmem229b	0.651319	0.00327582	0.564425	0.0134869	0.569544	0.00328334	0.702929	0.000644195
Tmem230	0.0228951	0.928434	-0.109212	0.644716	0.128124	0.409659	0.271343	0.0760597
Tmem231	0.206353	0.517207	-0.238673	0.634218	1.1687	0.000417398	0.277734	0.342597
Tmem234	-0.0454282	0.494641	-0.0617879	0.40279	0.166111	0.00355152	0.261897	6.11272e-05
Tmem237	0.246726	0.330713	0.0122954	0.992115	0.359582	0.0853981	0.0378674	0.883197
Tmem238	-1.28631	0.00605561	-1.07363	0.111374	-0.622417	0.338005	0.332122	0.578224
Tmem240	-0.52564	0.205145	-0.936496	0.160136	0.602531	0.209611	0.270239	0.616632
Tmem241	-0.0415363	0.878246	0.326796	0.208455	0.362247	0.0567912	0.015537	0.94907
Tmem242	0.192901	0.0261617	0.111991	0.273715	0.254852	0.00182038	0.285471	0.000730332
Tmem243	-0.0155014	0.954002	-0.406464	0.0199853	-0.633586	0.000160134	-0.163949	0.290247
Tmem245	-0.197693	0.0878168	-0.332075	0.0114098	-0.324364	0.00327694	-0.371223	0.00119327
Tmem248	0.0654126	0.566856	0.144613	0.201822	-0.105381	0.243726	-0.318027	0.00120843
Tmem25	-1.17437	0.0347559	-1.37301	0.139357	-0.731109	0.338005	0.0491425	0.954343
Tmem251	-0.0907598	0.480304	0.504591	0.000552354	0.0220954	0.860689	0.319445	0.00448629
Tmem253	0.455295	0.671182	0.3342	0.79211	-0.93858	0.235402	-0.0724543	0.94711
Tmem254a	0.0668163	0.933459	0.327416	0.729519	0.255526	0.627071	0.453449	0.364004
Tmem254b	-0.158704	0.779638	0.265187	0.74698	0.412183	0.339792	0.532186	0.210301
Tmem254c	0.263822	0.422044	0.0561217	0.925626	0.650687	0.0217987	0.740944	0.010276
Tmem255a	0.075247	0.966493	-0.287967	0.797425	-1.90062	0.000931487	-2.79003	2.30322e-06
Tmem256	0.000642068	1	0.0296927	0.887049	0.144147	0.235337	0.126275	0.313097
Tmem258	0.06608	0.432366	0.232189	0.00782849	0.287441	0.000309382	-0.03509	0.665183
Tmem259	-0.0375183	0.778499	-0.150521	0.212416	0.513218	1.55047e-05	0.415857	0.000165429
Tmem26	-0.558468	0.519996	-1.55021	0.148165	-0.594524	0.294243	-0.466736	0.478427
Tmem260	0.331992	0.00763891	0.0909799	0.561854	0.179955	0.0882522	0.348962	0.00233381
Tmem261	-0.0243648	0.928434	-0.0889019	0.735524	0.13451	0.43823	-0.157026	0.374262
Tmem263	0.405454	0.107803	0.388088	0.183085	-0.377921	0.0884831	-0.0323663	0.905136
Tmem265	0.055967	0.835452	-0.00171713	0.997844	0.00206904	0.993468	0.162009	0.398331
Tmem266	0.101697	0.886203	-0.0637188	0.928123	0.0825615	0.825348	0.681413	0.0467298
Tmem267	0.297914	0.261019	-0.0584391	0.88549	-0.559224	0.0142348	-0.187822	0.439797
Tmem268	-0.0817683	0.500416	-0.556582	0.000101158	0.566042	1.42636e-05	0.28204	0.00990037
Tmem27	1.79165	0.4224	-2.17386	0.527144	-4.6094	0.0103612	-6.87129	0.000116663
Tmem29	-0.0817699	0.739092	-0.230463	0.339125	-0.795688	9.83484e-05	-0.575905	0.00207769
Tmem30a	0.161823	0.508744	0.0544059	0.878422	-0.476358	0.0174755	0.143359	0.506602
Tmem33	0.119637	0.409147	0.0853645	0.643603	-0.477644	0.000404242	0.0798898	0.552093
Tmem35a	1.34238	0.478257	1.49397	0.0559636	-0.35069	0.730652	0.550613	0.745502
Tmem35b	0.0627951	0.816783	-0.0747598	0.829958	0.0842764	0.682989	0.345488	0.0651352
Tmem37	-0.85284	0.362776	-2.01666	0.299881	0.640031	0.703745	-2.51997	0.308971
Tmem38a	-0.542154	0.170023	0.330281	0.656784	0.421277	0.355413	0.0752461	0.886105
Tmem38b	0.251131	0.0839942	-0.312354	0.0569817	-0.301816	0.0223143	0.0885687	0.560311
Tmem39a	0.235126	0.129617	0.083698	0.684767	-0.679722	3.0521e-05	-0.859344	2.33931e-06
Tmem39b	-0.00941325	0.968986	-0.00735676	0.976627	-0.089619	0.493995	-0.301529	0.0194554
Tmem41a	-0.219932	0.759764	0.074877	0.963238	0.425388	0.537876	-0.742159	0.191567
Tmem41b	-0.0555052	0.693409	0.0546754	0.755952	-0.115293	0.274877	-0.00637268	0.964085
Tmem42	-0.327427	0.0891128	0.232862	0.473971	0.521066	0.00671525	0.0747103	0.716898
Tmem43	-0.0105008	0.965638	0.115652	0.536572	0.194006	0.118643	0.307233	0.0170067
Tmem44	-1.32117	0.0307063	-0.526176	0.538286	0.751472	0.209462	0.502618	0.472873
Tmem5	-0.236667	0.103664	0.0214354	0.94351	0.247992	0.0654459	0.177688	0.204874
Tmem50a	0.0894852	0.174745	0.0476163	0.57604	0.0160504	0.813589	0.188745	0.00269199
Tmem50b	-0.475827	0.000133785	-0.176772	0.117572	-0.228462	0.0156104	0.0858483	0.385338
Tmem51	-1.09211	0.0471874	-1.52276	0.097731	-0.487713	0.362073	-0.410158	0.441092
Tmem53	-0.217294	0.742866	0.509324	0.107373	0.749065	0.00178482	1.79011	4.19333e-07
Tmem55a	-0.238722	0.299681	0.0524048	0.890139	0.0418574	0.868543	0.0712269	0.781078
Tmem55b	0.138836	0.0864818	0.15672	0.0784047	0.243715	0.00160112	0.411443	8.87589e-06
Tmem56	0.300297	0.628898	-0.117565	0.888533	-0.145453	0.78378	0.0793112	0.890786
Tmem57	-0.226701	0.0458342	0.0418301	0.815074	-0.205609	0.0440801	-0.214517	0.0397348
Tmem59	0.00388307	0.979835	-0.119609	0.219518	0.276783	0.00092615	0.30747	0.000395976
Tmem60	-0.400508	0.030455	0.10473	0.801003	0.0681513	0.722468	-0.0391174	0.848177
Tmem62	-0.104298	0.740823	0.0992665	0.823292	0.331643	0.179391	0.128944	0.624763
Tmem63a	-0.311823	0.0467858	0.00939511	0.971899	0.0134739	0.938356	-0.414428	0.0051414
Tmem63b	0.675815	0.00428656	0.20593	0.435156	-0.160999	0.417333	0.275159	0.163573
Tmem64	-0.935958	0.000128435	-0.88628	0.00053551	-0.049841	0.82497	0.445493	0.0275371
Tmem65	-0.280099	0.267524	-0.218982	0.632242	-0.0312809	0.910912	-0.0154749	0.965265
Tmem67	0.937103	0.00407767	0.0827903	0.853798	-0.304046	0.241925	0.0815541	0.790174
Tmem68	0.16941	0.303781	-0.20626	0.238972	-0.497202	0.000914621	-0.249873	0.076504
Tmem69	-0.231954	0.111474	-0.162898	0.367104	0.173376	0.186613	0.00176058	0.993167
Tmem70	-0.141049	0.249229	0.250036	0.0591127	-0.312101	0.00401042	0.122797	0.25453
Tmem71	-0.526327	0.406896	0.394292	0.711289	0.88031	0.394453	-0.143024	0.892934
Tmem72	0.0810549	0.900885	0.640243	0.18872	-0.0154578	0.972342	0.121527	0.769915
Tmem79	0.0891601	0.778128	0.162008	0.748078	0.85147	0.000692304	0.724719	0.00208467
Tmem8	-0.395177	0.0155466	-0.504202	0.00839922	-0.111551	0.501389	-0.783465	3.09624e-05
Tmem80	0.174521	0.189001	-0.0896798	0.61741	0.0566549	0.661525	0.093921	0.458167
Tmem81	-0.13328	0.540842	0.155199	0.587395	0.27209	0.13629	0.0615654	0.772747
Tmem86a	0.360051	0.137081	0.41527	0.253365	0.524074	0.0188666	0.966604	0.000154729
Tmem86b	0.140872	0.304541	0.000564866	0.999332	0.390823	0.00229057	0.52127	0.000200236
Tmem87a	0.0684055	0.644388	0.133123	0.386281	0.0233538	0.860335	0.196209	0.0901388
Tmem87b	0.211532	0.197002	0.0489028	0.846105	-0.234037	0.0977444	0.282455	0.053672
Tmem88	0.88561	0.566563	0.147442	0.900149	-0.0322769	0.973706	-0.38367	0.713536
Tmem8b	0.499993	0.0643821	-0.279958	0.512535	0.543201	0.0207106	0.548281	0.0242056
Tmem8c	2.5595	0.22828	3.13895	0.275591	3.01002	0.00139439	0.629363	0.29626
Tmem9	0.33315	0.0497595	0.715552	0.000540915	0.0621469	0.708061	-0.238043	0.125237
Tmem91	-0.593043	0.365129	-0.058609	0.969322	0.67715	0.33556	0.0321875	0.968753
Tmem94	-0.056314	0.689077	-0.238655	0.0919468	0.145142	0.179051	-0.119033	0.283947
Tmem97	-0.248873	0.341188	0.133214	0.731132	0.355703	0.122021	0.144676	0.561823
Tmem9b	-0.063949	0.526103	-0.0194173	0.897757	0.119214	0.146627	0.15318	0.0672611
Tmf1	-0.0383476	0.665088	0.139552	0.0960791	0.0473752	0.502795	-0.0204614	0.798596
Tmie	-0.581218	0.770022	-2.16794	0.592253	2.36829	0.00823652	0.0722943	0.962412
Tmigd3	-0.0154556	0.967807	0.424989	0.115526	1.16111	2.66729e-05	0.406893	0.0552677
Tmod2	0.823725	0.368701	-1.75443	0.277361	-0.218827	0.794528	0.649614	0.400356
Tmod3	0.515469	0.00122475	0.390906	0.0136464	-0.110903	0.402252	0.590846	0.000102124
Tmod4	0.254155	0.54367	0.139924	0.812684	0.415066	0.264977	0.163447	0.685204
Tmpo	0.268195	0.275039	0.203203	0.498383	-0.392958	0.0635398	-0.387341	0.0738178
Tmppe	-0.210157	0.19172	0.019584	0.946464	0.252977	0.0758964	-0.168892	0.252834
Tmprss13	2.30985	0.0405955	0.798534	0.300958	1.56757	0.0649912	5.42091	0.000912951
Tmprss2	0.62856	0.0812118	0.171822	0.659806	-0.112372	0.722157	-0.00944837	0.981654
Tmprss3	0.23626	0.837755	-0.761266	0.733065	-0.58725	0.539102	-0.698565	0.20406
Tmprss4	1.07947	0.159985	-0.710411	0.0846195	-0.346795	0.268197	-0.505694	0.109144
Tmsb10	-0.530886	0.0698731	-0.224791	0.545576	-0.445872	0.0851177	-0.263443	0.339999
Tmsb15b1	0.129465	0.810213	-0.221915	0.706813	0.163317	0.689091	0.674821	0.0619024
Tmsb15l	0.38349	0.398233	-0.0730203	0.916617	0.131546	0.747209	1.21913	0.00137753
Tmsb4x	-0.560713	0.00112194	-0.189591	0.288988	-0.532906	0.000513523	0.169497	0.23847
Tmtc1	0.410298	0.252236	-0.0690972	0.902934	0.0391646	0.921345	0.561005	0.0879515
Tmtc2	-0.312772	0.267802	-0.436937	0.0847664	-2.07822	2.34831e-08	-1.69464	6.20924e-07
Tmtc3	0.191317	0.346979	-0.0685891	0.829436	-1.57459	2.65334e-08	-1.3043	1.82732e-07
Tmtc4	0.23579	0.325364	-0.656437	0.0194393	-0.259813	0.238954	-0.516372	0.0161722
Tmub1	-0.127156	0.448083	-0.23402	0.212329	0.169087	0.23082	-0.0705155	0.656054
Tmub2	-0.0134357	0.91816	0.00547869	0.971694	0.0810086	0.313887	0.23573	0.00490818
Tmx1	-0.0143844	0.952742	0.0697097	0.755952	-0.701568	2.65422e-05	-0.156509	0.267057
Tmx2	-0.203008	0.0426334	0.140128	0.256169	0.16612	0.0651096	-0.12699	0.166702
Tmx3	0.0499044	0.853672	-0.138461	0.609095	-0.621751	0.00147328	-0.0270964	0.904261
Tmx4	-0.136873	0.361261	0.0420166	0.865413	-0.265833	0.0478999	-0.134281	0.337047
Tnc	-2.64213	0.0603853	-0.534001	0.515139	-1.24928	0.0156948	-1.2621	0.0214316
Tnf	1.08247	0.0192157	0.291893	0.593455	0.374511	0.325986	0.264967	0.518135
Tnfaip1	-0.257627	0.026385	-0.325373	0.0116191	-0.0781277	0.469085	-0.050813	0.664986
Tnfaip2	0.0447493	0.88221	-0.317865	0.141379	0.108376	0.563218	-0.829731	0.00013143
Tnfaip3	1.31178	0.00186703	0.40561	0.358511	0.202556	0.567638	0.560008	0.100989
Tnfaip6	-1.70707	0.45019	-0.370087	0.635191	-0.434998	0.502495	-1.76603	0.032162
Tnfaip8	0.0350928	0.783527	0.509942	9.82849e-05	-0.202725	0.0268909	0.216215	0.0212514
Tnfaip8l1	0.246335	0.518703	0.0453779	0.946798	1.02163	0.00255592	0.832892	0.0146822
Tnfaip8l2	-0.362918	0.0323663	-0.505758	0.011863	0.63156	0.000695232	-0.24201	0.12653
Tnfrsf10b	-0.118658	0.736218	-0.301287	0.380938	0.617726	0.0192147	0.384356	0.117424
Tnfrsf11a	-0.515702	0.0483823	-1.43095	8.61166e-05	-1.28871	4.75731e-06	-0.698506	0.00221721
Tnfrsf12a	-0.680778	0.0615147	-0.268229	0.585684	-0.408359	0.306638	-0.022146	0.965797
Tnfrsf13b	-0.132895	0.268877	-0.168192	0.208288	-0.941024	3.41105e-08	-1.35126	2.39436e-10
Tnfrsf13c	-0.76395	0.00688078	0.357629	0.441202	1.0368	0.00145784	0.615353	0.0592915
Tnfrsf14	0.582383	0.035995	0.0513076	0.910176	0.363736	0.138104	0.209589	0.426162
Tnfrsf18	-0.645061	0.0940051	-0.114365	0.872983	0.46894	0.418811	0.283642	0.58769
Tnfrsf19	-2.47558	0.367201	-0.39072	0.906223	-1.07847	0.0811003	-1.58393	0.0667008
Tnfrsf1a	0.0340639	0.845703	-0.103803	0.538286	0.837504	7.611e-07	0.627869	2.18741e-05
Tnfrsf1b	0.221834	0.098641	0.141101	0.36631	-0.225404	0.0550606	0.0869564	0.500421
Tnfrsf21	-1.37613	0.00114559	-1.30453	0.0030286	-0.813517	0.0442653	-0.384979	0.381235
Tnfrsf22	-0.630051	0.1558	0.77717	0.145015	0.582251	0.180523	0.374282	0.405128
Tnfrsf23	-0.653682	0.0825721	0.239038	0.531606	0.160791	0.602067	-0.028708	0.953666
Tnfrsf25	-1.23256	0.0253453	-2.15885	0.0151003	-1.84958	0.0381086	-1.81291	0.0684935
Tnfrsf26	-0.130086	0.889828	0.0436176	0.974125	0.752252	0.386698	0.91537	0.202616
Tnfrsf4	0.202155	0.503927	0.441348	0.16032	-0.110411	0.672162	0.0341517	0.907346
Tnfrsf8	0.763827	0.619792	0.353647	0.578635	-1.54748	0.000210655	-1.47344	0.000792378
Tnfrsf9	2.0919	0.110771	-0.726536	0.4705	-4.45275	1.84288e-06	-2.40211	3.53171e-05
Tnfsf10	3.90674	9.26153e-05	-0.553491	0.466979	-0.398482	0.491325	-0.226525	0.725965
Tnfsf12	-0.349808	0.766635	-1.88717	0.196799	-0.903248	0.386698	-0.686674	0.515852
Tnfsf14	-2.48902	0.000802234	-0.24247	0.797425	-0.932494	0.331423	-0.689171	0.265759
Tnfsf15	1.95512	0.015006	-0.0538919	0.940541	-0.319031	0.426619	0.0882263	0.853564
Tnfsf4	0.238477	0.801222	-0.005993	0.992669	-1.01227	0.00111719	-0.137325	0.689903
Tnfsf8	-0.330557	0.400643	-0.341038	0.431321	-0.754175	0.0230728	-0.724263	0.0357596
Tnfsf9	0.329311	0.139446	0.0949398	0.729908	-0.292745	0.0921872	-0.0710496	0.728382
Tnfsfm13	-1.05957	0.378759	-0.642249	0.751996	0.544071	0.70519	0.667055	0.743126
Tnik	0.185543	0.824641	0.33271	0.661615	-0.792544	0.271571	0.048908	0.970558
Tnip1	0.780471	0.0026475	0.0844556	0.811833	0.341261	0.103865	0.28239	0.194389
Tnip2	-0.294915	0.00505559	-0.237929	0.034347	0.00542489	0.964531	-0.348911	0.000606754
Tnip3	-0.932322	0.0130919	-0.266357	0.529759	-1.84279	5.24206e-06	-1.66062	1.74925e-05
Tnk2	0.0254855	0.938571	0.0319134	0.9348	0.676885	0.00216056	-0.31793	0.113519
Tnk2os	-0.181003	0.830872	2.65974	0.148596	0.605202	0.548425	0.276324	0.778695
Tnks	-0.0230807	0.860642	0.231231	0.0387524	0.113655	0.201083	0.202954	0.025971
Tnks1bp1	0.669402	0.000335557	0.268331	0.0956909	0.0445455	0.759662	0.397216	0.00407289
Tnks2	-0.0579695	0.492963	0.0478846	0.646984	-0.138052	0.0457157	-0.154285	0.0299656
Tnni1	1.00995	0.464533	1.35617	0.000963034	1.45146	2.33152e-06	2.97787	1.40375e-09
Tnni2	0.399854	0.00911574	0.487047	0.00512125	1.07744	3.33946e-07	1.06386	2.10166e-07
Tnni3	0.234662	0.465458	-0.550121	0.0967807	0.627831	0.0342015	1.20883	0.000203429
Tnnt1	0.311003	0.765452	-0.272689	0.806822	0.336386	0.814302	-0.515925	0.620303
Tnnt2	1.35043	0.545762	2.45053	0.128779	1.15503	0.00431846	1.59304	0.000839625
Tnnt3	0.165094	0.490486	-0.375198	0.139094	-0.256374	0.188203	0.357867	0.0690009
Tnpo1	-0.269337	0.0156168	-0.141909	0.256452	-0.80944	8.9605e-08	-0.327362	0.00181267
Tnpo2	-0.0410731	0.759407	-0.0488974	0.75732	0.0392929	0.713891	0.0370432	0.744824
Tnpo3	0.0264924	0.750119	-0.0943267	0.217006	-0.021498	0.751621	0.0082077	0.91308
Tnr	-0.792208	0.398233	-0.778441	0.757501	-0.931156	0.565138	-0.86365	0.613773
Tnrc18	-0.185911	0.189414	-0.198033	0.210612	-0.069246	0.606626	0.0345435	0.818608
Tnrc6a	-0.0485307	0.658031	-0.0878236	0.453663	-0.515005	3.335e-06	-0.432958	2.62479e-05
Tnrc6b	0.00279375	0.99124	0.190739	0.140894	0.224538	0.0277559	0.136226	0.19218
Tnrc6c	0.030772	0.815247	0.0779589	0.573295	0.277812	0.00376769	0.121359	0.198723
Tns1	1.32774	0.00228679	0.799837	0.0666079	0.641414	0.0641572	0.895862	0.0143377
Tns2	-0.358002	0.634245	-0.40214	0.786394	-0.386187	0.633136	-1.01085	0.178998
Tns3	-0.274961	0.0649185	-0.842265	3.22302e-05	-0.0301775	0.85811	0.596564	0.000155471
Tns4	-1.07209	0.351797	0.971	0.840852	0.754475	0.80574	-2.52131	0.437424
Tnxb	0.373275	0.834289	3.24259	7.37351e-05	4.3548	1.65945e-08	4.89855	2.95905e-08
Tob1	-0.823933	0.00690506	0.268026	0.506604	-0.553172	0.0496797	-0.923309	0.00338675
Tob2	-0.384347	0.00340864	-0.193092	0.159649	0.175287	0.115058	-0.0916435	0.450273
Toe1	-0.0331257	0.785632	0.0497605	0.721235	-0.0247034	0.801481	-0.248788	0.00561768
Tollip	0.0262606	0.807129	0.158032	0.0899203	-0.0185382	0.83048	0.0540104	0.509357
Tom1	0.461077	0.0887747	0.320805	0.330082	0.864286	0.0010922	0.969178	0.000458302
Tom1l1	0.0845769	0.787061	-0.232079	0.49916	-0.626393	0.00835936	0.0464433	0.865773
Tom1l2	0.772113	0.00614445	0.737638	0.0135663	0.227339	0.339853	1.08161	0.000109902
Tomm20	0.00179615	0.989829	0.159395	0.0274534	0.289476	3.90672e-05	0.241241	0.00028975
Tomm22	0.0258783	0.793706	-0.00919069	0.944461	0.0439895	0.551972	0.049751	0.515139
Tomm34	0.0447877	0.742196	0.0752648	0.612905	0.190178	0.0539052	0.0909872	0.388123
Tomm40	-0.155702	0.0814749	-0.241441	0.0167936	0.32945	0.000249286	-0.0126117	0.897523
Tomm40l	-0.155129	0.261351	-0.163187	0.303416	0.112254	0.369117	-0.128795	0.308694
Tomm5	-0.0245689	0.856141	0.0483656	0.746184	0.286055	0.00310737	0.143732	0.129051
Tomm6	-0.218313	0.134534	-0.222659	0.169282	0.0562514	0.698836	0.0943959	0.512395
Tomm6os	-0.456624	0.510693	0.018179	0.992669	-0.421895	0.604837	-0.224585	0.76366
Tomm7	0.011125	0.933694	-0.0236667	0.86254	0.146152	0.0607588	0.193902	0.0168768
Tomm70a	0.507765	0.00605561	0.283262	0.142874	-0.000858484	0.997004	0.279889	0.0782663
Tomt	0.512755	0.4228	0.831104	0.303416	-0.1569	0.789062	-0.476556	0.382799
Tonsl	-0.112349	0.436545	-0.00834928	0.971402	0.00639225	0.968695	-0.288426	0.0205407
Top1	0.122148	0.457083	-0.0397994	0.867593	-0.373528	0.00738	-0.484049	0.00111604
Top1mt	0.440421	0.0722775	0.263023	0.453699	1.2722	3.13104e-05	0.77755	0.00284514
Top2a	0.210358	0.668619	0.186038	0.755952	-0.239421	0.543252	-0.459163	0.234136
Top2b	-0.176226	0.054653	0.0825619	0.479035	-0.0112706	0.91023	0.121105	0.155135
Top3a	0.348061	0.00163881	0.0506621	0.715335	-0.184894	0.0353801	-0.331145	0.000659355
Top3b	0.150116	0.130277	0.103913	0.386568	0.619889	6.79986e-07	0.503532	7.7043e-06
Topbp1	-0.0762438	0.84043	-0.0568365	0.904206	-0.944914	0.00084133	-0.732999	0.00693237
Topors	0.0021654	0.99739	-0.239876	0.14726	-0.544643	0.000247095	-0.442968	0.00187146
Toporsos	0.0858059	0.769525	-0.207069	0.50347	-0.0547005	0.836259	0.00994814	0.974583
Tor1a	-0.199747	0.234237	-0.126865	0.561924	0.294643	0.0512135	-0.143896	0.365126
Tor1aip1	0.794967	0.000457184	0.0897131	0.747885	-0.235341	0.180068	0.0635972	0.758588
Tor1aip2	0.914475	0.000649908	0.0240331	0.950723	-0.387094	0.0631734	-0.0888653	0.715395
Tor1b	-0.0134708	0.918496	-0.000760986	0.997318	0.416578	2.70853e-05	0.198293	0.017066
Tor2a	-0.0147764	0.88698	0.0334349	0.769394	0.460013	1.33394e-06	0.119284	0.0879213
Tor3a	1.29381	0.00105572	0.105767	0.839933	-0.10228	0.77105	0.12629	0.726416
Tor4a	-0.220123	0.0113475	-0.227142	0.0203587	0.115431	0.128634	-0.236558	0.00326244
Tox	-1.03814	0.102573	-0.855603	0.216575	-1.27802	0.0707331	-2.87389	0.0018502
Tox2	0.570419	0.553355	-0.630997	0.666631	2.32559	0.064927	1.91298	0.016079
Tox3	0.548301	0.218855	1.65187	0.0634304	0.610715	0.136335	0.485979	0.254945
Tox4	0.167895	0.0495554	-0.0162165	0.906103	-0.18407	0.0161836	-0.0875222	0.26736
Tpbg	-1.71698	0.45019	-0.884274	0.037921	-0.454007	0.128209	-0.599924	0.0607994
Tpcn1	-0.471238	0.216793	-0.429957	0.357265	-0.462877	0.221535	-0.735921	0.0445108
Tpcn2	-0.116222	0.39886	0.110973	0.519872	0.453797	0.000503834	0.672878	8.19153e-06
Tpd52	0.102792	0.329717	0.150149	0.184835	0.0514474	0.602068	-0.0449744	0.666205
Tpd52l2	-0.154173	0.101963	-0.0575058	0.656499	0.233267	0.00738	-0.0212838	0.836182
Tpgs1	-0.38393	0.0414872	-0.346782	0.148165	0.819076	4.74703e-05	0.551948	0.00207769
Tpgs2	-0.139883	0.430247	0.105199	0.663857	-0.0854216	0.62428	0.367073	0.0225691
Tpi1	-0.660087	0.132211	-0.436752	0.410719	-0.43409	0.286942	-1.24835	0.00292812
Tpk1	-0.389459	0.0385671	-0.27098	0.218014	0.299856	0.105353	-0.389438	0.0313936
Tpm1	-0.0967796	0.381177	-0.0288515	0.86221	-0.68537	2.93469e-07	-0.95543	3.67156e-09
Tpm2	1.08976	0.00577809	1.30305	0.00105439	0.746948	0.0140042	0.559178	0.0742473
Tpm3	0.0382012	0.748348	-0.141501	0.189122	-0.369374	0.000178759	-0.226647	0.011587
Tpm3-rs7	0.022444	0.976915	-0.26535	0.666301	-0.499724	0.222403	0.353169	0.423029
Tpm4	0.0494695	0.830641	0.22616	0.262381	-0.783467	3.93419e-05	-0.263951	0.100744
Tpmt	0.0437602	0.94718	0.356157	0.484284	0.00548138	0.990942	0.415894	0.248875
Tpp1	-0.0641181	0.374875	0.0326347	0.738478	0.137669	0.0256353	0.289133	7.36937e-05
Tpp2	-0.167366	0.10541	-0.151056	0.190953	-0.293609	0.00252905	-0.137406	0.143131
Tppp	-0.434237	0.63064	0.324615	0.90845	0.13309	0.944551	-0.328897	0.835508
Tppp3	-0.697864	0.102578	-0.457468	0.447468	0.639168	0.117339	-0.365245	0.399761
Tpr	-0.137869	0.364572	-0.147294	0.391264	-0.793442	3.33387e-06	-0.809081	2.69e-06
Tpra1	-0.305423	0.057721	-0.39675	0.0256225	0.193253	0.195086	0.386648	0.0132207
Tprgl	-0.300073	0.00817365	-0.0564921	0.734028	0.125142	0.204192	0.214279	0.0343158
Tprkb	-0.237924	0.027556	0.119063	0.435889	0.267209	0.00674628	0.0485318	0.652389
Tprn	-0.450907	0.0271149	-0.208186	0.538948	0.272792	0.140444	-0.0706562	0.742623
Tpst1	1.76655	5.16882e-05	0.0366625	0.943488	-0.0526706	0.870726	0.222731	0.451476
Tpst2	0.0197749	0.91988	-0.299003	0.0464304	-0.0121355	0.934439	-0.0809826	0.534786
Tpt1	-0.265664	0.0190418	0.0158355	0.931362	-0.0590039	0.577032	0.269885	0.00925497
Tpt1-ps3	1.19281	0.24401	0.12773	0.939262	0.335596	0.749898	0.236541	0.879614
Tpx2	0.327921	0.415543	0.277032	0.573155	-0.118126	0.752271	-0.175854	0.639295
Tra2a	0.104088	0.617294	-0.086969	0.734605	-0.626472	0.000477703	-0.200325	0.231682
Tra2b	0.134883	0.295793	0.112142	0.464311	-0.463048	0.000224396	0.00879206	0.953191
Trabd	-0.00857744	0.951375	0.139744	0.165004	0.564158	5.95871e-07	0.37212	7.69198e-05
Trac	0.68922	0.387603	0.325138	0.692391	-0.65854	0.273843	-0.852504	0.215247
Tradd	0.0328591	0.841556	-0.170116	0.250852	0.186135	0.0929598	0.345135	0.00371602
Traf1	1.04524	0.0132063	0.153258	0.790647	-0.793328	0.0263651	-0.586894	0.105171
Traf2	0.315849	0.0079058	0.0986293	0.480904	-0.391614	0.000419156	-0.545366	1.39366e-05
Traf3	0.223335	0.0278295	-0.00981087	0.955152	-0.146451	0.0999264	-0.239317	0.0104352
Traf3ip1	0.141867	0.671356	0.714541	0.0470482	0.229568	0.327426	-0.307946	0.205274
Traf3ip2	0.641901	0.00130226	0.0362728	0.895939	0.0292902	0.868587	0.240721	0.124777
Traf3ip3	-0.247518	0.0419954	-0.0661121	0.713765	0.639608	1.17133e-05	-0.0290901	0.828515
Traf4	0.552117	0.00148648	-0.336529	0.0509302	0.243183	0.0825261	0.264634	0.0652854
Traf5	0.0217661	0.914044	0.369936	0.0135663	-0.110408	0.351119	0.171381	0.153426
Traf6	0.10278	0.178948	0.0196196	0.867593	-0.114403	0.0846392	0.0973114	0.157883
Traf7	0.00485411	0.970762	-0.0510818	0.616049	0.146256	0.0321906	0.145483	0.037434
Trafd1	0.914974	0.00183375	-0.0237808	0.957379	-0.308289	0.195691	-0.168681	0.516386
Traip	0.120932	0.830097	0.222194	0.726017	-0.103551	0.818059	-0.379986	0.345774
Trak1	0.134216	0.157137	0.195075	0.0582819	-0.416502	3.70237e-05	0.25736	0.00393253
Trak2	0.146204	0.146528	0.18036	0.103132	0.017902	0.863789	-0.00585155	0.961961
Tram1	0.299197	0.068574	0.585609	0.00196148	0.219351	0.131222	0.387866	0.0108857
Tram2	-0.317762	0.156607	-0.458974	0.0658024	-0.995831	1.72473e-05	-1.71438	3.07427e-08
Trap1	-0.133145	0.113734	-0.125972	0.18377	0.457465	4.39442e-06	0.0410206	0.630226
Trappc1	-0.0786899	0.668189	-0.00415682	0.990186	-0.134149	0.34591	-0.52195	0.000725643
Trappc10	0.0475512	0.474561	-0.0548654	0.486251	0.0606522	0.272613	0.113411	0.042242
Trappc11	-0.031072	0.747049	-0.184534	0.0345722	-0.000662369	0.994792	-0.219586	0.0031431
Trappc12	-0.162833	0.183611	-0.0542276	0.762378	0.0836629	0.45761	-0.127979	0.252181
Trappc13	0.134621	0.31614	0.113259	0.489891	0.0744581	0.54369	0.0347491	0.799693
Trappc2	0.0694502	0.745017	0.132801	0.566753	-0.236187	0.126629	0.0619117	0.736599
Trappc2l	0.236864	0.0454614	0.328137	0.0135664	0.639898	6.13593e-06	0.305078	0.0063346
Trappc3	0.0142713	0.9242	0.0420171	0.776333	0.00304922	0.979359	0.120992	0.192401
Trappc3l	-0.695334	0.768984	0.723904	0.287509	0.106623	0.865351	-1.16829	0.0240323
Trappc4	0.125691	0.138908	0.0537795	0.639678	0.389638	2.58981e-05	0.320325	0.000235727
Trappc5	-0.403085	0.021538	0.0306107	0.921542	0.556417	0.00115098	0.183582	0.266958
Trappc6a	-0.217636	0.199756	-0.254131	0.178764	0.0127778	0.947038	-0.0308709	0.866398
Trappc6b	0.0503862	0.684245	0.0264178	0.875524	-0.331875	0.000907891	-0.166129	0.0765923
Trappc8	0.00524444	0.974681	0.0596342	0.642871	-0.0936738	0.273916	0.03321	0.738189
Trappc9	-0.0308897	0.757966	0.00988064	0.942804	0.102473	0.165365	-0.0497428	0.53395
Trav13n-4	1.06251	0.468408	-0.383518	0.926575	3.45143	0.0571221	1.51106	0.175025
Trdmt1	0.0101146	0.975363	0.0876144	0.766445	0.12437	0.479092	0.389567	0.02223
Trem1	-0.0689166	0.965658	-0.94903	0.565783	0	1	-0.463224	0.889862
Trem2	-0.487399	0.454398	-1.42687	0.0760728	-0.981168	0.0941217	0.204385	0.811236
Trem3	-1.06518	0.26781	0.504366	0.685089	-0.0417194	0.98517	-0.736748	0.763026
Treml2	1.24549	2.1867e-06	0.687715	0.000820639	0.251257	0.104124	0.389012	0.0159497
Trerf1	-0.865296	0.000150253	-0.286129	0.19646	0.333193	0.0560843	0.0180744	0.935028
Trex1	0.872881	1.97445e-05	0.060519	0.781903	-0.144313	0.289169	-0.0457383	0.774076
Trf	-0.881905	0.201679	-0.56682	0.538286	-1.60439	0.025925	0.256239	0.802853
Triap1	-0.127185	0.245912	-0.0972295	0.498565	0.278107	0.00605393	0.137419	0.171114
Trib1	1.36249	0.00179691	0.626067	0.142702	0.832721	0.0174254	1.48593	0.00024789
Trib3	0.211676	0.744768	-0.291075	0.681742	0.900257	0.00215522	-0.119719	0.696949
Trim11	-0.181594	0.095455	-0.181051	0.149109	0.673684	9.80624e-07	0.337116	0.00150626
Trim12a	0.833867	0.0012984	0.213002	0.456351	-0.065877	0.779962	0.125822	0.586078
Trim12c	1.00964	0.000233746	0.216385	0.439892	-0.377549	0.0639553	0.0843104	0.72403
Trim13	-0.297381	0.307068	-0.267512	0.453195	-0.118441	0.671748	0.188171	0.49633
Trim14	0.509264	0.0015977	-0.0530183	0.807173	-0.217601	0.0935894	-0.122983	0.376791
Trim15	0.245187	0.824665	-0.625864	0.50819	-0.655379	0.329992	0.0671402	0.941009
Trim16	-0.766717	0.0263059	0.416746	0.27127	-0.539588	0.117474	-0.219117	0.786431
Trim17	0.715082	0.0205867	-0.290007	0.436301	0.547113	0.0487165	0.416211	0.129212
Trim2	0.20689	0.861417	0.429535	0.659489	-0.250599	0.778917	-0.804393	0.249285
Trim21	0.794651	0.00380419	-0.519986	0.0584521	-0.634654	0.00654668	-0.801694	0.00124997
Trim23	0.111261	0.626752	0.00195843	0.996994	0.0159383	0.94271	0.196694	0.28264
Trim24	0.371905	0.0792865	0.169548	0.572301	0.517241	0.00828813	0.428633	0.0275371
Trim25	0.639511	0.000894804	-0.182758	0.368344	-0.334334	0.029262	0.00505029	0.981757
Trim26	0.49451	0.0002593	-0.0562845	0.728537	-0.230237	0.0250542	0.108935	0.310222
Trim27	-0.256294	0.0585128	-0.0600768	0.765625	0.038127	0.781985	-0.275634	0.0261067
Trim28	-0.108918	0.605551	0.0565103	0.842048	0.0431874	0.821682	-0.242839	0.15157
Trim3	0.262067	0.0217536	0.114838	0.428057	0.535723	2.07331e-05	0.979178	1.29529e-08
Trim30a	1.69804	6.44005e-05	0.213851	0.622359	-0.298241	0.315924	0.294113	0.341272
Trim30b	1.93897	0.000248322	-0.438768	0.391209	-0.145481	0.731496	-0.135078	0.761463
Trim30c	3.40632	0.000251224	-0.483499	0.472129	0.275827	0.577999	0.639456	0.17378
Trim30d	1.98359	5.43736e-05	0.176778	0.735661	-0.354148	0.28973	0.211811	0.562444
Trim32	-0.145824	0.501173	0.119528	0.706734	0.440013	0.0213233	-0.110373	0.580108
Trim33	-0.0109781	0.948235	0.112014	0.39118	-0.462753	4.9377e-05	-0.19717	0.0443541
Trim34a	1.49445	8.45944e-05	0.101834	0.818512	-0.482346	0.0661812	-0.255239	0.36099
Trim34b	1.79465	0.000470253	0.140337	0.832488	-0.438021	0.141131	-0.43942	0.155647
Trim35	-0.226263	0.00156375	-0.57193	2.12619e-07	-0.758234	3.58398e-10	-1.02176	2.70135e-12
Trim36	-0.222688	0.121679	-0.344213	0.0274534	-0.693281	1.31167e-05	-0.355609	0.00806838
Trim37	-0.0952084	0.588111	-0.0996505	0.663857	0.190181	0.183055	-0.0802681	0.607721
Trim39	-0.150228	0.131838	-0.113713	0.335446	0.127103	0.153563	-0.0352887	0.735149
Trim41	-0.0223209	0.78258	-0.189607	0.00893203	0.182629	0.00254338	0.238512	0.000280512
Trim43a	0.0959374	0.977163	0.521507	0.718222	-0.886496	0.0464411	0.495708	0.221503
Trim43b	3.33672	0.0848966	-1.37229	0.147106	-2.1936	2.25123e-05	-1.94071	4.3181e-05
Trim43c	0.75828	0.146897	-0.574097	0.158436	-0.827182	0.00908232	-0.669517	0.0354937
Trim44	0.236732	0.0256363	-0.0392209	0.803752	0.146024	0.115311	0.0428195	0.688886
Trim45	-0.116972	0.72712	0.117785	0.832657	0.550566	0.0418597	0.104301	0.732378
Trim46	-1.19559	0.000197896	-0.588838	0.115547	1.22353	0.000450746	-0.522357	0.0591176
Trim47	-0.185762	0.750119	-1.11078	0.392493	0.309396	0.617694	0.579316	0.248312
Trim5	0.321921	0.0448213	0.0494861	0.842036	-0.281284	0.0466911	-0.0300398	0.86261
Trim55	1.75097	0.0423693	0.416204	0.631426	0.884127	0.212951	0.817883	0.257328
Trim56	0.830626	0.000149946	0.219951	0.292436	-0.291624	0.0693777	-0.465873	0.00624672
Trim58	2.02594	0.164332	-0.424476	0.709917	-1.94665	0.00987729	-1.8136	0.0162469
Trim59	-0.064165	0.805609	0.052965	0.872083	-0.160214	0.401308	0.0321707	0.886466
Trim6	3.01103	0.0103518	-1.71958	0.245972	0.884423	0.190456	-0.92904	0.117287
Trim62	-0.155891	0.383952	-0.277914	0.191471	-0.126979	0.419676	-0.236566	0.127266
Trim65	-0.233124	0.192554	-0.0469328	0.903268	0.161388	0.329325	0.453264	0.00736439
Trim66	-0.27298	0.705674	-0.304803	0.70274	0.160671	0.792811	0.639031	0.268669
Trim68	0.279228	0.158559	-0.132074	0.713527	0.0915314	0.64122	0.152429	0.411637
Trim69	0.571041	0.461202	-0.238793	0.767333	-0.583851	0.174973	-0.174496	0.718324
Trim7	0.244732	0.388712	-1.09309	0.00115224	0.0421489	0.884656	-0.475278	0.0509003
Trim8	-0.406973	0.00963062	-0.291168	0.109995	0.064668	0.666909	0.251085	0.070978
Trio	0.272462	0.0714874	-0.147748	0.414117	0.237824	0.0809578	0.942959	2.21663e-06
Triobp	0.311162	0.0126432	-0.273242	0.0408289	-0.316843	0.0043807	-0.104543	0.358597
Trip10	-0.448588	0.0440865	-0.404457	0.0951884	-0.735626	0.000967668	-0.819733	0.00043154
Trip11	0.0890293	0.540711	-0.0698366	0.703823	-0.0293925	0.828718	0.0698353	0.59225
Trip12	0.137292	0.175455	-0.0676103	0.609124	-0.289073	0.00223415	-0.127453	0.164423
Trip13	0.0226399	0.974967	0.112663	0.876792	-0.456857	0.222344	-0.542272	0.143862
Trip4	0.130747	0.233457	0.112348	0.397968	0.287102	0.00393465	0.22873	0.0194649
Trip6	0.0590662	0.640119	-0.468834	0.00044753	0.0870026	0.392279	-0.0714535	0.502935
Triqk	0.565703	0.482238	0.402271	0.622491	-0.559567	0.385446	0.0965057	0.882172
Trit1	0.0162952	0.948051	0.113339	0.612392	0.615949	0.000186622	0.345515	0.0189319
Trmo	-0.154944	0.350202	0.0117324	0.967358	-0.289284	0.037221	-0.325213	0.0233116
Trmt1	-0.214961	0.122442	-0.281468	0.0697244	0.477071	0.0005675	0.212598	0.0949467
Trmt10a	0.0240766	0.943458	0.0513	0.882669	0.280342	0.164124	0.276497	0.165004
Trmt10b	-0.471147	0.103818	-0.21313	0.618806	0.223946	0.427388	-0.0751296	0.814489
Trmt10c	-0.306902	0.0623717	0.1711	0.393874	-0.35163	0.0165596	-0.355359	0.0170496
Trmt11	-0.136409	0.357129	-0.0997882	0.591327	0.0307749	0.838097	0.268562	0.0385034
Trmt112	-0.121277	0.38962	-0.157114	0.325309	0.31495	0.010194	0.0825827	0.529531
Trmt12	-0.232562	0.201982	0.0316866	0.920134	0.164624	0.327768	0.00177191	0.994857
Trmt13	-0.0889858	0.689827	0.273011	0.220546	0.118528	0.505814	0.121773	0.504609
Trmt1l	0.199955	0.192209	-0.0382451	0.872258	-0.0796041	0.578053	0.0424239	0.790106
Trmt2a	0.0420601	0.723117	0.140531	0.213874	0.30931	0.0010827	0.153156	0.0851991
Trmt2b	0.170139	0.043664	0.120471	0.230518	-0.340572	0.000117674	-0.479661	2.14895e-06
Trmt44	-0.0969791	0.447494	-0.177418	0.191371	0.154848	0.140903	0.0637941	0.58478
Trmt5	-0.0837693	0.595292	-0.0313741	0.892257	0.0655948	0.624414	0.0503439	0.726808
Trmt6	-0.107956	0.305424	-0.0384398	0.801051	-0.0404172	0.681971	-0.033748	0.74825
Trmt61a	-0.404994	0.0235951	-0.114069	0.649858	0.313047	0.0492987	-0.0518427	0.782423
Trmt61b	-0.120797	0.594877	0.0657532	0.831096	0.154141	0.409659	-0.0860955	0.674575
Trmu	0.0568173	0.711304	-0.10981	0.521588	0.549474	5.8759e-05	0.450768	0.000472915
Trnau1ap	-0.000742735	1	-0.201171	0.197936	0.165544	0.163464	-0.108187	0.391211
Trnt1	0.0324504	0.866093	-0.00751237	0.975854	-0.321218	0.0126977	0.0666682	0.642772
Tro	1.78981	0.4224	-1.1269	0.156673	-1.6394	0.00105675	-3.51016	9.59707e-08
Troap	0.512398	0.217097	0.249241	0.653897	0.0973402	0.813748	-0.0716531	0.869701
Trove2	0.083664	0.785784	-0.227644	0.490356	-0.422591	0.0574121	-0.152135	0.534445
Trp53	-0.169719	0.0309075	-0.15928	0.0652529	0.304205	0.000143356	0.0276702	0.733052
Trp53bp1	0.206311	0.0762313	-0.222611	0.0958357	0.235489	0.0228607	0.15252	0.148536
Trp53bp2	-0.0138408	0.91785	0.0206183	0.885624	-0.294934	0.000716281	-0.142459	0.0829829
Trp53cor1	0.840425	0.0954468	-0.253931	0.729611	1.12528	0.0106066	0.572977	0.156488
Trp53i11	0.448559	0.000484788	-0.0362788	0.832199	0.177187	0.0768297	0.257382	0.0142027
Trp53i13	0.0773796	0.642756	-0.110866	0.620101	0.334054	0.0199006	-0.135416	0.341296
Trp53inp1	-0.13271	0.627849	-0.366968	0.3502	0.430647	0.0509742	1.06354	5.3108e-05
Trp53inp2	0.433484	0.104929	0.314109	0.27822	-0.437354	0.0410221	0.0321758	0.904303
Trp53rka	-0.137254	0.387992	0.177932	0.338515	0.358416	0.010955	0.101376	0.498076
Trp53rkb	0.105581	0.677036	0.502127	0.0225995	0.429636	0.0129425	0.409944	0.0224994
Trp73	0	1	2.29854	0.547577	1.33371	0.258162	1.23139	0.0424341
Trpa1	-0.416697	0.341224	-0.569423	0.26673	0.443162	0.584646	-0.0394671	0.971499
Trpc2	2.56969	0.739321	2.14536	0.480859	-6.69904	0.091071	-1.8996	0.586078
Trpc3	0.916116	0.110516	0.547212	0.1282	1.22939	0.00326589	-0.295609	0.446419
Trpc4ap	0.055556	0.564333	0.0664572	0.546361	0.137609	0.0702524	0.294106	0.000576671
Trpc5	1.11545	0.317306	-1.01852	0.43018	-0.300057	0.735016	-0.510584	0.520539
Trpm2	-0.825672	0.0409894	0.2882	0.54204	-0.0799469	0.844828	-0.686315	0.0568715
Trpm3	0.11023	0.935793	0.824329	0.399793	-0.994586	0.158873	-0.553959	0.462804
Trpm4	-0.154027	0.587507	-0.196342	0.519664	-0.649207	0.00344459	-0.439088	0.0554062
Trpm7	-0.0121727	0.952556	-0.00214428	0.993951	-0.231766	0.0417011	0.262554	0.0258201
Trps1	-0.611376	0.0351692	0.282731	0.424675	-0.043916	0.914765	-1.27598	0.000369818
Trpt1	0.352716	0.161954	0.130364	0.767559	0.485372	0.0395142	-0.121244	0.629653
Trpv2	-0.470517	0.00147891	-0.383481	0.0106063	-0.442021	0.00104463	-0.304382	0.0184134
Trpv4	0.508351	0.212317	0.592924	0.50066	1.3984	0.000843654	0.175398	0.655223
Trrap	0.089747	0.303555	-0.0286315	0.821709	-0.05088	0.517535	-0.073829	0.351135
Trub1	-0.229463	0.198143	-0.641905	0.00533718	0.794033	7.01886e-05	0.651675	0.000411882
Trub2	0.0428485	0.811895	0.0922062	0.635191	0.246744	0.0475272	0.017251	0.911392
Tsacc	0.459859	0.0758008	-0.195083	0.573173	0.300968	0.203005	-0.311211	0.194013
Tsc1	-0.0216279	0.864347	-0.10478	0.365202	0.180762	0.0318303	0.32475	0.000563071
Tsc2	-0.0225739	0.835691	-0.0867821	0.401498	0.468509	2.64476e-06	0.253828	0.00161377
Tsc22d1	0.285201	0.336406	0.420545	0.213185	1.71518	2.16023e-06	1.82868	1.08262e-06
Tsc22d2	-0.240752	0.00605544	-0.328918	0.00109922	-0.295097	0.000429911	-0.230378	0.00389179
Tsc22d3	-1.07787	0.000184827	-0.412038	0.17527	-0.386154	0.123404	-1.12411	8.15423e-05
Tsc22d4	-0.306593	0.0266457	-0.189854	0.226244	-0.00113715	0.994874	-0.277178	0.0273047
Tsen15	-0.183019	0.500303	-0.193599	0.604903	-0.178055	0.459274	-0.346958	0.11878
Tsen2	0.0104379	0.985292	0.178927	0.686763	0.720891	0.00799944	0.396112	0.124819
Tsen34	-0.165049	0.362104	-0.258646	0.207996	-0.128678	0.426506	-0.0363042	0.848094
Tsen54	-0.368558	0.0745125	-0.248045	0.36356	-0.0447933	0.838979	-0.454764	0.0174423
Tsfm	-0.205095	0.260517	-0.0917293	0.737743	0.127502	0.440253	-0.0924118	0.59997
Tsg101	-0.0873479	0.365668	-0.045151	0.735093	-0.133364	0.101665	-0.269622	0.00221721
Tsga10	0.405478	0.128008	0.515023	0.0991028	-0.221069	0.355289	0.0552324	0.850824
Tshr	2.21445	0.196799	0.945712	0.436352	-0.430269	0.579625	0.503381	0.617957
Tshz1	-0.269067	0.131708	-0.0723372	0.817106	-0.0956834	0.59777	-0.448785	0.00968304
Tshz2	0.526627	0.591019	0.191335	0.853453	-0.935618	0.0941217	0.241942	0.740761
Tshz3	-0.449899	0.353302	-2.10387	0.000455843	-1.86446	0.000224953	-1.20963	0.012445
Tsix	-0.553486	0.828082	-0.720519	0.59251	2.48775	0.031711	0	1
Tsku	1.69462	0.23339	-0.924996	0.25424	-0.729637	0.529735	-1.61617	0.0900984
Tsn	-0.009198	0.94282	-0.0853858	0.389543	-0.107028	0.143279	-0.0612352	0.438807
Tsnax	-0.0504929	0.675676	-0.12414	0.321287	0.581466	2.67858e-06	-0.303005	0.00199132
Tspan12	1.99861	0.099957	0.828687	0.573295	-0.0307379	0.990641	-2.70843	0.157746
Tspan13	0.139664	0.394331	0.288858	0.0873842	0.869636	2.77941e-06	0.861394	3.05083e-06
Tspan14	-0.319014	0.0257718	0.152833	0.39783	-0.233666	0.0666386	-0.371692	0.00593899
Tspan17	-0.155764	0.743324	-0.318594	0.580206	-1.07144	0.00682302	-0.85163	0.030657
Tspan2	0.854349	0.000457825	0.347506	0.125207	-0.289074	0.115249	0.228969	0.239424
Tspan2os	0.719027	0.0715403	0.0856893	0.774755	-0.326067	0.0772305	0.425291	0.051406
Tspan3	0.0796074	0.602846	-0.389669	0.00782092	-0.376735	0.00200589	-0.484323	0.000259681
Tspan31	0.324175	0.0162269	0.409893	0.00533	0.226104	0.0520625	0.36063	0.00377345
Tspan33	-1.54384	0.000117237	-2.00499	1.61088e-05	-1.53783	1.8385e-05	-1.85762	2.90826e-06
Tspan4	-0.590957	0.10224	-0.534356	0.253743	0.139786	0.749914	0.238401	0.553197
Tspan5	-0.545671	0.0620684	-0.202265	0.610023	-0.934097	0.00203509	-1.3931	4.5041e-05
Tspan6	-1.25731	0.219298	-1.06339	0.307825	-0.0240204	0.988652	0.0359921	0.991156
Tspan9	0.0967895	0.939367	0.29374	0.848443	0.263213	0.691267	-0.716668	0.219067
Tspo	0.475615	0.00959519	0.0726552	0.77708	-0.458361	0.00515549	0.312609	0.0525409
Tspyl1	-0.0441836	0.786427	-0.260598	0.064908	-0.391461	0.00149123	-0.226535	0.0527562
Tspyl2	-0.0754827	0.759407	0.0429876	0.897757	0.193227	0.28353	-0.0623199	0.767762
Tspyl3	-0.344546	0.0113475	0.179136	0.275157	0.578182	4.96672e-05	0.0818562	0.519346
Tspyl4	0.117244	0.641094	0.17675	0.625075	0.865327	0.000416946	0.332018	0.105257
Tsr1	-0.220243	0.0415453	0.239939	0.0439993	0.11409	0.235575	0.0322391	0.77545
Tsr2	-0.0499054	0.779864	-0.00973062	0.969663	0.349586	0.00745503	0.094806	0.485157
Tsr3	-0.146203	0.226641	-0.130592	0.374898	0.317156	0.00384226	0.0802363	0.481091
Tssc1	-0.0305733	0.881656	0.0197154	0.938832	0.0970382	0.485936	-0.0437832	0.783255
Tssc4	0.101868	0.523236	-0.0459334	0.858833	-0.18642	0.147548	-0.399412	0.00320306
Tssk3	0.0846102	0.985541	-0.119112	0.949211	-0.367909	0.665143	-0.468953	0.539203
Tssk4	-0.275163	0.634622	-0.187416	0.873774	0.341482	0.504195	-0.143849	0.784411
Tssk6	-0.546913	0.18365	-0.193593	0.789958	0.343048	0.362993	-0.62267	0.0809753
Tst	0.310111	0.593292	0.33755	0.7129	-0.229756	0.645031	0.235057	0.623009
Tsta3	-0.0398083	0.718167	-0.0761764	0.513815	0.132698	0.0990907	-0.114625	0.168449
Tstd1	-0.0188737	0.956115	-0.468416	0.0432278	-0.337036	0.0807011	-0.0436866	0.85358
Tstd2	-0.0451256	0.717921	-0.0974859	0.449308	-0.0495597	0.614785	-0.129009	0.1688
Tstd3	-0.620783	0.0184129	-0.128123	0.765625	-0.175238	0.526181	-0.453522	0.0694473
Ttbk2	0.206523	0.394331	-0.484436	0.0958357	-0.548845	0.00954084	-0.317008	0.131336
Ttc1	0.0721535	0.556075	0.0298516	0.859958	-0.0233068	0.836038	-0.0308696	0.786788
Ttc13	0.214244	0.0249336	-0.0927836	0.435156	0.130468	0.121554	-0.103491	0.240347
Ttc14	0.0155112	0.967105	-0.042654	0.905909	-0.309852	0.112249	0.124466	0.566712
Ttc16	0.725227	0.265416	0.146846	0.933202	0.367465	0.536987	0.934009	0.0856211
Ttc17	0.103236	0.302153	0.147673	0.168521	0.0607589	0.497237	0.100757	0.255396
Ttc19	0.371851	0.120586	0.107981	0.755952	0.279073	0.195194	0.453603	0.0382257
Ttc21a	-1.08998	0.220915	-0.237369	0.855641	-0.4477	0.427439	0.0951686	0.860899
Ttc21b	0.129785	0.568501	-0.0750042	0.858457	0.315136	0.0871523	-0.0982425	0.626174
Ttc23	0.245967	0.335244	0.136457	0.756385	0.501894	0.01708	0.440204	0.0335876
Ttc23l	-0.787173	0.658203	3.67788	0.156291	2.26956	0.00187029	4.57594	9.33183e-07
Ttc25	0.416	0.603701	0.155403	0.86546	0.572658	0.227303	0.341696	0.4947
Ttc26	2.13576	0.000274434	0.628337	0.264731	0.898351	0.00851173	0.901899	0.0116349
Ttc27	0.0116316	0.96188	-0.0177092	0.942566	0.638418	3.91397e-05	0.370553	0.00594686
Ttc28	0.446179	0.271245	0.178711	0.760721	1.58108	0.000175366	0.171427	0.669852
Ttc3	0.0320677	0.838632	0.0720007	0.677475	0.232582	0.0335037	-0.031878	0.807149
Ttc30a1	0.00947356	0.98594	-0.00253389	0.998418	0.0394292	0.891028	-0.0757464	0.786449
Ttc30b	0.342692	0.39187	-0.201882	0.80978	0.219298	0.509815	0.25434	0.462066
Ttc32	0.0676738	0.865063	0.286066	0.510004	0.465399	0.0870789	0.380498	0.165186
Ttc33	-0.100473	0.529216	0.10274	0.612905	0.165944	0.207163	0.195652	0.142993
Ttc37	0.207519	0.101691	-0.045556	0.8065	0.531123	6.66516e-05	0.415146	0.000723061
Ttc38	-0.111742	0.497027	-0.145994	0.645016	0.533647	0.000626462	0.439437	0.00279852
Ttc39a	2.16793	0.0299269	-0.789461	0.75961	1.49962	0.0214993	2.60185	0.000103605
Ttc39b	0.992443	0.205461	-0.751963	0.275941	-0.283164	0.607399	0.650943	0.208363
Ttc39c	-0.818966	0.45635	-0.697119	0.358511	-2.19408	5.21763e-05	-1.29565	0.00508608
Ttc4	0.012935	0.923197	0.0977768	0.360498	0.0631597	0.445552	-0.0182412	0.850824
Ttc41	0.426951	0.136862	0.606076	0.0872257	0.68926	0.00788195	1.20393	5.13258e-05
Ttc5	-0.0849482	0.37545	0.0150593	0.924954	0.165509	0.0435812	0.068958	0.43249
Ttc7	-0.161859	0.238516	-0.0648339	0.733065	-0.352023	0.00462257	-0.095571	0.459122
Ttc7b	-0.101853	0.542926	-0.0274503	0.91224	-0.495148	0.0007851	-0.781566	9.0042e-06
Ttc8	0.906524	0.0182798	-0.794339	0.212329	0.159055	0.64708	-0.302896	0.363017
Ttc9c	-0.0393571	0.802841	-0.316767	0.021168	-0.0908239	0.425561	-0.133067	0.241501
Ttf1	0.117694	0.379495	0.0531164	0.772792	-0.0134607	0.92025	0.188332	0.0984752
Ttf2	0.0452902	0.923803	-0.147857	0.765625	-0.177469	0.56229	-0.534633	0.0641569
Tti1	-0.054145	0.632246	-0.174388	0.115708	-0.28104	0.00230497	-0.394885	0.000109825
Tti2	0.346873	0.0113475	0.186542	0.215253	0.398666	0.00154644	0.376412	0.0027751
Ttk	0.229723	0.589948	0.222116	0.721235	-0.225288	0.540474	-0.375463	0.289788
Ttl	-0.318885	0.458425	-0.33897	0.644716	0.330164	0.446629	0.140636	0.775218
Ttll1	0.0416523	0.926271	0.321851	0.561577	0.714391	0.00910785	0.82532	0.00264829
Ttll11	0.0633382	0.918011	0.692442	0.182611	0.487444	0.169144	0.425313	0.248344
Ttll12	-0.0838541	0.617498	-0.113115	0.597544	0.0771113	0.590727	-0.199737	0.138864
Ttll13	0.513425	0.655361	0.559554	0.776625	0.550331	0.509825	1.18496	0.142975
Ttll2	0	1	0.600483	0.0819236	-0.434143	0.085403	-1.03554	0.000275073
Ttll3	-0.0126427	0.95951	0.0221462	0.931362	0.188229	0.162657	0.481793	0.00105641
Ttll4	-0.0606164	0.530067	0.0178766	0.922798	0.180416	0.0220336	0.146879	0.0651131
Ttll5	-0.503734	0.000519104	-0.305506	0.0341561	0.203764	0.0671367	0.100515	0.396809
Ttll9	1.13359	0.141969	-0.846799	0.102895	-0.891624	0.0223655	-1.49496	0.000251455
Ttn	-0.0581799	0.957124	-0.436937	0.426075	-0.327934	0.475149	-0.0390444	0.944945
Ttpa	0.948229	0.593537	-0.1131	0.922706	-1.6299	0.00785373	-0.219435	0.835508
Ttpal	0.0766829	0.511129	0.0291101	0.862434	0.388192	0.000246077	0.365934	0.000515471
Ttyh1	0.126701	0.854874	0.347931	0.556527	1.53867	0.000180082	0.513304	0.153396
Ttyh2	-0.989216	0.0128207	-0.687793	0.301137	-0.686265	0.127189	-0.851532	0.026417
Ttyh3	-0.51494	0.0848427	-0.339896	0.33593	-0.0732576	0.811175	0.0850511	0.786455
Tuba1a	-0.277624	0.143491	-0.156404	0.517022	-0.652549	0.000632825	-0.825055	6.13823e-05
Tuba1b	0.0950567	0.84965	0.0516533	0.935029	-0.288577	0.407158	-0.668325	0.0529563
Tuba1c	-0.0596078	0.92834	0.0957132	0.893955	-0.489732	0.220369	-0.353025	0.405475
Tuba4a	0.147152	0.361649	0.123297	0.542038	-0.145696	0.307266	-0.636108	0.000103948
Tuba8	3.49519	0.000439389	0.683349	0.299696	0.469742	0.368761	-0.129578	0.833651
Tubb2a	-0.186429	0.248708	0.00673275	0.982673	-0.0361273	0.82837	0.0664061	0.683987
Tubb2b	0.0197574	0.955057	0.259222	0.359442	-0.071717	0.74608	0.331365	0.0994969
Tubb3	-0.49009	0.0350123	-0.285406	0.464477	-0.132784	0.502034	-0.129962	0.528761
Tubb4a	0.487341	0.319172	0.0955398	0.887049	0.588818	0.129306	0.407866	0.319752
Tubb4b	0.130412	0.743276	0.166472	0.719689	-0.19761	0.516988	-0.259486	0.40328
Tubb5	-0.0494292	0.924127	-0.0923665	0.86546	0.203907	0.534413	-0.228397	0.499927
Tubb6	-1.38021	0.00466169	0.423963	0.391255	-0.558801	0.121439	-0.159724	0.702752
Tubd1	0.262016	0.0358804	0.136133	0.357918	0.206521	0.0708513	0.103656	0.388716
Tube1	0.253154	0.663294	-0.0443984	0.962989	-0.527165	0.255795	-0.501042	0.271917
Tubg1	0.0887307	0.794447	0.19637	0.619157	0.00837906	0.979186	-0.57375	0.0207393
Tubg2	-0.453297	0.379452	-0.30821	0.774103	-0.060339	0.901788	-1.47251	0.000735027
Tubgcp2	0.0821016	0.670324	0.0577039	0.824147	-0.283318	0.0479265	-0.438802	0.00397445
Tubgcp3	0.0107498	0.934111	0.0598698	0.59251	-0.103499	0.171848	0.000669969	0.995856
Tubgcp4	0.183896	0.0722632	0.112506	0.345832	-0.112378	0.216882	0.0132346	0.905871
Tubgcp5	0.216717	0.441603	0.10267	0.804871	0.711389	0.00481083	0.754895	0.00312644
Tubgcp6	-0.0130447	0.936296	0.00705197	0.970739	0.227357	0.0188555	0.032471	0.773401
Tufm	-0.159191	0.125196	-0.0266348	0.870944	0.322686	0.0011508	0.137643	0.144642
Tuft1	-0.0153512	0.954	0.268515	0.147713	0.3591	0.0130348	0.278455	0.0521454
Tug1	-0.0203586	0.921814	0.119003	0.498565	-0.444771	0.000920643	-0.0363601	0.805852
Tulp2	0.203577	0.859547	-0.0573705	0.963531	1.01016	0.0868605	-0.0168982	0.986179
Tulp3	1.18466	0.000164743	0.719277	0.00496844	0.19201	0.352497	1.17428	9.84752e-06
Tulp4	0.0908262	0.522987	0.027465	0.895673	0.726807	3.04197e-06	0.803443	8.28538e-07
Tusc1	-0.589013	0.0466709	0.20995	0.62759	-0.000326358	0.999822	-0.345524	0.231254
Tusc2	-0.0839584	0.543197	-0.0143908	0.946464	0.330544	0.00433903	0.209653	0.0654716
Tusc3	0.18202	0.257553	0.309836	0.0817529	0.264966	0.0560383	0.326129	0.0223629
Tut1	-0.125414	0.282467	-0.119729	0.37389	0.286551	0.0057328	0.0491011	0.667892
Tvp23a	-0.255974	0.156277	0.0992077	0.685089	0.306388	0.0377063	0.803355	2.31363e-05
Tvp23b	0.0697386	0.762263	0.0452472	0.887049	0.123507	0.47747	0.0860808	0.648742
Twf1	0.0342509	0.696172	0.0153408	0.897066	-0.273174	0.000231171	-0.240373	0.000872554
Twf2	-0.136779	0.136768	-0.0341083	0.803313	0.207067	0.0124014	0.0723224	0.407721
Twistnb	-0.0606624	0.752205	0.0755441	0.734079	-0.276721	0.043202	-0.0363891	0.825984
Twsg1	-0.0187621	0.901172	-0.0461753	0.771725	-0.759796	2.11041e-07	-0.524344	1.76075e-05
Txlna	-0.170543	0.141675	-0.228322	0.0722665	0.0952791	0.368674	-0.145443	0.169099
Txlnb	0.859122	0.165233	0.584653	0.0604932	-0.868918	0.000870673	-0.710077	0.00504309
Txlng	0.192506	0.352298	0.330968	0.118911	-0.447312	0.0113667	0.274881	0.122493
Txn1	0.268622	0.0376966	0.0329527	0.870604	-0.608432	1.82016e-05	-0.651505	8.87589e-06
Txn2	-0.157476	0.0528063	-0.181482	0.0440733	0.39649	1.42636e-05	0.172826	0.021314
Txndc11	0.119944	0.415612	0.231709	0.128532	0.255602	0.0373704	0.0476226	0.742197
Txndc12	-0.00119558	0.998484	0.0100559	0.955628	0.169072	0.0684393	0.198424	0.0356912
Txndc15	-0.226837	0.184739	-0.252921	0.224915	-0.440547	0.00622902	-0.712239	9.86394e-05
Txndc16	-0.136522	0.342573	0.347178	0.0252561	0.277759	0.0335037	0.380323	0.00449957
Txndc17	-0.0675339	0.634245	-0.0468182	0.796635	-0.588303	1.44383e-05	-0.180619	0.105799
Txndc5	0.303061	0.017376	0.366329	0.00844314	0.585759	2.08234e-05	0.418711	0.000713471
Txndc9	0.0685353	0.662765	0.0823915	0.644323	-0.190692	0.104885	-0.0272401	0.850395
Txnip	0.0112232	0.969105	-0.0258832	0.926737	0.655089	0.000168888	0.560176	0.000841446
Txnl1	-0.0366146	0.784133	-0.00725835	0.969395	-0.0835493	0.387581	-0.250678	0.0103297
Txnl4a	-0.345096	0.0365798	-0.0973673	0.679442	0.126423	0.407201	-0.0136484	0.944427
Txnl4b	0.0390614	0.862056	0.464926	0.0196359	0.269113	0.0723155	-0.0208688	0.92773
Txnrd1	-0.32937	0.00937452	-0.0622417	0.714733	0.659825	5.75842e-06	-0.120877	0.296577
Txnrd2	-0.331562	0.0475999	-0.0957118	0.711097	0.686166	0.000173451	0.517144	0.00196455
Txnrd3	-0.0487255	0.9351	0.0396134	0.956127	-0.146372	0.685674	-0.345888	0.336493
Tyk2	0.0635236	0.602598	0.166809	0.160497	0.121636	0.203402	0.321052	0.0018755
Tymp	-1.07657	0.0257718	-0.13086	0.906223	0.234346	0.63114	0.588491	0.178095
Tyms	0.231789	0.652512	-0.0435446	0.953012	-0.688444	0.0718144	-1.01523	0.0115398
Tyrobp	0.0521375	0.76807	0.235071	0.133013	0.179608	0.156204	0.726721	8.71477e-06
Tysnd1	-0.262957	0.0724913	-0.131573	0.488261	0.513065	0.000472796	0.236211	0.0805173
Tyw1	-0.155993	0.360706	-0.278021	0.168521	0.464913	0.00319671	-0.222948	0.134511
Tyw3	-0.586659	0.0542009	-0.0181122	0.974316	-0.355546	0.227398	-0.642121	0.0315937
Tyw5	0.0120122	0.966601	0.0110831	0.969886	0.0442953	0.789802	0.1721	0.255396
U2af1	0.118789	0.0341879	0.0828802	0.182558	0.297906	4.44199e-06	0.170608	0.00153055
U2af1l4_1	0.100126	0.528229	0.0809889	0.691097	0.0667762	0.631614	-0.0742822	0.606801
U2af1l4_2	0.00580689	0.984473	0.00825448	0.976265	0.0165549	0.921901	0.220819	0.126284
U2af2	-0.0429289	0.646007	-0.0835418	0.382354	0.0801612	0.267587	-0.0105938	0.904701
U2surp	-0.023342	0.841062	0.0239896	0.86254	-0.255849	0.00213156	-0.302248	0.000562301
Uaca	2.10636	0.00698605	-0.0391932	0.977797	0.703727	0.14569	1.42535	0.00839681
Uap1	0.254986	0.0169743	0.254324	0.022905	0.185761	0.0462482	0.0552664	0.597568
Uap1l1	0.0412974	0.729282	0.201761	0.069704	0.487342	1.35051e-05	0.289054	0.00221926
Uba1	-0.0216142	0.802841	0.0474973	0.591296	0.0222134	0.744219	-0.176577	0.00560929
Uba2	-0.0694718	0.581889	0.162109	0.202211	-0.126055	0.209537	-0.250993	0.0154378
Uba3	0.0135744	0.923619	0.0616336	0.624248	-0.0365652	0.694231	-0.0640947	0.482598
Uba5	0.133883	0.544099	0.154431	0.553953	0.21123	0.234134	-0.0721756	0.727155
Uba52	-0.366457	0.109609	-0.168239	0.566896	-0.0193959	0.938967	0.0606968	0.80382
Uba6	-0.00997407	0.976061	-0.0328939	0.91275	-0.854252	2.86937e-05	-0.503482	0.00429205
Uba7	0.73138	0.000757046	-0.229253	0.301706	-0.337854	0.0477284	-0.284229	0.103651
Ubac1	-0.0518478	0.757584	-0.0504624	0.812687	0.351787	0.00538812	-0.0694248	0.61071
Ubac2	0.0533212	0.662227	0.0320041	0.838368	0.0164095	0.87956	0.0777246	0.437007
Ubald1	-0.531634	0.0113111	-0.12866	0.699766	0.238286	0.213218	-0.210971	0.282824
Ubald2	-0.0780584	0.782223	0.31409	0.209421	0.0764722	0.732452	0.240637	0.246734
Ubap1	-0.0136305	0.887507	-0.0397426	0.681742	0.0550347	0.391134	-0.0775366	0.227923
Ubap1l	-0.272586	0.767898	-0.294116	0.793844	-0.165874	0.798698	0.562953	0.380678
Ubap2	-0.217077	0.223822	0.0714781	0.778989	0.0621241	0.722168	-0.1941	0.228611
Ubap2l	0.0382144	0.649024	0.0141373	0.902934	-0.0365343	0.594564	-0.148145	0.0246525
Ubash3a	-0.588126	0.449735	-0.791343	0.701261	1.05727	0.3235	0.217198	0.795596
Ubash3b	-1.10232	0.000149946	-0.850086	0.00583145	-0.202904	0.48665	-0.706639	0.00587863
Ubb	0.106528	0.382903	0.076164	0.616867	-0.0501776	0.654355	-0.04649	0.694076
Ubc	0.113453	0.361507	0.084522	0.580443	-0.292941	0.00672593	0.138813	0.200649
Ube2a	0.17438	0.104929	0.155776	0.194093	-0.0495711	0.63491	0.251202	0.012889
Ube2b	-0.0655108	0.565034	-0.00281332	0.990015	-0.203054	0.0250306	-0.00899569	0.939659
Ube2c	0.249322	0.574771	0.401999	0.410729	0.152077	0.699655	0.548265	0.139935
Ube2cbp	-1.07375	0.225146	-0.731857	0.67757	-0.59118	0.546358	-0.451296	0.644216
Ube2d1	-0.0742066	0.544045	-0.222332	0.069736	-0.221173	0.026332	0.0383567	0.745164
Ube2d2a	0.0226428	0.855775	0.107971	0.322414	-0.278544	0.00173587	-0.0165573	0.870542
Ube2d3	-0.00556877	0.98951	-0.0816654	0.77643	-0.656402	0.000711264	-0.00597599	0.981184
Ube2d-ps	0.150269	0.413534	0.321269	0.117958	0.500056	0.00214405	0.487876	0.00268297
Ube2e1	0.145527	0.184689	0.0815559	0.554529	-0.555039	6.96156e-06	0.00355893	0.979222
Ube2e2	-0.542442	0.576622	-0.74362	0.386281	-1.76762	0.0167571	0.340743	0.580832
Ube2e3	-0.322766	0.034525	-0.298787	0.0687238	-0.737457	1.51116e-05	-0.532312	0.000477279
Ube2f	0.0405098	0.656019	-0.100951	0.254587	0.157762	0.0234155	0.217532	0.00322723
Ube2g1	-0.065152	0.676632	-0.233082	0.125289	-0.646458	1.55486e-05	-0.132561	0.28843
Ube2g2	-0.0545417	0.657988	0.0348482	0.830037	0.209194	0.026359	0.0458361	0.670174
Ube2h	-0.211062	0.021956	0.151695	0.131354	-0.0487552	0.579245	-0.0292763	0.765455
Ube2i	-0.0671495	0.378943	-0.0738033	0.39277	-0.00303951	0.971831	-0.0899378	0.173487
Ube2j1	-0.18855	0.0617284	-0.0871269	0.49468	-0.433489	5.25541e-05	-0.258002	0.00658666
Ube2j2	-0.108022	0.147277	-0.112777	0.175052	-0.0731498	0.272166	-0.0652988	0.34952
Ube2k	0.0721981	0.380661	0.0462495	0.661401	-0.132256	0.0549686	0.0298259	0.709383
Ube2l3	0.0446877	0.573239	0.0353105	0.722175	-0.0505664	0.437476	-0.0394537	0.571296
Ube2l6	2.20563	0.00016131	-0.125357	0.858916	-0.561523	0.163128	-0.0446982	0.931601
Ube2m	-0.0541502	0.680512	0.0303622	0.863623	0.11066	0.269934	-0.0261975	0.82667
Ube2n	-0.0244982	0.834143	-0.0379115	0.767455	-0.407488	2.66849e-05	-0.369082	8.66031e-05
Ube2o	0.0242027	0.915696	-0.120283	0.560533	0.136137	0.335092	-0.00767432	0.967472
Ube2q1	0.000128856	1	0.068328	0.490582	0.00991074	0.905571	0.0229317	0.783096
Ube2q2	0.0244574	0.916244	0.245971	0.165547	-0.0579916	0.715146	0.254785	0.0797751
Ube2ql1	-0.398912	0.668177	-1.2255	0.687427	0.64281	0.682562	0.854224	0.502664
Ube2r2	-0.0910901	0.279294	-0.0423024	0.715693	-0.13473	0.0636847	0.0136254	0.87965
Ube2s	0.323414	0.197464	0.326353	0.246908	0.0252486	0.923775	-0.213296	0.358992
Ube2t	0.0635243	0.883062	0.151482	0.806334	0.122838	0.71862	-0.192859	0.541479
Ube2v1	0.0636329	0.579017	-0.152111	0.180743	-0.0827219	0.373065	-0.155817	0.091902
Ube2v2	-0.0012913	1	-0.0566544	0.85477	-0.515023	0.00463705	0.0301063	0.887917
Ube2w	0.226014	0.180738	0.289094	0.115547	-0.299788	0.0406778	0.42461	0.00607867
Ube2z	-0.14476	0.148358	-0.124666	0.274241	-0.417242	6.68424e-05	-0.412528	8.64999e-05
Ube3a	0.149092	0.596514	0.130198	0.709833	-0.565526	0.0116565	0.180983	0.446041
Ube3b	0.0635148	0.424293	0.0557708	0.560599	0.221412	0.00170967	0.229582	0.00149561
Ube3c	0.100308	0.407358	-0.0792342	0.61741	-0.345388	0.0013056	-0.355814	0.00118218
Ube4a	0.0398744	0.733184	0.00138526	0.994709	-0.095768	0.265106	0.0877781	0.327635
Ube4b	-0.249443	0.00325057	-0.280009	0.00309412	0.0460464	0.539939	0.102828	0.157558
Ube4bos3	-0.249978	0.810665	-0.599943	0.726017	0.0627048	0.941826	0.153738	0.867783
Ubfd1	-0.217177	0.03003	0.0101355	0.954695	0.0579958	0.535996	0.0644239	0.504064
Ubiad1	0.0361771	0.871777	0.0241036	0.932985	0.487668	0.00196152	0.023857	0.893373
Ubl3	-0.130839	0.143821	0.297896	0.00322155	0.400952	3.62188e-05	0.592894	3.3427e-07
Ubl4a	-0.105302	0.495792	0.145898	0.409032	0.263917	0.0389686	-0.0570516	0.699629
Ubl5	0.0394164	0.741285	0.0657641	0.608915	-0.0161752	0.874269	0.19922	0.0270395
Ubl7	0.372415	0.00083221	0.234758	0.0362994	0.00298086	0.979487	0.078659	0.405206
Ublcp1	0.0858698	0.557338	-0.18978	0.208097	-0.00626749	0.968695	-0.274535	0.0232496
Ubn1	-0.0426933	0.540465	0.223565	0.00216362	0.123763	0.027935	0.213476	0.000623819
Ubn2	0.250629	0.238385	0.0790359	0.794694	-0.103616	0.602068	0.344113	0.0690579
Ubox5	0.0364242	0.837943	-0.0931378	0.611638	-0.0639659	0.61522	-0.298093	0.0153231
Ubp1	-0.137891	0.0620684	-0.0249173	0.825862	-0.00777634	0.922154	0.0679732	0.328856
Ubqln1	-0.111491	0.104496	-0.0747325	0.359442	0.0630282	0.309352	0.0518666	0.430102
Ubqln2	-0.189558	0.0716375	-0.220691	0.0671849	-0.353238	0.000644076	-0.325694	0.00156997
Ubqln4	-0.0485898	0.675135	-0.0555064	0.686433	0.104521	0.238137	-0.142721	0.116112
Ubr1	0.0228842	0.878766	-0.0422382	0.795649	0.223118	0.0255313	0.2043	0.0425452
Ubr2	-0.0200651	0.810059	0.0786111	0.300059	0.188066	0.00217109	0.175183	0.0043891
Ubr3	0.0874883	0.45645	-0.0841897	0.556701	-0.100897	0.307289	-0.0572919	0.598627
Ubr4	0.418823	0.0124898	0.128177	0.536572	0.0958337	0.5326	0.276114	0.0624215
Ubr5	-0.0858995	0.21788	-0.122623	0.101855	-0.266399	0.000144252	-0.32135	2.11938e-05
Ubr7	0.0254823	0.860642	0.143055	0.264731	-0.00533648	0.967298	-0.0653362	0.5406
Ubtd1	-0.388947	0.0135263	-0.305241	0.0630173	-0.382156	0.00768812	-0.202514	0.16301
Ubtd2	-0.233049	0.572899	0.0269949	0.949413	-1.13438	4.88318e-05	-1.26605	2.88164e-05
Ubtf	0.0209886	0.864163	-0.0813697	0.477492	0.0213083	0.822628	-0.227075	0.00808498
Ubxn1	-0.00341108	0.985541	-0.0433486	0.75424	0.228246	0.00862203	-0.0234802	0.818608
Ubxn11	-0.0689959	0.855352	-0.616827	0.0401721	1.11275	8.02924e-05	0.647435	0.00715622
Ubxn2a	0.158778	0.382454	-0.33605	0.0650055	-0.745329	3.37625e-05	-0.154027	0.334783
Ubxn2b	-0.0401893	0.804672	-0.183155	0.218014	-0.541534	6.65148e-05	-0.634914	1.04138e-05
Ubxn4	0.136464	0.436545	0.200921	0.285788	0.187526	0.198241	0.4043	0.00808198
Ubxn6	0.00585868	0.965638	0.146079	0.102895	0.282633	0.000302252	0.4104	6.10007e-06
Ubxn7	0.0999891	0.341084	0.126407	0.272188	0.00551729	0.962578	0.312759	0.00127032
Ubxn8	0.27516	0.122021	0.116704	0.611551	0.0135432	0.942782	0.438574	0.00614693
Uchl1	-0.00991743	0.994397	0.00836443	0.993949	-0.147089	0.781382	-0.0401363	0.950996
Uchl3	0.0367613	0.864879	0.198132	0.31933	-0.0680447	0.675007	-0.0928916	0.561015
Uchl5	-0.0136115	0.928596	-0.167041	0.142702	0.0328472	0.747775	-0.200583	0.0288136
Uck1	-0.0316399	0.824749	0.0318351	0.85692	0.0692492	0.501465	-0.0656046	0.543807
Uck2	-0.438193	0.0334921	-0.221346	0.380418	0.576131	0.00384445	-0.0295539	0.89788
Uckl1	-0.117209	0.155405	-0.050992	0.655764	0.164078	0.0276776	0.143063	0.0582508
Uckl1os	-0.156294	0.812207	0.0987893	0.923264	1.03188	0.0489843	-0.0764687	0.900315
Ucp2	-0.121822	0.220163	-0.102107	0.377901	0.0199116	0.844728	-0.1412	0.11131
Uevld	0.137566	0.454705	-0.0478146	0.880406	0.138467	0.39384	0.601488	0.000665458
Ufc1	0.136453	0.16449	0.0932598	0.436518	0.161916	0.0608708	0.00446295	0.969732
Ufd1l	0.130252	0.132326	0.096778	0.342688	0.183964	0.0172495	0.16686	0.0333627
Ufl1	0.108692	0.513777	0.253602	0.138995	-0.0781224	0.587992	-0.199547	0.147633
Ufm1	0.143854	0.246556	0.266729	0.0427829	-0.513032	4.5778e-05	-0.116958	0.290751
Ufsp1	0.122551	0.811588	-0.94383	0.216031	1.52982	7.52696e-05	0.204421	0.546894
Ufsp2	-0.435447	0.00443374	-0.0962829	0.630761	-0.153544	0.24582	-0.447149	0.00156733
Ugcg	0.395579	0.117139	0.143644	0.670177	0.191808	0.398456	0.899377	0.000367272
Ugdh	0.0743862	0.468071	0.148227	0.16316	-0.197262	0.0190229	-0.0157507	0.87833
Uggt1	0.174872	0.264244	0.0624428	0.777419	0.466793	0.00136149	0.53303	0.000477279
Uggt2	-0.0614495	0.921814	-0.666334	0.0539779	-1.8089	2.41601e-06	-1.64281	2.28817e-05
Ugp2	-0.0428577	0.762756	0.0385047	0.827283	-0.49396	4.69958e-05	-0.0243045	0.842934
Ugt1a1	-5.21416	0.170666	0	1	-5.69406	0.0791881	0.418653	0.804603
Ugt1a6a	-0.713354	0.427471	-0.834056	0.687627	-0.967659	0.214795	-1.25104	0.0871788
Ugt1a6b	-3.0025	0.270415	-0.580778	0.899611	-4.62137	0.224912	0.277917	0.880591
Ugt1a7c	-0.742065	0.033277	-0.455251	0.257255	-0.23366	0.479092	-0.615846	0.0464279
Ugt1a9	-3.62486	0.12774	-1.92072	0.44301	-0.767357	0.576358	-2.36487	0.0164516
Ugt3a2	0.562885	0.683156	1.61724	0.441149	-0.102104	0.880586	1.16739	0.0528693
Uhmk1	0.0346709	0.733317	0.049994	0.658235	-0.299416	0.000330675	0.237398	0.00288612
Uhrf1	0.0666922	0.920368	-0.0233949	0.976317	-0.917744	0.023954	-0.823551	0.045029
Uhrf1bp1	-0.220469	0.0327797	-0.0575547	0.702297	0.105755	0.258292	-0.434009	7.24349e-05
Uhrf1bp1l	-0.0289382	0.808937	-0.0226118	0.878519	0.36449	0.000162168	0.363077	0.000191669
Uhrf2	-0.210935	0.0761465	0.140478	0.327523	-0.217574	0.04045	-0.0591672	0.620909
Uimc1	-0.0347754	0.744796	-0.0111767	0.939758	-0.0823667	0.298926	-0.102902	0.202246
Ulbp1	0.0841321	0.834652	-0.190719	0.643568	-0.778564	0.00531674	-0.311861	0.262304
Ulk1	-0.187934	0.169653	0.132733	0.433924	0.149129	0.224572	-0.0633176	0.649563
Ulk2	-0.110015	0.497895	0.122788	0.552368	-0.251646	0.0646394	-0.222851	0.119145
Ulk3	-0.0273395	0.897336	-0.154952	0.464716	0.245415	0.0739943	0.131814	0.359259
Ulk4	0.649377	0.135499	-0.314601	0.594057	0.277627	0.477679	0.422842	0.232027
Umad1	0.201641	0.272386	0.0273114	0.937221	-0.394854	0.0113933	-0.107459	0.524884
Umps	-0.260749	0.421481	0.155321	0.733065	-0.29096	0.302684	-0.459288	0.0926671
Unc119	-0.360099	0.210444	0.106086	0.831036	0.54063	0.0432477	0.520006	0.0504511
Unc119b	-0.0753529	0.608178	0.378644	0.0140575	0.466733	0.000349557	0.382441	0.00235422
Unc13a	-0.124229	0.430209	0.0743851	0.73092	0.692208	2.71395e-05	0.827974	3.89546e-06
Unc13d	-0.126686	0.248946	-0.357071	0.00441206	0.715609	4.86775e-07	0.0280426	0.808749
Unc45a	0.0221586	0.852505	-0.0851244	0.432978	0.37773	6.80536e-05	0.110224	0.185197
Unc45b	4.03984	0.00185426	0.440456	0.556968	-0.0286736	0.961825	0.0368721	0.950608
Unc50	0.0118777	0.927529	-0.208803	0.0296972	0.0390259	0.643148	-0.0142919	0.880591
Unc5a	0.315905	0.61958	0.964583	0.349556	1.20244	0.0157769	0.736981	0.128453
Unc5b	0.334114	0.828915	-0.791839	0.683537	0.0620913	0.962054	-2.18125	0.00599001
Unc5cl	0.365573	0.740447	-1.91423	0.532332	0.261399	0.889763	-0.554451	0.654717
Unc93a	1.78606	0.4224	1.00689	0.000510789	-0.979333	5.75427e-05	-0.834765	0.000227637
Unc93b1	0.373505	0.00988613	0.0572326	0.7776	0.0716064	0.592704	0.147786	0.255335
Ung	-0.0917496	0.868796	0.334705	0.658203	-0.931407	0.0169282	-0.770625	0.0395105
Unk	0.106817	0.172577	0.272613	0.00247662	0.451201	1.66408e-06	0.150501	0.0323072
Unkl	0.0156846	0.941862	-0.164973	0.347101	0.371897	0.00467878	0.577967	0.000121805
Upb1	0.590971	0.101909	0.369248	0.404718	0.200785	0.584809	0.871602	0.0188497
Upf1	-0.0362403	0.731377	0.0369312	0.768687	0.162693	0.0349765	0.069326	0.402204
Upf2	0.0555455	0.627503	-0.0944075	0.434163	-0.0412969	0.6689	-0.0335206	0.745164
Upf3a	0.0445247	0.647121	0.0716127	0.501852	-0.0319184	0.695924	-0.16761	0.0274079
Upf3b	-0.0962461	0.573239	0.0436076	0.865979	0.00805297	0.964744	0.165455	0.245498
Upk1a	0.687686	0.181116	-0.353527	0.648729	0.919626	0.0270264	0.929513	0.0266369
Upk1b	0.763936	0.180198	-0.220869	0.780531	0.140967	0.862912	1.13041	0.227568
Upk3b	0.0702867	0.981276	-0.66779	0.713267	-1.80211	0.00553461	-1.3021	0.018222
Upk3bl	0	1	1.50422	0.5571	-1.13132	0.144841	-1.34409	0.0307846
Upp1	-0.684197	0.782861	-0.220578	0.830223	-1.69134	0.0154189	0.334811	0.758588
Upp2	-0.242248	0.681183	0.254365	0.820169	-0.762282	0.161017	-0.180394	0.781685
Uprt	-0.153463	0.541131	-0.0367066	0.933904	-0.259399	0.203176	0.0481233	0.849062
Uqcc1	-0.00858839	0.952241	0.0407897	0.755903	0.192265	0.0176279	0.00682097	0.949925
Uqcc2	0.156583	0.160833	-0.0492898	0.761403	0.523168	2.35293e-05	0.201822	0.0465411
Uqcc3	-0.270888	0.0783677	-0.0180458	0.94894	0.529115	0.000813962	0.211808	0.144697
Uqcr10	-0.0343808	0.853672	-0.0398686	0.85476	0.334079	0.00904886	0.19478	0.128346
Uqcr11	0.00235505	0.994397	-0.0556081	0.755903	0.369941	0.00221703	0.138347	0.243157
Uqcrb	0.03315	0.749854	0.166484	0.0708293	0.012664	0.88633	-0.104291	0.17866
Uqcrc1	-0.0918817	0.464731	-0.00483573	0.981381	0.151504	0.142552	0.00859672	0.950996
Uqcrc2	-0.0808867	0.394133	0.170716	0.0825192	0.173041	0.0306667	0.0282501	0.765512
Uqcrfs1	-0.0104975	0.956481	0.168166	0.21268	-0.208018	0.0484363	-0.0989268	0.383306
Uqcrh	-0.0884266	0.38814	0.102961	0.369772	-0.0703316	0.434559	0.110637	0.220662
Uqcrq	-0.0124584	0.954	-0.0908331	0.609124	0.30285	0.0125493	0.0456533	0.745552
Urb1	0.123621	0.215993	0.0550219	0.69323	0.807116	2.65334e-08	0.369678	0.000227501
Urb2	-0.145805	0.13697	0.194647	0.0723156	-0.0865656	0.317725	-0.186038	0.0333627
Urgcp	0.246128	0.028258	0.429097	0.000880616	0.376484	0.000535498	0.524813	1.97442e-05
Uri1	-0.0788751	0.520744	-0.0561818	0.747019	-0.116109	0.248574	-0.142705	0.160629
Urm1	-0.0534225	0.717159	0.0561188	0.749322	0.160856	0.138766	0.0557933	0.65337
Urod	-0.212017	0.228437	0.124547	0.591726	0.123803	0.464786	0.208536	0.208266
Uros	0.0337728	0.843522	-0.183276	0.248965	0.424187	0.000925859	0.170436	0.156305
Usb1	0.152965	0.136862	-0.534667	6.23366e-05	-0.399984	0.000145507	-0.752888	8.15111e-08
Use1	-0.119303	0.22695	-0.0192018	0.902934	0.236802	0.0076805	0.377324	0.000173585
Usf1	-0.188735	0.0874928	-0.400759	0.0016598	-0.16734	0.0888473	-0.150784	0.13542
Usf2	-0.188667	0.154508	-0.0580831	0.77747	0.455641	0.000558589	0.233526	0.0528693
Usf3	0.106039	0.233874	0.14944	0.124087	-0.068346	0.389576	-0.0573018	0.497984
Ush1g	0	1	-0.262856	0.86546	-0.940946	0.0226192	-0.553677	0.264443
Ush2a	0.809905	0.0939793	0.276879	0.656927	-0.183483	0.664292	-0.0631563	0.898199
Usmg5	0.0119589	0.952556	0.0922936	0.567361	-0.0338915	0.793242	0.0743831	0.553197
Uso1	0.314351	0.112612	0.340322	0.116807	0.0463952	0.819499	0.0979251	0.622489
Usp1	0.0449176	0.853084	0.272889	0.186699	-0.580845	0.000992986	-0.497339	0.00384358
Usp10	-0.312324	0.0599849	-0.036233	0.89458	-0.0292223	0.866704	-0.297279	0.049283
Usp11	0.0225479	0.928869	-0.0402551	0.883051	0.407763	0.00737613	0.0447286	0.799068
Usp12	0.172952	0.0559706	-0.175331	0.0751218	-0.300486	0.000656645	0.0325957	0.728566
Usp14	-0.167364	0.336409	-0.192707	0.328348	-0.192971	0.190512	-0.0879838	0.5908
Usp15	0.257867	0.0466613	0.283666	0.0447075	-0.0309392	0.815418	0.194582	0.0959472
Usp16	0.114415	0.29118	0.226204	0.0481778	0.357531	0.000489812	0.27488	0.00494413
Usp18	3.44866	3.33268e-05	0.203598	0.809071	-0.0847687	0.885774	-0.0743013	0.905229
Usp19	0.0324707	0.72195	-0.0510938	0.605989	0.0987229	0.138075	0.145576	0.0337564
Usp2	-1.06901	0.00195515	0.246787	0.701027	0.780387	0.0200314	0.581297	0.0732447
Usp20	0.616152	0.0120802	0.36104	0.19653	1.06763	3.53527e-05	1.40194	2.01392e-06
Usp21	0.0329605	0.828204	-0.0882606	0.570859	-0.0523303	0.64076	-0.142961	0.18249
Usp22	0.0568323	0.706066	0.442843	0.00222755	0.104522	0.360579	-0.195029	0.0854166
Usp24	-0.116551	0.305362	-0.237533	0.0495321	0.112626	0.254226	0.00217541	0.988343
Usp25	0.842412	0.000245373	0.118793	0.648092	-0.421096	0.0160384	-0.0633641	0.756071
Usp27x	0.13506	0.63064	-0.361946	0.160838	0.11894	0.614043	-0.160135	0.513494
Usp28	-0.248502	0.0619556	0.05854	0.783395	-0.506576	0.000225341	-0.217519	0.0804156
Usp3	-0.224541	0.0102851	-0.0860117	0.405183	-0.536734	5.4602e-07	-0.381629	2.96199e-05
Usp30	-0.0795401	0.61564	0.0333801	0.903452	0.525402	0.000247095	0.32189	0.0130459
Usp31	-0.113462	0.46574	0.232661	0.169746	-0.216757	0.0908158	-0.139203	0.305265
Usp32	-0.0247341	0.843921	-0.187645	0.0687238	-0.87586	5.03311e-09	-0.731688	3.62398e-08
Usp33	0.0507984	0.736196	0.220596	0.144232	-0.101689	0.378174	-0.103612	0.378231
Usp34	-0.0647923	0.620753	-0.0360233	0.834068	-0.477688	6.82585e-05	-0.02919	0.810485
Usp35	0.0275677	0.841602	-0.306099	0.0307308	-0.394816	0.000276131	-0.348944	0.000810929
Usp36	-0.273294	0.0344041	0.0735276	0.688925	0.375643	0.00211681	0.0607929	0.640319
Usp37	0.0171516	0.911757	0.21782	0.0686018	-0.677072	4.78161e-07	-0.415135	0.000126701
Usp38	0.143141	0.31668	-0.0121323	0.957497	-0.112404	0.370689	-0.000316128	0.999997
Usp39	-0.111092	0.302942	-0.00525177	0.976888	0.129177	0.163503	-0.102447	0.289656
Usp4	0.0950083	0.169805	-0.0780436	0.334133	0.0686972	0.265446	-0.0500914	0.44707
Usp40	-0.00292289	0.994846	0.0516364	0.836697	0.260348	0.0742739	0.0313219	0.860467
Usp42	0.0697744	0.586149	-0.174905	0.162878	-0.528446	1.85536e-05	-0.584331	6.12116e-06
Usp44	-0.962836	0.252236	-0.942454	0.224939	-2.29365	0.001552	-3.23463	3.95096e-05
Usp45	-0.0651837	0.636782	0.188587	0.156673	-0.372348	0.00119918	0.0122214	0.929166
Usp46	0.256639	0.300914	0.4017	0.354405	0.124559	0.629691	0.0747251	0.783185
Usp47	-0.00172569	0.993728	0.0171483	0.900149	-0.333101	0.000133943	-0.312968	0.00028258
Usp48	-0.196834	0.0113111	-0.0020504	0.990344	0.0521859	0.462225	-0.26598	0.000475749
Usp49	0.0468744	0.86693	-0.0899893	0.781161	-0.0445705	0.836833	-0.116027	0.571126
Usp5	-0.0106658	0.938571	-0.0232237	0.870944	0.424908	1.82513e-05	0.157533	0.0531485
Usp50	-0.0593487	0.771836	-0.279385	0.125775	0.175436	0.242067	-0.163428	0.290807
Usp53	-0.065239	0.824641	-0.28484	0.429448	-1.66455	1.6097e-07	-0.965883	7.5854e-05
Usp54	0.881782	0.00376974	0.475342	0.101192	0.296298	0.208667	0.619622	0.0127025
Usp6nl	-0.0775453	0.3669	-0.280378	0.00256338	-0.411933	8.83399e-06	-0.602633	7.32696e-08
Usp7	0.162246	0.036139	0.1625	0.0537637	-0.0156278	0.845972	0.0510102	0.496214
Usp8	-0.109322	0.0931215	-0.0517382	0.531393	-0.166246	0.00548968	-0.134754	0.0238317
Usp9x	0.178536	0.255292	0.0497691	0.829645	-0.444655	0.00203208	0.0724093	0.637378
Uspl1	-0.0690321	0.539598	0.0665578	0.638444	0.0475257	0.624287	-0.0462739	0.649563
Ust	-0.222134	0.147037	0.105752	0.586991	0.466542	0.00224283	0.0490558	0.785127
Utp11l	-0.0715609	0.451496	0.192734	0.0502336	0.336077	0.000166414	0.218308	0.00739404
Utp14a	-0.144575	0.162756	0.0767225	0.57763	0.570991	3.62271e-06	0.219977	0.0207853
Utp14b	-0.476728	0.0726631	-0.0795338	0.891813	0.201847	0.464766	0.0137242	0.968521
Utp15	-0.0921284	0.361292	0.149834	0.158968	0.0896969	0.295	-0.0195367	0.849149
Utp18	-0.368501	0.00516108	-0.140512	0.345237	-0.502809	0.000100405	-0.0968053	0.415747
Utp20	-0.271196	0.00694256	-0.284285	0.00809141	0.348697	0.000327052	-0.00813596	0.943775
Utp23	-0.0317901	0.838148	0.106101	0.481705	-0.327611	0.00296732	-0.222374	0.037642
Utp3	0.0319383	0.792402	0.0491373	0.711097	-0.14256	0.0896495	-0.361604	0.000202467
Utp6	-0.114227	0.234618	-0.0103982	0.946916	0.102271	0.224572	-0.00246622	0.983607
Utrn	0.417208	0.0065901	0.440309	0.00699904	0.423766	0.00211863	0.861108	1.37877e-06
Uty	0.10629	0.969004	0.21938	0.957379	3.39415	0.464176	0.554817	0.736558
Uvrag	0.33613	0.0310666	-0.135862	0.48574	0.623674	0.000108959	0.307336	0.0298214
Uvssa	0.23236	0.143272	0.19331	0.33167	0.367303	0.0111476	0.548432	0.00055144
Uxs1	-0.139303	0.294179	0.0421436	0.833489	-0.15238	0.189416	-0.0937681	0.450812
Uxt	0.15447	0.205586	0.255495	0.0518711	0.215306	0.0440775	0.13375	0.230074
Vac14	0.0688581	0.408837	-0.0197019	0.876033	0.15029	0.0318497	0.0927597	0.198707
Vamp1	0.0707069	0.728494	0.139977	0.536059	0.660991	0.000187084	0.539048	0.00121644
Vamp2	-0.0569667	0.672279	0.13991	0.310682	0.12353	0.232563	0.153411	0.144443
Vamp3	0.247958	0.00887167	0.0403635	0.762687	0.0736919	0.381804	0.477976	6.84944e-06
Vamp4	-0.249318	0.103433	-0.0781562	0.732459	-0.130995	0.365001	-0.00274813	0.989616
Vamp5	-0.240859	0.723868	-0.0711017	0.964802	0.814189	0.365332	-0.269715	0.746137
Vamp7-ps	0.0884504	0.76921	0.341661	0.22786	-0.421885	0.0454402	-0.19085	0.396504
Vamp8	-0.116192	0.133007	-0.119383	0.172398	0.515863	4.37675e-07	0.293511	0.00024755
Vangl2	-0.0760423	0.737762	-0.136178	0.66098	-0.117817	0.526471	-0.791016	0.000127555
Vapa	0.0785157	0.474681	0.172672	0.122136	-0.187691	0.0368338	-0.0325802	0.758993
Vapb	-0.190127	0.0661477	-0.071007	0.614452	0.0489942	0.62304	-0.0519172	0.61853
Vars	0.426127	0.000556448	0.0636725	0.664999	0.592626	3.63532e-06	0.250927	0.0126328
Vars2	0.224023	0.122963	-0.0314301	0.901795	1.06713	1.38299e-07	0.781112	4.92396e-06
Vash1	0.438012	0.10824	-0.784182	0.00044753	1.35298	1.44682e-07	1.3358	3.16907e-07
Vash2	0.427921	0.668619	3.14748	0.110705	1.28997	0.203176	-0.0892501	0.948891
Vasn	-0.0279557	0.941692	-0.124093	0.735524	-0.420493	0.0578841	-0.547202	0.0163804
Vasp	-0.369534	0.012073	-0.428905	0.00707347	-0.13772	0.287326	-0.336653	0.011481
Vat1	-1.57132	1.0792e-05	-0.39888	0.156673	-0.663755	0.00668782	-0.170767	0.534516
Vav1	0.0395749	0.69484	0.0189335	0.889214	-0.0782563	0.308101	-0.382414	3.34069e-05
Vav2	0.628258	0.0319817	-0.638836	0.049804	0.476982	0.0617873	0.458823	0.0796781
Vav3	-0.998705	1.0792e-05	-0.353393	0.0467733	-0.975329	1.28073e-06	-0.629208	0.000228474
Vbp1	0.0823201	0.729282	0.0489882	0.873905	-0.805249	6.94902e-05	-0.0694566	0.728599
Vcam1	0.0428753	0.985541	-1.41764	0.191827	-1.63111	0.0195314	0.237091	0.776422
Vcan	0.135691	0.87997	-0.855813	0.015916	-1.18879	0.000680413	-0.146948	0.75547
Vcl	-0.206951	0.0745638	0.426214	0.00172023	-0.217243	0.0444167	-1.02243	1.40504e-08
Vcp	0.0765389	0.441623	0.005952	0.970017	0.155433	0.0580455	0.072555	0.411267
Vcpip1	0.74664	0.00577724	0.0467894	0.910116	-0.322808	0.15349	0.200062	0.409446
Vcpkmt	-0.501234	0.00487283	-0.27716	0.129377	-0.0503696	0.765142	-0.301547	0.0443659
Vdac1	-0.132138	0.156051	-0.0116809	0.940541	-0.0442112	0.621795	-0.210617	0.0147188
Vdac2	0.00651097	0.955241	0.136936	0.0874595	-0.300473	7.49473e-05	-0.316138	4.89308e-05
Vdac3	0.0148509	0.910536	0.132782	0.191471	-0.296205	0.000842037	-0.15063	0.069158
Vdr	-0.855213	0.0180532	0.237705	0.649858	1.52243	0.000408423	0.6259	0.0875072
Vegfa	0.750158	0.00170365	1.04452	0.00022152	1.18198	3.31011e-06	0.807186	0.000203548
Vegfb	-0.00336387	0.996014	0.060357	0.872392	0.300001	0.121744	-0.310563	0.110873
Vegfc	0.204163	0.56025	0.645003	0.0639542	-0.920715	0.00264739	-1.14153	0.00103625
Vegfd	0.962138	0.170771	-0.349414	0.799664	-1.30784	0.0282427	-0.928719	0.272397
Vezf1	0.103888	0.403449	0.0786369	0.627685	-0.162917	0.116809	-0.0823357	0.466026
Vezt	0.135355	0.453975	-0.136489	0.551693	0.0700358	0.670615	0.187082	0.228611
Vgf	-0.0272323	0.991983	-0.811215	0.0171953	-1.80316	1.80396e-06	-2.77654	9.41081e-09
Vgll4	-0.645736	0.000452151	0.684987	0.00142902	-0.453278	0.00219709	-0.178112	0.229232
Vhl	-0.181491	0.134447	0.424147	0.00298238	0.0283262	0.824555	-0.073475	0.542463
Vill	-0.0846541	0.934562	-1.66331	0.0507692	-0.727788	0.402411	-1.05061	0.150288
Vim	-0.631623	0.0352875	0.02008	0.969395	-0.355165	0.183029	0.217685	0.451724
Vimp	0.256082	0.0658493	0.249555	0.101726	0.159636	0.197683	-0.122385	0.349406
Vipas39	-0.140003	0.0799125	-0.0116839	0.929001	0.0847673	0.23547	0.128543	0.0752372
Vipr1	-0.88109	0.0307465	-0.0112449	0.992669	-0.744319	0.413242	-1.06411	0.115225
Vipr2	1.97423	0.00902542	0.922828	0.0238434	0.323142	0.286234	0.711953	0.0246409
Vkorc1	-0.505155	0.0848326	-0.159722	0.698783	-0.238117	0.431645	-0.176759	0.57275
Vkorc1l1	-0.301001	0.0131336	-0.198985	0.171494	-0.00846976	0.951758	-0.131238	0.247145
Vldlr	0.081338	0.971822	0.156644	0.946798	0.978976	0.0839891	-0.213063	0.790917
Vma21	0.0422235	0.894498	0.332882	0.196645	-0.601468	0.00446666	0.046282	0.851898
Vmac	0.0159943	0.974681	0.3306	0.48574	1.28794	9.43826e-05	1.22324	0.00014488
Vmn2r35	-0.27026	0.828204	0.936524	0.486886	0.717753	0.574491	1.79139	0.220011
Vmn2r84	0.450039	0.297884	-0.87336	0.0534502	-0.905916	0.0156722	-0.160606	0.713243
Vmn2r90	0.828757	0.494268	-1.23374	0.311636	0.594998	0.56229	2.67973	0.0139003
Vmp1	-0.152646	0.201314	0.0319627	0.861152	-0.327274	0.00298778	-0.362791	0.00144164
Vnn3	0.716454	0.122942	0.647607	0.17347	0.108405	0.792352	-0.325756	0.382232
Vopp1	-0.378502	0.0115916	-0.105095	0.598205	-0.484049	0.00300106	-0.183309	0.257915
Vprbp	0.415449	0.0482038	0.150345	0.600011	0.327316	0.0762086	0.405098	0.0327345
Vpreb1	0.614632	0.374275	2.00015	0.0527964	1.6302	0.00689267	1.44135	0.01088
Vps11	0.143353	0.0688119	0.0242457	0.839148	0.278219	0.000374109	0.295765	0.000230741
Vps13a	0.139189	0.440345	0.0971965	0.677475	-0.260218	0.0838358	0.281395	0.0690715
Vps13b	0.120988	0.117686	0.178859	0.0350649	-0.223262	0.00216206	-0.0697836	0.336493
Vps13c	-0.0388713	0.824827	0.0208379	0.929036	0.43473	0.00118444	0.22005	0.0765923
Vps13d	0.165519	0.141322	0.0732894	0.621343	0.574668	7.73014e-06	0.393489	0.00046841
Vps16	-0.115161	0.341084	-0.0261088	0.89007	-0.0403877	0.727432	-0.154116	0.145011
Vps18	-0.342266	0.00252666	-0.00242468	0.991937	-0.0287442	0.788059	-0.145909	0.126701
Vps25	0.140503	0.0508712	0.0992057	0.221057	-0.0135431	0.856598	-0.122986	0.0586888
Vps26a	-0.0406861	0.718477	-0.0196254	0.897528	-0.0893104	0.29185	0.0441881	0.638869
Vps26b	-0.275021	0.0233931	0.112347	0.470262	-0.117402	0.287676	0.0364445	0.778042
Vps29	-0.0376871	0.729502	-0.107358	0.311352	-0.148003	0.0626547	-0.0266577	0.779431
Vps33a	0.0927373	0.247765	0.0937172	0.306468	0.433876	3.09648e-06	0.392694	1.00394e-05
Vps33b	-0.0934716	0.452319	-0.0021952	0.992857	0.474919	8.73756e-05	0.356045	0.00149568
Vps35	-0.117301	0.332744	0.00871756	0.965818	-0.242764	0.0191187	0.127087	0.233167
Vps36	-0.140239	0.423995	-0.0675854	0.781898	-0.0711341	0.669762	-0.299153	0.0512607
Vps37a	-0.067731	0.773564	-0.0389168	0.902934	-0.237062	0.169559	-0.156759	0.393025
Vps37b	0.00768997	0.983042	-0.466212	0.0255632	-0.282586	0.0925612	-0.211127	0.226847
Vps37c	-0.102529	0.321529	0.0923674	0.454995	-0.272772	0.00317938	-0.201895	0.0261968
Vps37d	0.470866	0.57609	-0.237802	0.882801	-0.274908	0.726635	0.0490908	0.961923
Vps39	0.194172	0.127707	0.122768	0.432382	0.311244	0.00713696	0.382563	0.00175534
Vps41	-0.0606949	0.482512	-0.0351274	0.762378	-0.23476	0.00191742	-0.195676	0.00859969
Vps45	0.0634662	0.571834	0.0876083	0.512535	0.217999	0.0160547	0.0487782	0.627198
Vps4a	-0.0686125	0.498701	0.14318	0.175344	0.146522	0.0795178	0.0554212	0.5529
Vps4b	-0.111946	0.298157	-0.0180921	0.915578	-0.385944	0.000224189	-0.0279114	0.799334
Vps50	-0.0562316	0.711304	0.0848645	0.619257	0.049978	0.68977	0.160574	0.166217
Vps51	-0.0354277	0.753928	-0.0158867	0.918619	0.0177382	0.852957	0.00977444	0.925478
Vps52	0.111653	0.0747995	0.0400007	0.635191	0.454831	1.16368e-07	0.205616	0.000818275
Vps53	-0.0280277	0.787877	-0.116382	0.225169	0.15329	0.0371882	-0.0460509	0.571296
Vps54	0.637527	0.00813534	0.0960123	0.768687	-0.241034	0.237941	0.258682	0.217496
Vps72	0.0284356	0.767512	0.0287686	0.805042	-0.0660019	0.348427	-0.0197989	0.810378
Vps8	0.377593	0.127372	0.39807	0.157474	0.509861	0.023591	0.522775	0.0228674
Vps9d1	-0.144832	0.225146	-0.253201	0.0706863	0.240434	0.0252488	-0.187956	0.0826082
Vrk1	-0.820348	0.000205887	-0.107332	0.672789	-0.551021	0.00194009	-0.53895	0.0025972
Vrk2	-0.194649	0.159449	-0.0706785	0.710701	-0.715985	6.3589e-06	-0.829505	9.09665e-07
Vrk3	0.0662958	0.393978	-0.0273559	0.803752	0.0690534	0.302241	0.124972	0.0634878
Vsig10	0.0437628	0.96367	-1.08566	0.0456763	0.389961	0.24706	0.50948	0.102529
Vsig10l	-0.783945	0.00379265	0.485814	0.147087	0.361945	0.175239	0.716085	0.00818519
Vsir	-0.504948	0.00449127	-0.39895	0.0434688	-0.984594	1.9778e-06	-1.35331	3.07427e-08
Vta1	0.0990867	0.379495	0.000497406	0.999292	-0.179306	0.0541467	-0.109146	0.263155
Vtcn1	-0.337986	0.768984	-0.173638	0.90088	0.494308	0.593051	-0.429374	0.634688
Vti1a	0.0570894	0.700592	0.0371271	0.844356	-0.712405	1.48471e-06	-0.763001	6.00862e-07
Vti1b	-0.162079	0.0692336	-0.0436369	0.738652	0.0983761	0.215561	-0.0193935	0.839978
Vwa1	-1.43527	0.0384743	-1.22417	0.627685	-0.0353052	0.983851	-2.03209	0.0302482
Vwa3b	1.57476	0.0425426	-0.428379	0.357395	-0.0142028	0.973926	-0.441279	0.197289
Vwa5a	-0.121302	0.22154	-0.169258	0.112727	-0.839249	1.55128e-08	-0.227671	0.012144
Vwa7	0.854047	0.00640719	0.889073	0.0114098	0.686767	0.00909775	0.50383	0.0462321
Vwa8	0.0293607	0.896262	-0.108346	0.622207	0.00480718	0.979622	-0.261656	0.0661741
Vwa9	-0.111156	0.264421	0.0478597	0.729505	-0.063403	0.479487	-0.188602	0.0326702
Vwce	-0.786335	0.666978	-0.346977	0.758111	0.559408	0.349041	1.11706	0.0927205
Vwf	-0.984296	0.0548222	-1.07883	0.12452	-0.72923	0.205413	0.704828	0.222795
Wac	0.13439	0.204282	0.183828	0.108284	-0.273068	0.00450455	-0.0370664	0.732175
Wapl	0.0475989	0.737372	0.00828139	0.967405	-0.316561	0.00326589	-0.152778	0.146358
Wars	0.186116	0.0374824	0.0777267	0.481786	-0.0365604	0.672805	0.20043	0.0144599
Wars2	0.416629	0.120237	0.0490594	0.914383	0.125584	0.623785	0.376997	0.123911
Was	-0.149678	0.223665	-0.0573979	0.739657	0.318819	0.00474579	-0.00743051	0.960545
Wasf1	0.414765	0.576107	-0.261657	0.856238	-1.36655	0.0635398	-0.666584	0.371205
Wasf2	-0.0237988	0.825689	-0.0238313	0.852941	0.0527182	0.496281	0.0427698	0.606801
Wash1	0.0316854	0.826607	-0.120352	0.346485	-0.590005	3.89321e-06	-0.537147	1.28792e-05
Wasl	-0.0597924	0.701056	-0.162309	0.289598	-0.759142	1.65004e-06	-0.28427	0.0170994
Wbp1	-0.193719	0.327255	-0.226208	0.33167	0.427715	0.0199	-0.11495	0.548749
Wbp11	0.00542024	0.983218	0.074634	0.689222	-0.0677564	0.597954	-0.17642	0.151311
Wbp1l	-0.0625908	0.449603	-0.239045	0.00610521	0.230485	0.00163744	0.0696938	0.335699
Wbp2	0.197587	0.0404475	0.335287	0.00278035	0.295038	0.00130081	0.185676	0.03422
Wbp4	-0.00667257	0.966943	0.000212149	1	-0.240452	0.00516811	-0.30784	0.000851774
Wbp5	-0.0291549	0.933285	0.1258	0.698783	-0.320444	0.133361	-0.0663184	0.788601
Wbscr16	-0.270722	0.041036	-0.105171	0.538948	0.605409	3.12977e-05	0.262724	0.0317511
Wbscr22	-0.0475814	0.587918	-0.0538848	0.604813	0.446708	2.1709e-06	0.281854	0.000366117
Wbscr27	0.10726	0.826244	-0.108334	0.885723	1.12352	0.00379068	0.303755	0.379529
Wdfy1	-0.0853399	0.578792	0.298543	0.0502336	-0.193958	0.100821	-0.217925	0.0719918
Wdfy2	-0.399295	0.0165515	-0.824732	0.000179467	0.0245406	0.894323	0.0748364	0.667892
Wdfy3	-0.754612	0.0526212	-0.340208	0.512785	-1.44355	0.000327437	-1.90981	1.56035e-05
Wdfy4	-0.678939	0.000292596	-0.186457	0.32007	0.625214	0.000159031	0.343035	0.0207931
Wdhd1	-0.26248	0.574305	0.0251363	0.971936	-0.47147	0.222344	-0.542615	0.15177
Wdpcp	0.480048	0.00683305	0.679561	0.00108641	0.247892	0.0877558	0.5935	0.000327516
Wdr1	-0.0978174	0.377665	-0.0679135	0.625075	-0.304108	0.00212905	-0.131315	0.171283
Wdr11	0.0696241	0.477043	0.0685342	0.568301	0.390825	5.40452e-05	0.241682	0.00457176
Wdr12	-0.564844	0.0152499	-0.29296	0.293769	0.273122	0.195522	0.170199	0.437357
Wdr13	-0.10396	0.358182	-0.0886128	0.519932	0.355364	0.000751549	0.390227	0.000358736
Wdr18	-0.11369	0.329943	-0.0241652	0.895642	0.520002	2.51798e-05	0.109899	0.29375
Wdr19	0.281319	0.222679	-0.539765	0.1043	-0.0961438	0.650254	-0.242734	0.226858
Wdr20	0.0229271	0.870723	0.0662162	0.639678	0.199963	0.0316813	0.354253	0.000643038
Wdr24	-0.0968049	0.247062	-0.0220393	0.866973	0.16423	0.0252016	-0.0249079	0.773173
Wdr25	0.29124	0.107592	-0.324557	0.149588	0.191761	0.229672	0.374909	0.0202566
Wdr26	-0.0855721	0.365673	0.136387	0.170894	-0.250528	0.00286444	-0.0876523	0.294233
Wdr3	-0.170258	0.10041	0.0700685	0.618092	-0.0501858	0.616399	-0.0608162	0.553256
Wdr31	2.52158	0.000210201	-0.0838478	0.923773	-0.016905	0.964163	-0.410063	0.153749
Wdr33	0.199519	0.0135263	0.22942	0.0081123	0.0784979	0.264036	0.283567	0.00033984
Wdr34	0.0685485	0.807081	-0.173621	0.614354	0.63847	0.00212963	0.453029	0.0242991
Wdr35	1.12392	0.000149946	0.570975	0.0687238	0.722948	0.00118444	0.762219	0.000850928
Wdr36	-0.284496	0.00288805	-0.15914	0.102895	-0.0264265	0.767713	-0.108826	0.178646
Wdr37	0.382797	0.018347	0.164547	0.381045	-0.128539	0.372521	0.572845	0.000344933
Wdr38	-0.337643	0.759879	-0.085097	0.961045	0.273799	0.763224	0.633303	0.41686
Wdr4	-0.319764	0.0467287	-0.147407	0.469864	0.240585	0.0923835	0.168664	0.258304
Wdr41	-0.308367	0.0375926	-0.473508	0.005737	-0.36315	0.00888116	-0.231572	0.086863
Wdr43	0.0604386	0.554125	-0.104943	0.318602	-0.0934682	0.25103	-0.219672	0.00919151
Wdr44	-0.0555209	0.756335	-0.191893	0.230666	-0.389653	0.00395317	-0.211764	0.109105
Wdr45	-0.306862	0.0399226	0.0844112	0.718495	0.34196	0.0126662	0.437602	0.00263079
Wdr45b	-0.0701044	0.51895	0.0190217	0.905909	0.010358	0.922126	0.0366029	0.721414
Wdr46	-0.289178	0.0659694	-0.338213	0.0583272	0.837986	6.16143e-06	0.364824	0.0131217
Wdr47	0.128095	0.340919	-0.120127	0.466542	0.0488433	0.707478	0.261465	0.0275812
Wdr48	-0.0685866	0.37218	-0.0814167	0.353648	-0.0983584	0.125466	-0.0374329	0.607192
Wdr49	-0.21012	0.847846	-0.663232	0.370891	-3.02402	2.85287e-05	-2.06516	0.000910911
Wdr5	-0.16603	0.204048	-0.00668876	0.976265	0.0899975	0.449596	-0.131299	0.272625
Wdr53	-0.0132559	0.944028	-0.0136204	0.94581	0.213582	0.0447811	0.105034	0.348936
Wdr54	-0.862272	0.340223	-0.787717	0.743062	-0.0412802	0.973462	-2.08996	0.00784039
Wdr55	-0.226075	0.0363037	-0.0909448	0.522769	0.379852	0.000435452	0.0948266	0.351135
Wdr59	0.3252	0.0395321	0.319385	0.0477529	0.188571	0.147287	0.69267	2.11816e-05
Wdr5b	-0.212084	0.192849	0.10088	0.679442	-0.118646	0.430332	-0.0390924	0.820172
Wdr6	-0.211095	0.232255	-0.248646	0.244092	-0.255533	0.0963113	-0.228511	0.142905
Wdr60	0.375587	0.36394	0.391895	0.668743	0.679817	0.0327845	0.626072	0.0484308
Wdr61	-0.139526	0.184036	0.0615758	0.662518	-0.0242094	0.82374	-0.141236	0.142217
Wdr62	0.376197	0.372671	-0.696762	0.142387	-0.986515	0.00629335	-1.22143	0.00138207
Wdr66	0.0444726	0.978411	-0.298815	0.838584	-0.25298	0.78262	-0.232117	0.798596
Wdr7	0.0506742	0.725005	0.081331	0.620838	0.312305	0.00518701	0.0281438	0.826187
Wdr70	0.0169933	0.864832	-0.0663501	0.484695	0.0296381	0.686318	-0.0466933	0.520261
Wdr73	-0.0837296	0.436679	0.152506	0.189767	0.3498	0.000423612	0.0648452	0.503863
Wdr74	-0.127834	0.273155	-0.254601	0.0437002	0.352168	0.00127816	-0.0589823	0.604373
Wdr75	-0.299022	0.0223291	0.129866	0.416784	-0.105956	0.371412	-0.180165	0.122953
Wdr76	-0.0606809	0.885444	-0.0715199	0.893424	-0.744965	0.00937269	-0.685307	0.0154535
Wdr77	-0.333437	0.029433	-0.138454	0.484695	0.131868	0.341745	0.00372626	0.984711
Wdr78	0.0906526	0.754767	0.371179	0.192228	0.000795258	0.998247	0.446185	0.0363704
Wdr81	0.00273776	0.994102	0.0981367	0.608156	0.0108609	0.944937	0.0411908	0.780515
Wdr82	0.123563	0.0995144	0.113649	0.17367	0.0565179	0.411851	0.0198234	0.80365
Wdr83	-0.0657221	0.63161	0.126877	0.395324	0.265537	0.0169282	0.172036	0.120843
Wdr83os	-0.0219921	0.91349	-0.07662	0.692286	0.410274	0.00251656	0.452712	0.00112702
Wdr86	-0.0300948	0.967807	-1.37169	0.00450758	-1.45895	0.000711631	-2.55613	1.04185e-06
Wdr89	-0.235365	0.404017	-0.202754	0.605081	-0.0463662	0.867225	-0.316279	0.18956
Wdr90	0.100636	0.825689	-0.222201	0.657204	-0.0216736	0.959222	-0.75225	0.0205019
Wdr91	-0.0506093	0.768733	-0.0677988	0.738556	-0.49772	0.000361763	0.00300912	0.987034
Wdr92	-0.0179717	0.933738	0.0415445	0.864178	0.529201	0.000257726	0.0672669	0.637378
Wdsub1	0.287657	0.115834	0.193833	0.404718	-0.684686	0.000168255	-0.668454	0.000269509
Wdtc1	-0.175232	0.361261	0.161109	0.513574	-0.366436	0.0241348	0.0624017	0.745451
Wdyhv1	-0.22047	0.0888783	-0.0545204	0.7776	0.0218558	0.873881	-0.195202	0.0980565
Wee1	0.0788304	0.797808	0.422124	0.0973994	-0.637266	0.00286158	-0.208772	0.326364
Wfdc17	-1.08787	0.0204039	-0.499214	0.335758	-2.11498	3.16528e-05	-1.73038	0.000309863
Wfdc18	-1.44305	0.105691	-1.27558	0.0961983	-1.97103	0.0248686	-1.89326	0.0348012
Wfdc21	0.602576	0.269892	-0.0226432	0.946434	-1.62624	4.21088e-08	-2.54246	1.2389e-10
Wfikkn1	0.243312	0.853963	0.610026	0.772333	0.00881928	0.99463	0.348407	0.741691
Wfs1	0.827077	0.0238131	0.463261	0.337662	1.2119	0.000700525	1.11594	0.00150415
Whamm	-0.0789752	0.433911	-0.36342	0.00106866	0.0129001	0.898251	-0.151551	0.0775023
Whrn	0.0154952	0.942734	-0.5003	0.00189702	0.111756	0.393144	0.624596	7.55558e-05
Whsc1	-0.0736787	0.825106	0.0543744	0.897535	-0.523942	0.0238301	-0.560455	0.0180653
Whsc1l1	0.289431	0.00685077	0.123986	0.293436	-0.210277	0.0220469	-0.0441326	0.672058
Wipf1	-0.440239	0.00109632	-0.530259	0.000421726	-0.185697	0.0870789	-0.504445	9.06782e-05
Wipf2	-0.0660624	0.402019	-0.0172808	0.883212	-0.421324	1.87177e-06	-0.178625	0.00890934
Wipi1	-0.119042	0.809158	-0.00829393	0.993598	0.74754	0.0457157	1.69627	0.000109825
Wipi2	-0.193106	0.0766598	-0.0257727	0.889214	0.281662	0.00552202	0.312074	0.00293172
Wisp3	0.563049	0.33279	-0.103373	0.92415	-0.0408399	0.948802	-0.442444	0.394512
Wiz	-0.102077	0.521141	-0.0967878	0.618205	0.173057	0.18077	-0.057364	0.699281
Wls	-0.476118	0.165808	-0.106997	0.841104	-0.14881	0.685581	0.413032	0.255236
Wnk1	-0.142646	0.0617284	-0.161829	0.0522474	-0.443633	1.68363e-06	-0.328912	5.58076e-05
Wnk4	0.860613	0.159095	0.184279	0.856742	0.682605	0.250735	-0.159247	0.808672
Wnt1	-1.17363	0.681183	-0.904711	0.0897951	-2.66669	5.63729e-05	-3.42358	3.22528e-07
Wnt10a	2.18551	0.0147517	2.66397	0.0398379	2.66789	6.91349e-05	2.50917	8.90817e-05
Wnt10b	-0.619803	0.0828442	-0.24047	0.382688	-1.42654	6.04986e-07	-1.26889	1.86242e-06
Wnt11	-0.590001	0.725556	0.155469	0.796097	0.102573	0.826244	-0.934891	0.112101
Wnt16	2.08158	0.0722323	0.452578	0.692939	-0.082032	0.911902	1.31385	0.0449059
Wnt2b	0.0542595	0.948532	-0.113082	0.790647	0.0126968	0.971831	0.0723174	0.846927
Wnt3	0	1	-1.21894	0.627685	-0.063261	0.921901	0.0543374	0.944427
Wnt5b	0.320698	0.367861	-0.221754	0.692624	0.0456805	0.90268	0.250072	0.444655
Wnt6	0.637968	0.411191	0.998213	0.186964	0.96753	0.025073	0.644342	0.113589
Wrap53	0.0827873	0.563516	0.142956	0.367673	0.262201	0.0226122	-0.0242887	0.861494
Wrap73	-0.0526265	0.774942	0.013731	0.959385	0.0709431	0.618305	0.0352462	0.82526
Wrb	0.115585	0.623845	0.0225063	0.958996	0.338815	0.0815305	0.255504	0.203683
Wrn	0.379076	0.0119866	0.272216	0.0947154	-0.0934323	0.493853	0.524863	0.00038305
Wrnip1	-0.120011	0.301131	-0.0333537	0.849898	0.111115	0.270165	-0.236832	0.0200913
Wsb1	-0.34123	0.0471874	-0.00601584	0.985406	-0.585479	0.000533624	-0.447238	0.00547083
Wsb2	0.080051	0.484236	-0.196515	0.0945143	-0.135524	0.147959	0.315636	0.0019209
Wtap	-0.0518394	0.698094	0.0264304	0.882669	-0.364284	0.000763236	-0.226849	0.0260218
Wtip	-0.893986	0.109618	-0.873119	0.412625	-0.518704	0.393214	-1.28621	0.08115
Wwc2	-0.308244	0.140323	0.5347	0.0265258	0.129099	0.525467	-0.00127704	0.997495
Wwox	0.196178	0.150839	-0.0718582	0.709917	0.173314	0.171164	0.166404	0.183214
Wwp1	-0.0362182	0.872165	0.0796986	0.7634	-0.419709	0.00823762	-0.148687	0.363017
Wwp2	-0.0476063	0.738952	-0.138343	0.311757	0.00181038	0.990284	0.0214994	0.865305
Xab2	-0.0282917	0.75097	-0.0659942	0.464641	0.26766	0.000243871	0.116989	0.0750479
Xaf1	1.98547	0.000155867	-0.191206	0.745078	-0.559991	0.128865	-0.498807	0.191401
Xbp1	0.207726	0.529216	0.31289	0.380648	0.150232	0.598499	-0.0486546	0.880944
Xcl1	-0.0173823	0.972326	-0.558135	0.040254	0.646438	0.00465486	-0.159387	0.515239
Xcr1	0.355201	0.474294	-0.283127	0.470146	-0.613812	0.0427987	-1.02652	0.00193177
Xdh	-0.101199	0.781432	-0.289718	0.393159	-0.428056	0.0802839	-0.197095	0.482396
Xiap	0.224993	0.160661	0.0145099	0.956378	-0.770166	1.42999e-05	0.0693246	0.667475
Xist	0.339883	0.938571	0.0777862	0.990015	-0.362946	0.903913	-6.95669	0.0442183
Xk	-0.0259654	0.976899	0.337276	0.692624	0.180625	0.741326	0.0289574	0.96302
Xkr5	0.149143	0.85039	0.959445	0.415287	0.845763	0.216724	-0.534654	0.401092
Xkr6	-0.649688	0.461543	1.93345	0.124726	0.093584	0.891477	-0.522473	0.371814
Xkr7	-1.84834	0.0871468	0.144128	0.963755	-0.217015	0.837454	-2.39971	0.000219568
Xkr8	-0.164928	0.386526	-0.374447	0.069373	-0.0609739	0.730044	-0.42909	0.00831604
Xkrx	0.52238	0.108058	0.631183	0.0695785	0.0706777	0.840077	0.174955	0.629467
Xlr	-0.766439	0.373242	-0.29935	0.811497	-0.578413	0.419851	0.42807	0.562923
Xlr3a	-0.173868	0.886353	1.29816	0.537181	1.69913	0.121856	1.12125	0.217892
Xlr3b	0.873754	0.225146	-0.802119	0.412429	0.554788	0.442553	0.575595	0.408989
Xlr3c	1.53162	0.24501	2.23388	0.236975	-0.189131	0.929489	2.3864	0.104881
Xlr4a	0.275945	0.718167	-0.574879	0.637705	-0.260716	0.79224	0.643552	0.337261
Xlr4b	0.427489	0.183545	-0.208915	0.657557	0.258951	0.422009	0.545594	0.0700801
Xlr4c	0.541191	0.252311	0.61734	0.29627	0.471582	0.40774	0.687045	0.139959
Xlr5a	1.39914	0.200754	1.79603	0.265856	1.8393	0.12366	1.51976	0.0430195
Xndc1	0.0255977	0.89336	0.369649	0.0238709	-0.37064	0.00393919	-0.417792	0.00149201
Xntrpc	0.339841	0.463983	-0.772249	0.189856	-0.147641	0.733222	-0.14581	0.740761
Xpa	-0.195568	0.111778	0.0596845	0.7511	0.236848	0.0338623	0.108905	0.356093
Xpc	-0.644615	0.011358	0.0355078	0.943692	0.889807	0.000666752	0.478111	0.0420374
Xpnpep1	-0.0646671	0.665113	-0.128092	0.403201	-0.695924	3.30383e-06	-1.05565	1.725e-08
Xpnpep3	0.069962	0.733051	0.109826	0.638224	0.082053	0.602426	0.229847	0.127961
Xpo1	0.082477	0.705299	-0.122384	0.612776	-0.362393	0.0250659	-0.00315901	0.989479
Xpo4	-0.0706526	0.635292	-0.111892	0.495839	-0.182451	0.106979	-0.334105	0.00505076
Xpo5	-0.0801339	0.421039	-0.0930374	0.426103	0.205215	0.0145126	-0.097991	0.254722
Xpo6	0.182834	0.0090219	0.0210707	0.836639	0.0181594	0.792352	0.119873	0.0514043
Xpo7	-0.104167	0.311876	-0.0456445	0.761732	-0.0377988	0.699008	-0.162741	0.0699312
Xpot	-0.256297	0.0110685	-0.292056	0.0113034	0.146661	0.0920613	-0.0746135	0.425481
Xpr1	-0.135672	0.156629	-0.152467	0.171943	0.494041	1.30931e-05	0.651951	3.58817e-07
Xrcc1	0.158649	0.132515	0.00208023	0.992745	0.420171	0.000120817	0.151941	0.111207
Xrcc2	0.0345355	0.930672	0.101071	0.832657	-0.108442	0.678062	-0.632624	0.00831547
Xrcc3	0.18291	0.419069	-0.0929245	0.786394	0.0639296	0.772051	-0.259459	0.186888
Xrcc4	0.187093	0.331244	0.0965392	0.719015	-0.180563	0.271572	0.0992423	0.581747
Xrcc5	0.402755	0.778128	-0.888821	0.553827	0.931246	0.262059	2.16676	0.00668059
Xrcc6	0.0786989	0.536596	0.133623	0.365737	0.781761	4.26033e-07	0.31288	0.00412703
Xrcc6bp1	-0.457467	0.0944811	-0.421496	0.488261	-0.261081	0.333536	-0.338515	0.177849
Xrn1	0.433848	0.00628344	0.18445	0.284524	-0.366037	0.00773552	0.171256	0.217167
Xrn2	0.237442	0.00346974	0.0759653	0.404847	-0.346242	2.86232e-05	-0.0407634	0.5908
Xrra1	-0.129152	0.924059	-0.859039	0.49145	0.390352	0.657066	-0.934667	0.280098
Xxylt1	0.238613	0.261763	0.350901	0.125671	0.928538	3.0852e-05	1.19545	1.71363e-06
Xylb	0.0462706	0.897564	0.163752	0.68212	0.654574	0.0150102	0.161788	0.562594
Xylt1	0.557446	0.0479711	0.396976	0.212927	2.61109	3.48105e-07	3.5807	2.81779e-10
Xylt2	-0.304835	0.0338355	-0.214777	0.209961	-0.625882	6.64941e-05	-0.962546	3.33633e-07
Yae1d1	-0.0493794	0.800009	0.278998	0.0992522	0.254257	0.0589451	0.0979727	0.506448
Yaf2	-0.15177	0.521018	-0.069065	0.865402	-0.104266	0.645237	0.0740613	0.749288
Yars	0.0323669	0.734499	0.061053	0.556829	0.342655	3.85065e-05	0.0486954	0.517511
Yars2	-0.351703	0.0135348	-0.0870597	0.650115	0.228163	0.0652987	0.0710351	0.60993
Ybey	-0.0952565	0.751627	0.29734	0.34967	0.123093	0.583541	-0.0183176	0.948031
Ybx1	-0.113255	0.373291	-0.135704	0.335758	0.0815905	0.465388	-0.0105654	0.940701
Ybx2	0.813106	0.0172564	0.213311	0.675339	0.705373	0.0338902	-0.283364	0.360015
Ybx3	0.163952	0.0921179	0.15162	0.158127	0.251959	0.00493614	0.277914	0.00275205
Ydjc	-0.730062	0.0268862	-0.248638	0.649504	0.448964	0.146012	0.539309	0.0789084
Yeats2	-0.11866	0.361507	0.00146925	0.9961	-0.0367627	0.771478	-0.239096	0.0345289
Yeats4	-0.164032	0.14478	0.0299992	0.865979	-0.183824	0.0644923	-0.0822003	0.448962
Yif1a	0.149613	0.17144	0.063793	0.670794	0.470806	4.98524e-05	0.267898	0.00850663
Yif1b	0.0186307	0.915428	-0.178789	0.186017	0.328448	0.00365207	-0.0128786	0.924571
Yipf1	0.0504325	0.602703	0.077061	0.474863	0.142283	0.0612436	0.115966	0.137425
Yipf2	0.161083	0.220211	0.0393434	0.858149	0.435418	0.000677143	-0.10487	0.394029
Yipf3	-0.208108	0.0210368	-0.017076	0.907478	0.156709	0.0469487	0.0529547	0.545533
Yipf4	0.0523195	0.778128	0.0153396	0.953611	-0.368235	0.00654668	-0.115877	0.40966
Yipf5	0.0929235	0.581313	0.202479	0.233436	-0.156918	0.236933	0.0321814	0.840452
Yipf6	0.294901	0.177724	0.261677	0.301375	0.0201643	0.932212	0.109254	0.616197
Yjefn3	-0.379644	0.270146	-0.127315	0.788919	1.11835	0.0004259	0.224811	0.489844
Ykt6	-0.0519411	0.58868	0.0391126	0.747681	0.0778692	0.311523	0.168451	0.0302482
Ylpm1	0.00556885	0.966493	0.055601	0.585135	-0.170441	0.0138841	-0.431456	2.46908e-06
Yme1l1	0.156172	0.374867	0.210421	0.266417	-0.715354	4.87131e-05	-0.168195	0.272245
Yod1	0.189457	0.325313	0.144576	0.564427	-0.196573	0.23408	-0.0489111	0.802111
Ypel1	0.398316	0.199634	0.295278	0.461749	0.302998	0.283204	0.702535	0.0150821
Ypel2	-0.306201	0.268177	-0.0356159	0.956127	0.593787	0.0237688	0.951902	0.00081593
Ypel3	-0.395494	0.036434	-0.163154	0.598205	0.779334	0.000165432	0.452464	0.0125512
Ypel5	0.0155348	0.908199	0.238174	0.0288016	-0.234022	0.00632843	0.131449	0.123588
Yrdc	-0.0467705	0.796439	0.0905568	0.637472	0.0154169	0.919213	-0.13428	0.310422
Ythdc1	0.0500191	0.728554	-0.0206266	0.915559	-0.279994	0.00907489	0.0208671	0.870431
Ythdc2	0.129257	0.402162	-0.0431438	0.854019	-0.131744	0.335745	-0.0759458	0.608199
Ythdf1	0.254674	0.00719568	-0.0219393	0.877095	-0.403598	3.54393e-05	-0.263218	0.00245357
Ythdf2	-0.137619	0.0803752	-0.0411897	0.709833	-0.070953	0.313792	-0.141222	0.0455067
Ythdf3	-0.0301944	0.912896	-0.0453	0.880323	-0.567672	0.00157531	-0.0137726	0.951344
Ywhab	-0.200062	0.0339433	-0.107301	0.328298	-0.0991195	0.23923	-0.00559318	0.961431
Ywhae	0.115409	0.120237	0.133143	0.100051	-0.167205	0.0124101	-0.0706996	0.305776
Ywhag	0.0371236	0.745726	-0.254962	0.0134188	-0.224316	0.00831729	-0.125494	0.140035
Ywhah	-0.903016	0.000178604	-0.140768	0.594318	-0.561598	0.00302778	-0.380718	0.0392605
Ywhaq	-0.103671	0.650554	0.393725	0.0666079	-0.505029	0.00523856	0.0690672	0.736278
Ywhaz	-0.160944	0.147533	-0.202143	0.0956609	-0.527661	1.73782e-05	-0.442925	0.000126874
Yy1	-0.135116	0.191625	-0.0468632	0.755407	-0.111206	0.22486	0.130404	0.162941
Yy2	-0.113578	0.972326	-1.51762	0.572871	-2.09208	0.232086	0.732118	0.69396
Zadh2	-0.210985	0.0848966	0.258476	0.0866317	0.088074	0.451867	0.273628	0.0193494
Zak	-0.677846	0.132917	0.0751296	0.918646	-0.549703	0.137985	-0.675212	0.0776156
Zbed3	-0.321049	0.38527	-0.560675	0.251814	0.715562	0.0286745	-0.0889103	0.814489
Zbed4	0.0900822	0.367718	0.234492	0.0279983	0.149059	0.0778362	0.114056	0.193159
Zbed5	0.27596	0.781472	4.37124	0.129377	1.10583	0.0532789	1.13349	0.0408631
Zbed6	1.19744	0.0266411	0.367511	0.557418	-0.281169	0.534261	-0.420453	0.3591
Zbp1	2.26548	0.000185334	-0.164187	0.818378	-0.694763	0.101155	-0.503809	0.254743
Zbtb1	-0.592037	6.44005e-05	-0.132774	0.363708	-0.347792	0.00307967	-0.381694	0.00119688
Zbtb10	0.501094	0.149177	-0.156668	0.70479	-0.897752	0.00149305	-0.245119	0.383867
Zbtb11	-0.185264	0.0943287	0.113106	0.407235	-0.0517321	0.622949	0.0338549	0.769245
Zbtb12	0.0576106	0.825575	-0.262668	0.331046	0.0823263	0.672162	-0.443428	0.0138903
Zbtb14	-0.294475	0.164066	0.358088	0.239782	-0.583724	0.00557558	-0.83484	0.000217411
Zbtb16	0.443698	0.821086	-0.540146	0.560101	-1.63125	0.0320917	1.13449	0.291932
Zbtb17	0.0756485	0.466192	0.0368841	0.79424	0.376752	0.000129993	0.288326	0.00179686
Zbtb18	0.168271	0.341084	-0.352015	0.0560191	-0.587334	0.000431302	-0.323743	0.0345227
Zbtb2	-0.223179	0.0973548	-0.000166779	1	0.201811	0.0923974	0.156828	0.209925
Zbtb20	0.348408	0.324253	0.307239	0.463128	-0.142313	0.689447	0.4058	0.200716
Zbtb21	0.394286	0.0167549	0.48621	0.00535898	-0.00724712	0.96872	0.469282	0.00186209
Zbtb22	0.0337228	0.864436	-0.303083	0.0687238	-0.243081	0.0665561	-0.245188	0.0694132
Zbtb24	0.0108282	0.950726	0.131315	0.312615	0.226638	0.021695	0.153898	0.124551
Zbtb25	-0.273912	0.0982061	-0.0817126	0.744708	-0.0363737	0.842621	-0.205488	0.186979
Zbtb26	0.165099	0.676231	0.0978494	0.863036	-0.147688	0.650358	-0.0859773	0.80487
Zbtb3	-0.0422441	0.889828	-0.3301	0.174332	0.325542	0.0952248	-0.124935	0.559542
Zbtb32	-1.01284	2.73027e-05	-0.978079	1.47141e-05	-0.806086	9.52716e-06	-1.41241	9.29741e-09
Zbtb33	0.0143245	0.971586	-0.0459773	0.902934	-1.29037	3.15531e-06	-1.16029	9.8618e-06
Zbtb34	-0.178813	0.151814	0.117502	0.47491	0.437425	0.00051011	0.141839	0.221743
Zbtb37	0.0288067	0.91816	-0.086467	0.759135	-0.447288	0.00892668	0.116691	0.529396
Zbtb38	-0.281333	0.244595	-0.955466	0.00366602	-0.139605	0.537662	-0.0188914	0.946935
Zbtb39	0.0435437	0.830492	0.0305257	0.905909	0.290854	0.0383269	0.0373427	0.825762
Zbtb4	-0.451967	0.0200914	-0.481301	0.0560191	-0.000688511	0.998361	-0.39795	0.035933
Zbtb40	0.0784028	0.551966	0.134795	0.359442	0.245383	0.0204688	-0.118041	0.276653
Zbtb41	0.101441	0.476582	0.0957562	0.585501	-0.515017	0.000125551	-0.129167	0.284575
Zbtb42	-0.549612	0.0120123	-0.0707578	0.838238	-0.398825	0.042457	-0.231479	0.278678
Zbtb43	-0.0399893	0.767512	0.178425	0.135961	0.0739844	0.461761	0.0858052	0.409041
Zbtb44	-0.217195	0.098106	-0.28555	0.111103	-0.0638451	0.627793	0.00238134	0.998423
Zbtb45	-0.249206	0.217086	-0.0911869	0.773282	-0.057023	0.778125	-0.298077	0.0976239
Zbtb46	-0.101089	0.454705	0.0491031	0.78917	0.075189	0.524486	0.370108	0.00302783
Zbtb48	-0.0663497	0.551276	0.117823	0.336644	0.284663	0.00265855	0.122724	0.183083
Zbtb49	0.0325701	0.878268	0.00745005	0.97814	0.126019	0.372264	0.118957	0.422148
Zbtb5	1.02804	0.000536752	0.326985	0.247369	0.177652	0.439118	0.51193	0.0256141
Zbtb6	-0.0340779	0.928596	0.124691	0.722175	-0.675064	0.00337479	-0.0696099	0.789378
Zbtb7a	-0.052606	0.798146	0.115774	0.582882	-0.0487062	0.763411	0.158675	0.290585
Zbtb7b	-0.615218	0.0186346	-0.805235	0.00713665	-0.235485	0.321515	-0.246067	0.311305
Zbtb8a	-0.426256	0.043828	-0.468359	0.0427267	-0.573411	0.00834033	-0.220405	0.288483
Zbtb8os	-0.178733	0.0466454	-0.117815	0.259813	0.0600676	0.475113	0.0645444	0.456586
Zbtb9	-0.161976	0.261241	0.208529	0.199184	0.0818036	0.536806	-0.144088	0.266323
Zc2hc1a	-0.103926	0.772338	-0.104479	0.814674	-0.498185	0.0469643	-0.307441	0.247358
Zc2hc1c	0.486795	0.668338	0.00395757	0.999579	-1.48864	0.0925612	-0.379758	0.663709
Zc3h10	0.0590787	0.681355	0.00468964	0.98327	0.105113	0.340524	0.115936	0.306718
Zc3h11a	0.248321	0.0155212	0.173465	0.114157	-0.0561556	0.553702	0.0990989	0.288483
Zc3h12a	0.549055	0.000134755	0.306003	0.0171943	0.203112	0.0497513	0.0630427	0.587162
Zc3h12b	0.0529953	0.935834	0.0963835	0.896119	0.429001	0.342904	0.46689	0.309348
Zc3h12c	1.48193	0.00119378	0.569874	0.19993	0.528043	0.134584	1.07321	0.00469884
Zc3h12d	-0.39013	0.004401	-0.307053	0.0477529	0.122228	0.317771	-0.517729	0.000156456
Zc3h13	0.0538088	0.539812	-0.00270922	0.985827	0.153934	0.0287072	-0.0379949	0.63283
Zc3h14	0.140416	0.0715232	-0.0850087	0.365944	-0.0170161	0.833554	-0.236774	0.0016491
Zc3h15	-0.0205926	0.837443	0.116843	0.167517	-0.165697	0.0152601	-0.160438	0.0211012
Zc3h18	-0.0749832	0.367201	-0.134076	0.126361	0.0119234	0.884656	-0.174551	0.0163925
Zc3h3	-0.0591564	0.527594	0.0405571	0.745285	0.397882	2.23235e-05	0.315345	0.000290834
Zc3h4	-0.0185722	0.894302	0.00346476	0.985548	0.00680105	0.951741	-0.0108048	0.923916
Zc3h6	0.0947425	0.593956	-0.175889	0.377636	0.299736	0.024436	0.255155	0.0601875
Zc3h7a	0.0812369	0.795661	-0.129408	0.707948	0.135202	0.563532	0.21511	0.356657
Zc3h7b	0.0219793	0.914549	-0.055964	0.782791	0.334697	0.00766919	0.112002	0.395217
Zc3h8	-0.190995	0.501756	0.275589	0.556419	-0.379755	0.121439	-0.473131	0.0452751
Zc3hav1	0.542738	0.000887243	-0.0395469	0.862434	-0.225971	0.0795635	0.0164585	0.920239
Zc3hav1l	-0.19384	0.593956	0.20966	0.625145	-0.00881014	0.980161	0.391341	0.156488
Zc3hc1	0.0264575	0.88323	-0.0540918	0.777419	0.343007	0.00478561	0.0993066	0.427975
Zcchc10	-0.152237	0.294852	0.172456	0.28443	-0.261131	0.0372226	-0.150145	0.243439
Zcchc11	-0.159486	0.251775	-0.348178	0.0209383	-0.156094	0.205102	-0.402103	0.00212773
Zcchc17	-0.0928788	0.415543	0.0149068	0.935234	0.338117	0.00109977	0.0100125	0.936088
Zcchc18	0.627311	0.0637397	0.119018	0.812687	0.960439	0.00275039	0.869329	0.00490391
Zcchc2	0.349736	0.0078605	-0.281573	0.0412477	-0.422194	0.00063108	-0.465542	0.000287035
Zcchc24	0.706316	0.00744042	0.766056	0.00677701	0.218881	0.335667	0.294123	0.20426
Zcchc3	0.481372	0.13833	-0.200106	0.668122	0.386425	0.167267	0.234701	0.426456
Zcchc4	0.13659	0.194398	0.0660443	0.639678	-0.233419	0.0119988	-0.00472065	0.969498
Zcchc6	0.243627	0.0547777	-0.185176	0.188898	-0.0633562	0.600495	-0.0658831	0.60299
Zcchc7	0.187874	0.408742	0.0242213	0.945363	-0.388235	0.0392961	0.0300704	0.897099
Zcchc8	-0.0774327	0.414509	0.0270199	0.842458	0.0858815	0.287326	0.0337797	0.71487
Zcchc9	-0.0826275	0.383977	0.0975047	0.3615	-0.0496424	0.555655	-0.0916625	0.26404
Zcrb1	0.101187	0.503807	0.113425	0.517646	-0.172806	0.157471	0.0223426	0.881636
Zcwpw1	-0.0172384	0.966493	0.125737	0.713547	0.233947	0.331437	-0.463192	0.031779
Zcwpw2	0.834976	0.136862	-0.0869215	0.920358	-0.116937	0.789348	0.607941	0.132434
Zdhhc1	0.672448	8.20314e-05	0.11484	0.531568	0.386343	0.00241639	0.352931	0.00592928
Zdhhc12	-0.138499	0.387603	-0.21749	0.238946	0.111983	0.428514	-0.19868	0.153813
Zdhhc13	-0.115007	0.307593	-0.0635931	0.662392	-0.308126	0.00249939	-0.527591	1.42672e-05
Zdhhc14	0.489151	0.0819418	0.313427	0.349625	-0.296335	0.252135	-0.378485	0.144667
Zdhhc15	-0.459412	0.0726243	-0.231717	0.47413	-1.10641	6.30656e-05	-0.355683	0.189208
Zdhhc16	-0.0949941	0.587918	-0.0496365	0.838584	0.110231	0.449755	-0.0692636	0.663464
Zdhhc17	0.0775772	0.75097	-0.104815	0.70987	0.11634	0.531795	0.577145	0.00244649
Zdhhc18	-0.239259	0.0337769	-0.360524	0.00404729	-0.413005	0.000242505	-0.539494	1.51525e-05
Zdhhc19	-0.253858	0.326454	0.141251	0.707517	1.80176	3.48105e-07	1.12749	5.06223e-05
Zdhhc2	-0.207655	0.676541	-0.633323	0.200887	-1.35763	0.00135338	-2.01104	0.000270142
Zdhhc20	-0.0619468	0.750847	0.00456343	0.990015	0.0584938	0.71518	0.328505	0.0270615
Zdhhc21	0.148764	0.255052	0.0165141	0.940541	-0.390619	0.00141055	-0.0977637	0.423029
Zdhhc23	0.37064	0.1652	-0.472645	0.256727	0.306996	0.190588	0.445135	0.0607994
Zdhhc24	-0.144278	0.497242	-0.0404417	0.907138	0.126914	0.482671	0.119352	0.531948
Zdhhc3	-0.221669	0.0202026	-0.122247	0.266584	0.193072	0.0228138	-0.046902	0.620909
Zdhhc4	0.0460871	0.657702	-0.0424958	0.739456	0.188039	0.0189532	0.216276	0.00940916
Zdhhc5	0.0745978	0.26781	0.154206	0.0321884	0.0598314	0.310895	0.178739	0.00380781
Zdhhc6	-0.0484202	0.715007	-0.174881	0.145409	-0.645432	1.20109e-06	-0.737784	2.01841e-07
Zdhhc7	-0.23699	0.131796	0.208211	0.257823	0.128653	0.373671	0.0502189	0.763616
Zdhhc8	-0.0749987	0.653559	-0.351492	0.0383749	0.626937	7.44733e-05	0.555367	0.000258549
Zdhhc9	-0.418456	0.0108563	-0.114371	0.647774	0.228395	0.127877	-0.356555	0.0200395
Zeb1	-0.424376	0.0129705	-0.961662	2.08675e-05	-0.58639	0.000403779	-0.880882	5.07411e-06
Zeb2	0.36076	0.0270237	0.0918913	0.673508	-0.54002	0.000632825	-0.148387	0.328321
Zeb2os	0.303822	0.0407867	0.482757	0.00303378	-0.54489	0.000274758	0.340123	0.0194778
Zer1	-0.218995	0.114511	-0.0811594	0.701706	0.293789	0.0214672	0.153289	0.239849
Zfand1	-0.24921	0.0502623	-0.162569	0.430599	-0.0820654	0.514191	0.218281	0.0658896
Zfand2a	-0.0375437	0.838736	0.0836175	0.688272	0.440744	0.00100131	0.079104	0.562923
Zfand2b	-0.0361398	0.831372	-0.0251101	0.908295	-0.39999	0.00114554	-0.335817	0.00562424
Zfand3	-0.0139658	0.912122	-0.23613	0.0133631	-0.0778155	0.312925	-0.0326551	0.711971
Zfand4_1	0.178893	0.510739	0.307667	0.503974	-1.82032	2.07023e-08	-1.20542	2.43266e-06
Zfand5	0.354179	0.0349001	0.0884317	0.701027	-0.316366	0.0328136	-0.0562543	0.745552
Zfand6	-0.025344	0.915525	-0.00798672	0.977608	-0.491758	0.00157934	0.0500667	0.7711
Zfa-ps	0.806695	0.361261	-0.0204016	0.989937	0.477916	0.468282	0.604687	0.39291
Zfas1	0.312203	0.199084	-0.171845	0.574022	0.0505823	0.837835	0.050823	0.841753
Zfat	-0.12732	0.251004	0.0607585	0.679994	-0.105363	0.261088	0.0831584	0.407018
Zfc3h1	-0.119806	0.397461	-0.154909	0.325882	-0.310755	0.0108676	0.0386287	0.784933
Zfhx2	0.120332	0.57511	0.259576	0.279961	0.318456	0.0488099	0.128558	0.468298
Zfhx2os	-1.0869	0.632246	-0.0148691	0.997084	0.328776	0.786765	0.0531579	0.97505
Zfhx3	-0.343788	0.099026	0.0796789	0.803814	-0.385732	0.0524772	-0.335985	0.105986
Zfp1	0.24897	0.0532616	0.216465	0.135145	0.402699	0.00117196	0.260967	0.0275342
Zfp101	-0.178752	0.427855	0.321268	0.232936	-0.400814	0.0368226	-0.484668	0.0131998
Zfp106	-0.236433	0.0292961	0.299589	0.0114107	-0.100937	0.298158	-0.0243457	0.833445
Zfp109	0.486956	0.401922	-1.01814	0.229232	-0.701248	0.230376	-0.911741	0.0576898
Zfp11	0.312789	0.4224	-0.348896	0.475497	0.288261	0.330958	0.0501774	0.880212
Zfp110	-0.098217	0.55	0.320197	0.0668198	0.160875	0.222989	0.0395646	0.799307
Zfp111	-0.314279	0.527351	-0.907795	0.122698	-0.57173	0.1453	-1.34283	0.000635245
Zfp112	-0.0713024	0.933694	0.27908	0.825182	0.159276	0.704108	0.146796	0.733052
Zfp113	-0.0123368	0.967819	0.225194	0.291675	0.470688	0.00433115	0.416696	0.0106847
Zfp119a	-0.360096	0.340855	-0.278056	0.50201	-0.802132	0.00654678	-0.313373	0.310222
Zfp119b	0.087866	0.798667	0.196575	0.498451	-0.603709	0.00359163	-0.0713228	0.767002
Zfp12	-0.243823	0.033277	-0.135371	0.344601	0.343696	0.00201323	0.0521557	0.659019
Zfp120	-0.369854	0.0965218	-0.0255948	0.949003	-0.157997	0.450251	0.21428	0.30086
Zfp125	-0.00384907	1	-0.236201	0.925654	-0.971062	0.314592	-0.260641	0.808404
Zfp128	-0.176038	0.490046	-0.467183	0.109412	0.0482244	0.84365	0.0526275	0.829947
Zfp131	0.570816	0.0218237	0.409553	0.124443	0.00781612	0.978337	0.368942	0.0954114
Zfp14	0.0856247	0.838148	-0.221474	0.700719	0.736771	0.0216317	-0.325837	0.326628
Zfp141	0.0262473	0.917563	0.12191	0.609124	0.28856	0.0730835	0.126061	0.455804
Zfp142	-0.0170261	0.895677	0.257021	0.0146638	0.345542	0.000231403	0.0437388	0.637491
Zfp143	0.0291951	0.806445	0.23099	0.0247528	-0.273766	0.0016344	-0.16564	0.0477
Zfp146	-0.245263	0.0406262	-0.0545192	0.753017	0.161286	0.131353	-0.121121	0.276686
Zfp148	0.0652771	0.521018	-0.00874811	0.955736	-0.0771639	0.358806	0.0644909	0.4677
Zfp157	-0.185192	0.339388	0.296729	0.225811	0.432349	0.0145665	0.261045	0.129212
Zfp160	0.0489933	0.869471	0.100672	0.749388	-0.413905	0.0348092	0.0614445	0.790503
Zfp169	0.237512	0.387992	-0.0466088	0.916911	0.167176	0.484572	0.308484	0.190034
Zfp174	-0.384414	0.382173	0.147644	0.895051	0.601933	0.232265	0.85745	0.0479306
Zfp180	-0.0734625	0.55536	0.0458269	0.784612	-0.0805671	0.434253	-0.227357	0.025305
Zfp182	0.0712308	0.814548	-0.0640883	0.866574	-0.324675	0.119783	0.315597	0.141268
Zfp184	-0.392608	0.645454	0.520341	0.672137	0.947779	0.168012	0.0463426	0.951001
Zfp189	-0.0245748	0.949766	0.373021	0.167835	0.222804	0.323495	-0.0182732	0.950318
Zfp202	0.114387	0.769937	0.335185	0.40628	0.140821	0.643345	0.501172	0.0806727
Zfp207	0.0240218	0.844023	0.159953	0.115708	-0.368533	0.000117672	-0.167729	0.0468109
Zfp212	-0.123087	0.35497	0.283024	0.0415454	-0.169882	0.127189	-0.120625	0.305913
Zfp213	0.509834	0.0125603	0.180492	0.438192	0.288712	0.0904939	0.216129	0.222867
Zfp217	0.193844	0.0636371	-0.0597973	0.673148	0.000976281	0.994344	0.136114	0.153864
Zfp219	-0.0716825	0.602846	-0.148735	0.297029	-0.638515	5.13757e-06	-0.449128	0.00030018
Zfp229	0.240764	0.636361	-0.134441	0.869749	-0.793536	0.0213499	-0.591878	0.0651302
Zfp235	-0.131458	0.661065	0.128657	0.760875	0.186721	0.456541	-0.119146	0.654473
Zfp236	0.0868161	0.15008	0.0720418	0.306062	-0.0135816	0.826244	0.0441143	0.444655
Zfp239	-0.417124	0.494268	0.856618	0.485268	1.72645	0.025447	-0.157212	0.792132
Zfp24	0.0612771	0.655936	0.0409709	0.821913	-0.281932	0.00828268	-0.111314	0.306531
Zfp248	0.651287	0.141488	-0.345242	0.813881	0.198698	0.677873	-0.410465	0.253
Zfp251	0.0586671	0.693409	0.145183	0.357286	0.72046	1.91032e-06	0.739562	1.3576e-06
Zfp26	0.155335	0.310996	0.0595423	0.778352	-0.36985	0.00559838	0.0355701	0.819454
Zfp260	0.252724	0.21739	0.383768	0.0802492	-0.0974209	0.611826	0.274897	0.132967
Zfp263	-0.00521577	0.977023	0.522308	8.01e-05	-0.0628622	0.514965	-0.172407	0.065712
Zfp266	-0.23729	0.091016	-0.151648	0.381964	0.0105333	0.947731	-0.134891	0.304154
Zfp27	-0.116813	0.491999	0.123768	0.633615	0.496325	0.00130324	0.131406	0.376313
Zfp273	-0.455213	0.267524	0.808678	0.295148	-0.635186	0.143054	0.229688	0.602138
Zfp275	-0.199804	0.143258	0.376135	0.0121766	0.383024	0.00199294	0.198848	0.0997985
Zfp276	-0.157561	0.0909226	0.0799075	0.510004	0.417053	4.10866e-05	0.270216	0.00280371
Zfp277	0.0348196	0.870021	-0.243902	0.185602	0.323056	0.0252488	0.437883	0.00397215
Zfp28	0.119389	0.787909	0.251168	0.6719	0.562462	0.0773869	0.885794	0.00901901
Zfp280b	-0.126323	0.422181	-0.332917	0.0374326	-0.783609	3.35593e-06	-0.832431	1.63903e-06
Zfp280c	-0.032057	0.891476	-0.102481	0.668421	-0.306611	0.0421508	-0.0267963	0.884888
Zfp280d	0.135894	0.385686	0.191566	0.264731	0.0111918	0.945851	0.258977	0.0516282
Zfp281	0.0729157	0.739092	-0.44847	0.0191332	-0.428198	0.0080092	-0.380415	0.0188497
Zfp282	-0.521415	0.00527595	0.129921	0.611983	0.0581643	0.750101	-0.32863	0.044485
Zfp286	-0.117092	0.86451	0.173039	0.880846	0.383778	0.543748	-0.249208	0.6688
Zfp287	-0.562111	0.0748329	-0.611673	0.136814	-0.199935	0.553176	-0.968406	0.00200146
Zfp292	0.0715578	0.734157	0.116821	0.620101	-0.277841	0.0675215	-0.0994907	0.555518
Zfp296	-0.271788	0.436994	-0.148146	0.698731	-0.76693	0.00199065	-0.447471	0.063786
Zfp3	-0.0214866	0.949524	0.178836	0.649043	0.236989	0.262226	-0.110214	0.607721
Zfp316	0.0858143	0.816927	-0.784299	0.261621	0.720567	0.0109762	0.167939	0.562923
Zfp317	-0.00133535	1	0.23455	0.349346	0.139587	0.464708	0.252375	0.176931
Zfp318	-0.376037	0.00148648	0.39943	0.00169447	0.430214	0.000141705	0.127704	0.213761
Zfp319	-0.0433648	0.773075	-0.387525	0.00486134	-0.155813	0.145751	-0.408266	0.000665548
Zfp322a	-0.130726	0.597823	0.0914506	0.777652	-0.150826	0.459167	0.0385723	0.870431
Zfp324	-0.123875	0.549194	-0.213586	0.419226	0.195389	0.248761	-0.128172	0.472938
Zfp326	-0.105942	0.488214	0.160601	0.362972	0.180158	0.163464	0.39801	0.00334272
Zfp329	-0.158979	0.436545	-0.096406	0.748036	-0.0293142	0.88483	0.124961	0.507064
Zfp330	-0.0611542	0.482173	0.0740119	0.459539	0.0658596	0.368204	0.0280893	0.736668
Zfp335	-0.00920447	0.962071	0.0281855	0.877233	0.372793	0.0007851	0.285318	0.00770283
Zfp335os	0.348521	0.232881	0.110758	0.796214	-0.105886	0.69557	0.505665	0.0497904
Zfp341	-0.0472677	0.795152	-0.0691522	0.778608	-0.074738	0.574002	0.0836331	0.549414
Zfp346	-0.0666229	0.637059	0.00806806	0.970017	-0.0312993	0.802899	-0.165159	0.136432
Zfp35	-0.0154779	0.894491	0.184802	0.0468263	0.19119	0.01156	-0.158679	0.0361486
Zfp354c	-0.447872	0.344093	-0.73009	0.260946	-0.775152	0.0837136	0.695679	0.298705
Zfp358	-0.00933134	0.980701	0.116122	0.719392	0.294527	0.122704	0.17984	0.388369
Zfp36	-0.634485	0.27853	-0.751963	0.250253	-1.0956	0.033343	-1.01115	0.0523123
Zfp362	-0.273283	0.0702011	-0.358515	0.0353302	-0.177772	0.182704	-0.577257	0.000179025
Zfp365	0.0968601	0.933694	-0.857768	0.0705976	1.25005	0.00486324	-0.602375	0.121725
Zfp366	-0.916268	0.00592886	-0.773332	0.0135663	-1.82983	7.00054e-07	-1.57989	3.68987e-06
Zfp367	0.223366	0.130788	0.0138172	0.956731	-1.01779	2.25329e-07	-0.429525	0.00213156
Zfp369	-0.195994	0.424242	-0.0831888	0.838004	0.250808	0.247335	0.459695	0.0379838
Zfp36l1	0.174568	0.131796	-0.100382	0.484206	0.207472	0.0423704	0.915038	3.0823e-08
Zfp36l2	-1.01184	0.0349914	-0.176603	0.818129	0.588452	0.190512	0.0502789	0.929261
Zfp382	0.183377	0.252311	0.19208	0.271749	0.0552794	0.713528	0.176425	0.217401
Zfp383	0.0530424	0.902101	0.430106	0.315601	1.10969	0.000798269	0.757325	0.0106663
Zfp384	-0.0536477	0.513001	0.00984323	0.937935	-0.01313	0.866483	0.0468312	0.520261
Zfp385a	-0.354706	0.0192664	-0.391259	0.0219542	-0.359734	0.0109311	-0.0126106	0.945071
Zfp386	-0.0745866	0.636704	0.262046	0.0877912	-0.0682032	0.594766	0.0875676	0.503368
Zfp39	0.144662	0.36206	0.2491	0.146083	0.581214	0.000170315	0.101484	0.4801
Zfp395	-0.510685	0.188577	0.0662104	0.944828	0.280609	0.575621	0.518761	0.189251
Zfp397	-0.0577187	0.85424	0.14012	0.672569	-0.0951693	0.682989	0.124189	0.599333
Zfp398	-0.169325	0.470725	0.411773	0.118822	0.796289	0.000389521	0.37285	0.0628309
Zfp40	-0.1239	0.669496	0.259875	0.436301	-0.211812	0.353899	-0.276154	0.21763
Zfp407	-0.118427	0.161984	-0.0542468	0.629919	-0.0464355	0.557448	-0.111524	0.143752
Zfp408	-0.045297	0.753328	0.0848653	0.582023	0.410862	0.00033986	0.285134	0.00804896
Zfp41	0.589995	0.0147216	0.584527	0.106631	0.595568	0.0113667	-0.0455764	0.865436
Zfp410	0.0190771	0.884689	0.0967816	0.402028	0.132331	0.11858	-0.107756	0.22099
Zfp414	-0.240508	0.217686	0.0418743	0.898605	-0.0528955	0.790903	-0.326516	0.0649902
Zfp418	-0.22181	0.629193	0.488177	0.384136	-0.407163	0.301619	-0.208101	0.61504
Zfp420	0.28717	0.481642	0.223827	0.695219	0.465654	0.180075	0.141008	0.725928
Zfp422	-0.194122	0.170575	0.36246	0.0273492	-0.632721	4.00679e-05	-0.781297	4.06365e-06
Zfp422-ps	-0.108204	0.885942	0.425654	0.677475	0.131914	0.83965	0.561494	0.318739
Zfp426	-0.0710794	0.50896	0.21076	0.0608699	0.257897	0.00488513	0.147053	0.0988888
Zfp428	-0.269959	0.378144	0.0890322	0.863449	0.284959	0.172786	0.315885	0.14427
Zfp429	0.179431	0.475475	0.0585495	0.872258	0.128469	0.561358	0.0659578	0.786645
Zfp433	0.136025	0.485452	0.169655	0.438836	-0.245628	0.109153	0.116444	0.489224
Zfp438	0.158288	0.537638	0.345271	0.201836	0.274138	0.171149	0.26537	0.191984
Zfp442	-0.0379373	0.983042	0.781817	0.643568	-0.987499	0.321808	-0.822189	0.370019
Zfp444	-0.212098	0.126541	-0.297276	0.0756286	-0.0259888	0.85687	-0.127798	0.3232
Zfp445	-0.00251397	0.995234	0.029385	0.901386	0.090672	0.502956	0.142028	0.291115
Zfp446	0.223476	0.346326	-0.238781	0.540186	0.532162	0.0106982	0.190052	0.367918
Zfp449	-0.165992	0.693769	-0.249044	0.661772	0.659009	0.0685348	0.677431	0.0652509
Zfp451	-0.138776	0.102037	0.438538	8.19181e-05	0.147308	0.0451962	0.725009	8.83239e-09
Zfp455	0.417547	0.299937	-0.0900549	0.883051	-0.419317	0.225168	0.00562487	0.990866
Zfp456	0.438661	0.250994	-0.0378665	0.949003	-0.00581713	0.990134	0.288296	0.407855
Zfp457	-0.594497	0.308505	-0.0182933	0.990015	-0.0252753	0.968695	0.853854	0.0820413
Zfp458	-0.0520944	0.905374	-0.0515625	0.92545	0.0497618	0.871226	0.393591	0.124295
Zfp459	-0.496413	0.261223	-0.750964	0.18774	0.158076	0.841186	-1.01325	0.0143417
Zfp46	-0.0465754	0.804679	0.0860145	0.677475	0.254171	0.0522186	0.196432	0.144917
Zfp467	0.308081	0.025406	0.0574005	0.774016	0.606727	3.64389e-05	1.26912	5.90768e-09
Zfp472	-0.0380755	0.828419	0.371037	0.0194393	0.295001	0.0181955	0.340458	0.00774699
Zfp473	-0.0572562	0.923619	-0.77372	0.0765793	-0.00821167	0.986797	-0.241276	0.565806
Zfp493	-0.529478	0.126085	0.414619	0.49916	0.192057	0.602068	-0.369871	0.247258
Zfp507	0.390123	0.107288	-0.00893362	0.985827	0.647277	0.00319671	-0.0492396	0.843114
Zfp51	0.0572084	0.859892	0.157213	0.643603	-0.395	0.058431	-0.11649	0.618882
Zfp511	-0.155431	0.169919	-0.0435822	0.80112	0.0507771	0.633909	-0.0324988	0.783096
Zfp512	-0.16313	0.233271	-0.00669687	0.979847	0.347342	0.00603738	0.112284	0.377939
Zfp512b	-0.0299893	0.862244	-0.121077	0.489651	0.233936	0.0469487	-0.158744	0.189838
Zfp513	0.193286	0.0703508	-0.216852	0.0600098	-0.332135	0.00104438	0.0762078	0.452839
Zfp516	0.494594	0.000223031	0.239231	0.0541309	0.120352	0.23791	-0.144853	0.163134
Zfp518a	0.205419	0.443563	0.161503	0.630891	-0.506287	0.0208462	0.0748225	0.7711
Zfp518b	0.0165798	0.971385	0.219559	0.614354	0.314026	0.24582	0.805197	0.00506451
Zfp52	-0.656309	0.0148533	-0.381406	0.280376	-1.28654	1.43078e-05	-0.459581	0.049367
Zfp521	0.373671	0.26809	-0.0637045	0.898857	0.0403233	0.894634	0.0719667	0.841729
Zfp523	0.288128	0.00401806	0.0669303	0.619563	0.475057	8.40469e-06	0.322427	0.000545682
Zfp524	0.0233151	0.936296	-0.0333604	0.927855	0.517731	0.00416975	0.490484	0.00666268
Zfp526	-0.127131	0.457599	-0.0180014	0.950746	0.167761	0.246841	-0.200797	0.170127
Zfp53	-0.413875	0.00930959	0.441252	0.0134952	-0.624392	8.55157e-05	-0.251081	0.0683293
Zfp54	-0.0643812	0.817487	0.415312	0.140005	-0.445358	0.016234	-0.0840006	0.677173
Zfp551	0.695588	0.426378	-0.394922	0.846388	-0.452917	0.611826	1.28902	0.107463
Zfp553	-0.203881	0.242192	0.16203	0.480887	0.349854	0.0238541	0.0319549	0.863628
Zfp558	-0.519001	0.351107	-1.75086	0.138235	-0.747631	0.0735285	-0.863871	0.0303628
Zfp560	-0.0728588	0.804415	-0.0273003	0.946464	-0.187555	0.381341	-0.115215	0.62297
Zfp563	-0.0129665	0.988489	0.458169	0.591582	0.279489	0.51573	0.170453	0.709508
Zfp566	-0.237516	0.517564	0.390026	0.435232	0.659005	0.034247	0.31515	0.324611
Zfp568	-0.232767	0.244772	0.214701	0.374218	0.72863	0.000229602	0.128641	0.506372
Zfp57	-0.628713	0.414969	-0.87019	0.0969963	0.0150409	0.983851	-0.182835	0.814958
Zfp574	-0.249033	0.0310666	-0.0518765	0.755952	-0.0874152	0.407517	-0.21597	0.037954
Zfp575	0.517562	0.339533	0.117521	0.880401	-0.541292	0.18714	0.139783	0.761142
Zfp579	0.422519	0.0877512	-0.204571	0.580289	0.390618	0.0731231	0.497326	0.027421
Zfp58	-0.234122	0.301112	0.234589	0.378598	-0.106269	0.613285	0.0955466	0.665183
Zfp580	0.0203878	0.972616	0.080032	0.905288	0.623325	0.0413428	0.523301	0.0995375
Zfp583	0.781196	0.283093	0.139611	0.923279	0.186076	0.829406	-0.174276	0.816923
Zfp59	-0.229378	0.10399	0.107318	0.552662	-0.102016	0.434253	-0.0545354	0.704179
Zfp592	-0.0391056	0.691054	-0.0147199	0.915991	-0.148431	0.0450882	-0.250842	0.00174383
Zfp593	-0.125287	0.429813	-0.0897517	0.6565	0.485201	0.000643601	-0.00167071	0.993584
Zfp595	-0.0400026	0.896847	-0.10032	0.762378	-0.267039	0.179391	0.106595	0.628413
Zfp597	-0.178282	0.375832	0.0624543	0.83808	0.0204639	0.922056	0.113189	0.549868
Zfp598	-0.173042	0.19462	-0.294559	0.0514425	0.395117	0.00173996	0.00601133	0.96991
Zfp599	0.515469	0.111998	1.09297	0.00107728	0.566419	0.0245589	0.764816	0.00412291
Zfp60	-0.154087	0.383752	0.0918559	0.721534	0.185344	0.228252	0.0950414	0.570305
Zfp600	-1.19777	0.526818	-2.9924	0.500728	0.459535	0.645237	0.038961	0.976357
Zfp605	-0.142653	0.636782	-0.172326	0.672789	0.334451	0.173525	0.160632	0.529244
Zfp606	-0.591206	0.0185226	-0.0618171	0.924813	0.00115024	0.99842	0.045364	0.871465
Zfp607a	-0.3366	0.146602	-0.224638	0.420744	-0.40929	0.047639	-0.496631	0.0205129
Zfp607b	0.287082	0.613098	1.29395	0.0703653	0.853271	0.0664419	-0.183324	0.726133
Zfp608	0.16053	0.497311	0.940597	0.000531248	1.03336	4.34714e-05	1.21275	1.95299e-05
Zfp609	-0.278722	0.0766766	-0.251816	0.167977	-0.162622	0.268645	-0.35159	0.0183817
Zfp61	-0.144974	0.519792	-0.220379	0.499587	0.765861	0.0003682	-0.10101	0.626814
Zfp617	-0.0433621	0.823809	0.107993	0.594165	-0.619346	7.1537e-05	-0.399	0.00441755
Zfp618	0.985435	0.314767	0.560373	0.74661	0.661111	0.371564	0.948057	0.183527
Zfp619	0.180335	0.170483	0.0463436	0.80998	-0.223031	0.0512522	-0.042637	0.755936
Zfp62	0.355383	0.0454607	0.185694	0.370046	-0.111466	0.494486	0.279486	0.0787038
Zfp622	-0.232288	0.0237175	-0.114983	0.346614	0.0936355	0.306501	0.033276	0.753604
Zfp623	-0.276241	0.171942	0.149232	0.659622	0.43864	0.0215455	-0.124795	0.531166
Zfp626	0.00525882	0.990819	0.134839	0.6308	-0.397667	0.0281794	-0.115847	0.563016
Zfp628	-0.0534054	0.829539	-0.209768	0.349625	-0.112852	0.51573	-0.149461	0.400356
Zfp629	-0.0469776	0.810413	0.00984548	0.970348	-0.23718	0.0774753	-0.733169	1.65112e-05
Zfp637	-0.0706795	0.802841	0.339094	0.29627	0.432119	0.0569732	0.0974175	0.688018
Zfp638	0.0793348	0.621901	0.0294902	0.896821	-0.163579	0.190024	0.0474236	0.745552
Zfp639	-0.0726668	0.494268	0.156773	0.150561	-0.158065	0.0682549	0.0617032	0.519517
Zfp64	-0.241936	0.153818	-0.299508	0.143791	0.0401765	0.824938	-0.370845	0.0187262
Zfp644	0.0763977	0.724457	0.0496553	0.862434	-0.32552	0.0380556	-0.122018	0.476048
Zfp646	0.0131784	0.919032	0.100699	0.333603	0.249127	0.00252905	0.043597	0.621489
Zfp647	-0.00759069	1	-0.149024	0.944824	0.273563	0.742973	-0.984356	0.100989
Zfp65	-0.181077	0.340919	0.133774	0.581372	-0.0291465	0.877654	0.168268	0.319372
Zfp651	-0.618614	0.304863	-0.486727	0.722619	0.317794	0.5662	1.53138	0.00193059
Zfp652	-0.354054	0.0292739	-0.165295	0.508555	0.02642	0.881671	-0.255151	0.0930745
Zfp653	0.00385347	0.988489	0.059088	0.75802	0.00557722	0.97012	-0.111554	0.347607
Zfp654	-0.0532176	0.825101	0.0179212	0.953768	-0.386382	0.0186828	-0.0072231	0.974273
Zfp655	-0.0491453	0.766269	0.306752	0.0374353	0.0896503	0.458938	0.0159957	0.912037
Zfp658	0.41619	0.363353	1.60461	0.00182108	1.20853	0.00291101	1.85156	7.65977e-05
Zfp661	0.00242414	0.999314	-0.142296	0.695529	0.630525	0.00519009	0.478863	0.029183
Zfp664	0.0717229	0.438932	0.307913	0.00187793	0.196915	0.0115728	0.452618	5.97977e-06
Zfp667	-0.516975	0.323553	-0.976594	0.0350649	0.0288553	0.964003	-0.685738	0.151174
Zfp668	-0.265242	0.0497806	-0.105298	0.563761	0.174934	0.145036	-0.0465758	0.742623
Zfp672	0.0038554	0.988489	-0.0753545	0.678431	0.284792	0.0149968	-0.00353137	0.982907
Zfp677	-0.0255972	0.960127	0.113192	0.823097	-0.417607	0.099409	-0.0605585	0.840868
Zfp68	0.154768	0.145454	0.263858	0.0247294	0.404676	0.000178008	0.308262	0.00231369
Zfp687	-0.0398619	0.830097	-0.332409	0.0375394	-0.35754	0.00556561	-0.307773	0.0167073
Zfp688	-0.0272618	0.902076	-0.131184	0.534613	-0.0806437	0.536164	-0.000229379	1
Zfp689	-0.043871	0.897456	0.30063	0.348136	0.357519	0.105721	0.0432231	0.870431
Zfp69	-0.200628	0.671481	-0.259995	0.729837	-0.0981875	0.822128	0.293378	0.468298
Zfp691	0.842779	0.0572271	-0.0616409	0.942092	0.974343	0.0238575	0.838846	0.0410007
Zfp692	-0.0250016	0.894266	-0.0782074	0.684909	0.582958	0.000133943	0.140732	0.28386
Zfp697	0.593689	0.250137	0.297472	0.738652	-0.309488	0.522182	0.172204	0.785766
Zfp7	-0.42253	0.0600658	0.00241089	0.996983	0.38186	0.0722543	-0.0837286	0.726551
Zfp703	-1.07121	0.0196817	0.111289	0.862434	-0.935638	0.0107455	-0.166223	0.683954
Zfp704	-0.221397	0.701056	0.133902	0.883287	-0.609737	0.176058	-1.55555	0.00114593
Zfp706	-0.153187	0.243241	0.110981	0.508316	0.288332	0.0142902	0.317479	0.00848464
Zfp707	-0.190399	0.141446	-0.0951461	0.769151	0.32853	0.0062705	-0.0328872	0.810182
Zfp708	-0.669497	0.624284	0	1	-1.19112	0.574056	-0.956455	0.41707
Zfp709	0.0429701	0.923619	0.405048	0.327965	-0.0914182	0.768481	-0.155062	0.59367
Zfp710	-0.26037	0.0414687	-0.0276942	0.892221	0.521767	8.87723e-05	0.279242	0.0174348
Zfp712	0.00673603	0.993728	0.260675	0.568808	-0.508955	0.0767069	-0.0438275	0.900942
Zfp715	-0.484627	0.00577809	0.0699856	0.783395	0.511363	0.00202078	0.330779	0.0341058
Zfp719	-0.18377	0.302982	0.657723	0.00187502	1.14416	2.22894e-07	0.809226	1.12317e-05
Zfp72	-0.409434	0.546534	0.163065	0.925654	-0.278196	0.74447	1.23328	0.0486761
Zfp729a	-0.0325804	0.891476	0.306637	0.111335	-0.135539	0.383996	-0.0412404	0.82018
Zfp729b	0.0210075	0.955598	0.225398	0.450242	-0.292477	0.156963	0.0937772	0.692059
Zfp738	-0.173731	0.397461	0.173331	0.486251	-0.0613796	0.752162	0.165144	0.363877
Zfp74	0.0463534	0.87997	0.0254656	0.950763	0.370414	0.0762351	0.355853	0.0908119
Zfp740	-0.175997	0.088182	0.225832	0.0541309	0.352824	0.000559756	0.266485	0.00630013
Zfp746	0.00513097	0.971506	0.0344534	0.7783	0.0756961	0.31637	0.00850614	0.929166
Zfp747	-0.47156	0.0131357	0.167865	0.482897	0.110754	0.54064	-0.0780121	0.687943
Zfp748	-0.163412	0.386182	0.30089	0.139225	-0.471599	0.0042798	-0.223122	0.166966
Zfp758	-0.141058	0.788079	0.0198499	0.980471	-1.03185	0.00702573	-0.0544667	0.903334
Zfp759	0.160679	0.585628	-0.0341554	0.944828	0.203592	0.387108	-0.00191976	0.996014
Zfp760	-0.624828	0.0201007	-0.00233073	0.998418	-1.22823	4.04416e-05	-0.626137	0.00909125
Zfp763	-0.347912	0.395551	0.0848189	0.911792	0.0938571	0.836472	0.0932578	0.839978
Zfp764	-0.200593	0.203167	0.135639	0.530225	0.294069	0.0422562	0.107749	0.493815
Zfp768	-0.174761	0.434175	-0.233345	0.404802	-0.143655	0.4619	0.145556	0.472764
Zfp770	-0.331537	0.141294	-0.109252	0.733634	-0.257337	0.187984	-0.136324	0.516386
Zfp771	-0.142158	0.538241	-0.364795	0.193744	0.364807	0.0456395	0.319946	0.086669
Zfp772	-0.258146	0.332062	0.114977	0.8148	0.0276056	0.922056	0.0303497	0.914799
Zfp773	-0.561533	0.160833	0.271999	0.739397	-0.0809178	0.88145	-0.595621	0.135443
Zfp775	-0.0295079	0.91785	0.0992434	0.735093	-0.170873	0.309847	-0.028829	0.891546
Zfp777	0.0212617	0.905576	-0.0571529	0.748521	0.0776108	0.502472	0.147833	0.195567
Zfp78	-0.0594253	0.91785	0.0158584	0.988538	0.574337	0.153376	0.426649	0.274263
Zfp780b	-0.0790202	0.774627	-0.0160417	0.967915	-0.122344	0.555612	-0.17191	0.407922
Zfp783	-0.407949	0.0974094	-0.118341	0.766561	0.326607	0.153384	0.163673	0.505022
Zfp784	0.485293	0.120274	0.382997	0.31191	-0.07623	0.803801	0.668747	0.017426
Zfp787	-0.171115	0.164887	-0.0851662	0.614354	0.012009	0.926539	0.191818	0.0802779
Zfp788	-0.0898517	0.694943	0.0467326	0.898363	-0.0160903	0.941114	0.134403	0.463711
Zfp790	-0.0909768	0.701056	0.379818	0.0844562	0.641771	0.0010041	0.266165	0.142453
Zfp799	-0.291357	0.029433	-0.317987	0.0375044	-0.101212	0.396434	-0.110473	0.372343
Zfp800	0.86449	0.00813534	-0.0533034	0.915578	-0.406379	0.136286	0.0388048	0.908986
Zfp804b	0.420917	0.746413	1.24856	0.151607	-1.71421	0.0128707	-1.08645	0.150763
Zfp808	-0.0463669	0.923619	-0.144873	0.809656	-1.05514	0.00112416	-0.269964	0.352228
Zfp809	-0.0490713	0.823357	0.57405	0.00299481	-0.246938	0.0903004	-0.189807	0.20963
Zfp81	0.0430817	0.894491	0.0604259	0.888139	-0.240635	0.242472	-0.0903396	0.693924
Zfp810	-0.217029	0.316626	0.87059	0.000531248	0.217893	0.235628	0.415273	0.0273812
Zfp811	0.782393	0.329872	-0.383454	0.189965	-0.907042	0.000251794	-0.944104	0.000196402
Zfp819	0.637914	0.482616	-4.66791	0.0671849	0.304358	0.51573	0.975045	0.027393
Zfp82	-0.195941	0.670604	0.0786329	0.911009	0.144422	0.728326	0.199448	0.62297
Zfp821	0.292397	0.0770552	-0.0881769	0.710701	-0.818855	1.47249e-05	-0.926351	2.81952e-06
Zfp825	-0.126409	0.625006	0.233019	0.445749	0.049754	0.833111	0.2249	0.282924
Zfp827	0.0931541	0.953858	-0.743725	0.158434	-1.58033	0.000529907	-1.48551	0.000841669
Zfp830	-0.111209	0.404005	0.0166829	0.937449	0.00772447	0.958254	-0.140333	0.226685
Zfp831	-0.367346	0.233271	-0.153841	0.790647	1.48226	0.00555197	0.735956	0.130397
Zfp839	-0.0272756	0.88372	0.138736	0.448094	0.534355	0.000202137	0.206139	0.100989
Zfp84	-0.11636	0.424752	0.0112369	0.960865	0.000203977	0.999751	0.0184149	0.900867
Zfp846	-0.0131194	0.974634	0.0370447	0.950763	0.373126	0.0532789	-0.00306171	0.991254
Zfp85	-0.134962	0.688363	0.507895	0.179826	0.126355	0.659367	0.159207	0.573942
Zfp850	-0.300206	0.332921	0.491088	0.188958	-0.638682	0.015603	-0.458866	0.0724696
Zfp85os	0.163548	0.790047	0.396226	0.736293	0.771329	0.111698	0.663594	0.158475
Zfp862-ps	0.0602992	0.702005	0.115047	0.481277	0.525524	0.000180676	1.2006	2.24505e-08
Zfp865	0.015075	0.93317	0.00241977	0.992669	0.527346	3.22492e-05	0.372024	0.00113672
Zfp866	-0.104198	0.701056	0.0761439	0.826952	-0.0282295	0.907355	-0.158874	0.468298
Zfp867	0.180968	0.679112	0.15082	0.776345	0.355078	0.264635	0.462902	0.143545
Zfp868	-0.0543983	0.754327	-0.0291324	0.894086	-0.538183	0.000110217	-0.420547	0.00129888
Zfp869	0.0238419	0.831372	0.0845003	0.408614	-0.0147947	0.866233	-0.0721417	0.360025
Zfp87	-0.156313	0.339448	0.0304026	0.907707	-0.0364039	0.823939	-0.107453	0.481076
Zfp870	-0.243726	0.38132	-0.548579	0.074083	-0.30683	0.159333	-0.510482	0.0251
Zfp871	-0.0547185	0.682688	-0.111136	0.417976	-0.545804	1.3221e-05	-0.0732128	0.503007
Zfp872	0.59108	0.781844	-3.52735	0.253458	-0.20052	0.795181	-0.296187	0.568744
Zfp873	-0.19847	0.490155	0.0423731	0.938832	-0.30895	0.238687	-0.490106	0.0475208
Zfp874a	-0.536585	0.0510112	0.0213417	0.990344	0.289875	0.313252	0.0503506	0.873641
Zfp874b	-0.940163	0.000773158	0.0147685	0.994709	0.455602	0.0783663	0.0403982	0.892819
Zfp882	-0.0191681	0.997645	-0.798234	0.544463	-0.479663	0.327276	-0.598833	0.164939
Zfp90	0.646079	0.000298282	0.0654303	0.768941	0.159897	0.255795	0.613796	0.000156053
Zfp91	0.161314	0.0405955	0.308943	0.00083162	-0.370717	1.85579e-05	-0.180031	0.0130024
Zfp930	-0.0295412	0.94529	0.150283	0.708537	-0.108363	0.686561	-0.21031	0.407769
Zfp931	0.187783	0.738282	0.0916493	0.928123	0.0251373	0.96872	-0.0434796	0.93846
Zfp932	-0.150492	0.493788	0.06741	0.833026	-0.0959765	0.6393	0.0842895	0.689903
Zfp933	0.0614775	0.843783	-0.0897211	0.806334	-0.253673	0.216738	0.155417	0.485344
Zfp934	-0.191739	0.80525	0.547278	0.749388	-2.06443	0.00189679	-0.925885	0.0776169
Zfp935	-0.000839737	1	0.296892	0.318325	-0.211901	0.341541	0.279652	0.212518
Zfp937	-0.621363	0.428399	0.948083	0.367929	-0.124308	0.884064	0.191452	0.795235
Zfp938	0.355298	0.380233	-0.23762	0.698783	-0.296832	0.419944	0.47493	0.169934
Zfp939	0.420952	0.334501	-0.96207	0.122698	-0.258309	0.521904	0.238057	0.556618
Zfp94	-0.369963	0.256796	-0.308915	0.586457	0.422567	0.163523	0.0194242	0.961254
Zfp940	-0.246511	0.478025	-0.183174	0.719013	0.149578	0.646499	-0.132057	0.681277
Zfp942	0.0781209	0.859839	-0.133108	0.804667	-0.587981	0.0456882	-0.0970089	0.777828
Zfp943	0.131301	0.669192	0.0471432	0.918167	-0.772279	0.00175343	-0.0886324	0.743202
Zfp944	-0.0830293	0.778729	0.0246844	0.957962	-0.274011	0.20582	0.250179	0.254068
Zfp945	-0.249315	0.383952	-0.21698	0.5789	0.113053	0.689353	0.346771	0.168459
Zfp946	0.0469794	0.936149	0.0936283	0.902934	-0.0109596	0.981556	0.386119	0.270646
Zfp947	0.576177	0.138402	-0.260313	0.678637	-0.420084	0.270805	0.000844759	0.999997
Zfp948	-0.614944	0.0547873	-0.271233	0.582544	-1.19803	0.000244255	-0.506866	0.0719044
Zfp949	-0.184813	0.265073	-0.0140343	0.956127	-0.00441791	0.979543	0.308765	0.0226521
Zfp950	0.21803	0.472231	-0.162211	0.688204	-0.276677	0.279901	-0.00232629	0.995803
Zfp951	-0.208318	0.723117	-0.0288233	0.976317	-0.96314	0.0261084	-0.228811	0.625649
Zfp952	0.0248709	0.940254	0.288759	0.233066	0.418187	0.0302766	0.468117	0.018458
Zfp953	-0.176267	0.565546	0.174471	0.661401	-0.0563151	0.845547	0.401336	0.105665
Zfp954	-0.396803	0.0491517	0.222932	0.393974	0.178994	0.36177	0.0721823	0.743202
Zfp955a	-0.286665	0.311095	-0.110384	0.809195	-0.116646	0.670842	-0.159376	0.549105
Zfp955b	-0.116203	0.740798	0.738359	0.0424697	0.222757	0.419449	0.194584	0.488392
Zfp956	-0.23066	0.120435	-0.00930333	0.971907	0.265085	0.0511942	0.0310385	0.849496
Zfp958	-0.356933	0.197708	-0.114052	0.799664	-0.306225	0.216162	-0.0990026	0.722556
Zfp959	-0.1154	0.561816	0.110478	0.627329	-0.604132	0.000278015	-0.265697	0.079984
Zfp960	-0.579533	0.680602	-0.945151	0.573631	0.146609	0.897112	-0.742103	0.430026
Zfp961	-0.200782	0.245912	0.231289	0.319715	-0.177591	0.267943	-0.619967	0.00033767
Zfp963	0.0635164	0.826042	-0.296945	0.254371	-0.216618	0.272889	-0.174493	0.402333
Zfp964	1.205	0.130953	-0.218322	0.736293	-0.59993	0.0953685	-0.967864	0.00859969
Zfp965	0.273941	0.656232	-0.404356	0.597633	-0.485902	0.325928	-0.00744725	0.992085
Zfp966	0.273706	0.58582	0.126982	0.880011	-0.49466	0.217899	0.299298	0.477244
Zfp968	-0.183536	0.791335	0.202572	0.832199	0.207515	0.713578	-0.135919	0.819454
Zfp969	4.32576	0.436811	-0.484694	0.860992	7.30649	0.0390534	7.28203	0.0400012
Zfp97	-0.151755	0.693004	0.249037	0.566667	-0.327619	0.247899	-0.0172759	0.964055
Zfp970	0.042974	0.940254	0.353657	0.529759	0.201841	0.589252	0.247937	0.502244
Zfp971	-0.525468	0.00400712	-0.259552	0.210574	-0.0804276	0.655529	-0.34056	0.0360616
Zfp972	-0.561607	0.0590586	0.24233	0.657848	-0.25468	0.392035	-0.021212	0.962895
Zfp974	0.144284	0.62191	0.0541533	0.909988	0.155136	0.51152	0.288726	0.19996
Zfp975	0.233369	0.536963	0.0462213	0.948029	-0.264831	0.437481	-0.278873	0.366569
Zfp981	0.593241	0.821412	0.327566	0.923905	1.28156	0.479658	1.83543	0.316158
Zfp982	0.386493	0.636073	-0.212039	0.884229	-0.209013	0.738581	-0.271063	0.667892
Zfp983	0.244214	0.353686	0.489694	0.10491	-0.519763	0.0134904	-0.293071	0.158846
Zfp984	0.12503	0.778128	0.105774	0.870964	-0.402462	0.19988	0.287646	0.384231
Zfp987	-0.0260573	0.989769	0.130141	0.967779	-2.23725	0.187672	-1.00184	0.222719
Zfp989	-0.624138	0.611235	0.163038	0.946798	-0.0391856	0.974678	0.0531164	0.954945
Zfp991	-0.160605	0.66618	0.0750859	0.88716	-0.343545	0.216724	0.0456349	0.892934
Zfp992	-0.17241	0.621287	0.0220304	0.969395	-0.0152838	0.965541	0.244839	0.3892
Zfp993	0.227527	0.388778	-0.082285	0.833836	0.179239	0.426789	0.257166	0.255525
Zfp994	0.0285117	0.965638	-0.257884	0.630579	-0.662407	0.044269	-0.0904562	0.814833
Zfp995	-0.0424617	0.917324	-0.414464	0.261378	-0.542117	0.0334371	-0.401438	0.0968087
Zfpl1	0.00706464	0.971282	-0.168092	0.20465	0.215321	0.0330565	0.0986209	0.357435
Zfpm1	0.315729	0.13211	0.607951	0.0126807	0.864184	2.86937e-05	0.641211	0.000561585
Zfr	0.224331	0.0603853	0.0861573	0.574022	-0.329516	0.00292875	0.0181288	0.889049
Zfr2	-0.101984	0.702691	-0.0825349	0.832488	0.126727	0.550338	0.0155225	0.953907
Zfx	0.0719407	0.608034	0.0915907	0.564722	-0.346682	0.0024623	-0.0929895	0.424329
Zfyve1	0.0150658	0.912388	0.0229226	0.884119	0.31856	0.00054835	0.191571	0.0263269
Zfyve16	0.166371	0.494268	0.0748725	0.8319	-0.137632	0.511625	0.260407	0.207981
Zfyve19	0.116281	0.290664	0.196084	0.110043	0.644984	1.24826e-06	0.425082	0.000135441
Zfyve21	-0.0489336	0.860182	0.301059	0.368991	0.194578	0.336178	-0.482538	0.0183622
Zfyve26	0.566081	0.00176762	0.0399889	0.878188	-0.150929	0.312645	0.136089	0.386122
Zfyve27	0.024672	0.769815	0.0356565	0.711777	0.3749	3.23168e-06	0.359573	5.51042e-06
Zfyve28	-0.507539	0.271191	-0.107437	0.918646	0.889282	0.162161	0.953225	0.070931
Zfyve9	-0.0905241	0.916045	-0.357096	0.677475	-0.0847021	0.882679	-0.310802	0.494211
Zg16	-0.0678883	0.940586	0.394375	0.759906	0.597874	0.52229	-1.55524	0.0176262
Zglp1	-0.496663	0.557137	0.505976	0.664271	0.25304	0.782773	-0.303369	0.762642
Zgpat	-0.105156	0.15676	0.0668518	0.474357	-0.0556057	0.413089	-0.134351	0.0457339
Zgrf1	0.337321	0.268704	0.263257	0.5249	-0.585571	0.0267684	-0.580281	0.0279522
Zhx1	-0.110737	0.286328	0.0784606	0.54687	-0.229293	0.0116321	-0.170211	0.0618326
Zhx2	0.510325	0.0323663	0.154961	0.495076	-0.390765	0.0170787	-0.356133	0.0339484
Zhx3	0.240888	0.120419	0.0253594	0.926469	0.0128445	0.94227	0.020314	0.907505
Zik1	-0.438288	0.589075	-0.0429449	0.977608	0.624777	0.407229	0.678452	0.276729
Zkscan1	0.0413117	0.853672	0.167339	0.416648	0.0636721	0.69776	0.0514203	0.770113
Zkscan14	-0.230788	0.132153	0.0691123	0.775118	0.371728	0.00826137	0.223151	0.111442
Zkscan17	-0.0987932	0.360157	-0.419981	0.000919433	0.329819	0.000825397	0.331323	0.000906744
Zkscan3	0.0418174	0.763546	0.0720739	0.63563	-0.0466729	0.669918	0.156964	0.123958
Zkscan5	0.0138453	0.957644	0.270879	0.144501	0.621685	0.000169141	0.69833	5.66931e-05
Zkscan6	-0.0301234	0.838736	0.0382519	0.826532	0.228529	0.0223708	0.107144	0.301975
Zkscan7	0.103688	0.815959	-0.310367	0.574022	0.863834	0.00626289	0.225412	0.477779
Zkscan8	-0.0688818	0.831405	0.219293	0.513815	-0.00129723	0.996812	0.0818654	0.751062
Zmat1	0.323	0.256064	-0.349381	0.307259	-0.515945	0.0299713	-0.074104	0.793177
Zmat2	0.0462765	0.63064	0.0598594	0.580051	-0.0916371	0.217905	-0.079456	0.306989
Zmat3	-0.107019	0.67979	-0.0581161	0.891669	0.161046	0.476837	0.597902	0.00614641
Zmat5	-0.116902	0.31472	0.0495911	0.762378	0.405356	0.000330675	0.0915752	0.391759
Zmiz1	-0.318736	0.0944295	-0.312782	0.139515	-0.496908	0.00526601	-0.4709	0.00863925
Zmiz1os1	-0.896325	0.0887429	0.165352	0.930031	0.331132	0.606067	0.482181	0.479826
Zmiz2	0.327291	0.0184129	0.221127	0.141093	0.623706	2.75236e-05	0.503948	0.00028258
Zmpste24	0.0250621	0.894687	-0.022386	0.921712	0.3505	0.00581327	0.507627	0.000273503
Zmym1	0.148236	0.463863	0.208266	0.359173	-0.508798	0.00250591	0.206867	0.20391
Zmym2	0.0197585	0.938952	0.267504	0.166381	0.0982024	0.534261	0.0994912	0.550301
Zmym3	0.220372	0.0039183	-0.175088	0.0294209	-0.0172239	0.816757	0.0415877	0.559302
Zmym4	0.131209	0.311943	0.0082926	0.970064	-0.26181	0.0185973	-0.193354	0.0850809
Zmym5	-0.152113	0.291428	-0.0363952	0.871725	-0.453703	0.000939953	0.134493	0.312815
Zmym6	0.125344	0.509908	0.0602664	0.833026	0.183939	0.241447	0.179174	0.258844
Zmynd10	0.159733	0.884816	-0.576881	0.735407	0.634012	0.497237	2.93873	0.00347671
Zmynd11	-0.263716	0.000269279	-0.109681	0.111814	-0.34841	2.78965e-06	-0.317331	8.6577e-06
Zmynd15	0.727141	0.212486	-0.521022	0.284524	-0.789993	0.0343266	-0.758204	0.0453492
Zmynd19	-0.340664	0.248061	0.144075	0.746573	-0.533901	0.0377063	-0.646725	0.0146822
Zmynd8	-0.0201371	0.885444	0.177672	0.113133	0.409059	0.000106006	0.170213	0.0651352
Znf41-ps	0.179088	0.811277	-0.0422746	0.969913	-0.77122	0.122587	0.123581	0.834599
Znfx1	1.31438	0.000593086	-0.233387	0.586664	-0.606606	0.0394574	-0.574679	0.0560916
Znhit1	0.201238	0.161311	-0.0399599	0.859986	0.365697	0.00527849	0.200524	0.122529
Znhit2	-0.271074	0.228817	-0.0730454	0.841986	0.41805	0.0365258	-0.0715769	0.760169
Znhit3	0.0151402	0.949733	0.0831694	0.704654	0.0885223	0.54184	-0.0228596	0.88982
Znhit6	-0.187225	0.146898	-0.112761	0.592297	0.293241	0.0125202	-0.131885	0.261406
Znrd1	-0.0221066	0.92841	-0.165657	0.380485	0.390561	0.00991457	-0.0527181	0.762019
Znrd1as	0.258259	0.418261	-0.221077	0.57604	0.473062	0.0794264	-0.237329	0.389561
Znrf1	0.0444754	0.810927	-0.0701151	0.734909	-0.559933	0.000155564	-0.427537	0.00219624
Znrf2	-0.344877	0.00210613	0.225256	0.0578376	-0.293782	0.00288096	0.0421452	0.695675
Znrf3	0.119425	0.639009	0.056296	0.875524	-0.330425	0.134469	-0.56546	0.00939288
Zp1	-0.643178	0.453355	-0.450873	0.786001	-4.02151	4.0571e-05	-3.26415	0.000163861
Zp3	1.25385	0.404984	0.162491	0.925654	-1.73422	0.0124906	-0.939833	0.0718252
Zpbp	0.282846	0.587495	-0.131354	0.86356	-0.299325	0.454684	-0.185793	0.656643
Zpbp2	-0.516647	0.413534	-0.966472	0.492587	1.61285	0.00965994	0.0555963	0.957524
Zpr1	-0.294239	0.0123145	-0.026117	0.889214	0.270834	0.00954618	0.0478493	0.683294
Zranb1	-0.059435	0.486621	0.0468994	0.668342	-0.135733	0.0517416	-0.0352184	0.659967
Zranb2	-0.0386754	0.851143	0.100703	0.632953	-0.322817	0.020746	-0.0266871	0.87387
Zranb3	0.444908	0.247134	0.101887	0.872258	0.422826	0.249953	-0.737027	0.0309752
Zrsr1	-0.238754	0.471338	0.313022	0.431235	0.254684	0.394691	0.282337	0.340956
Zrsr2	0.00592517	0.968985	-0.0757155	0.498565	-0.12552	0.104409	-0.0161402	0.865348
Zscan12	-0.0782204	0.745166	0.107831	0.742529	-0.237734	0.185036	-0.122259	0.515976
Zscan18	0.137174	0.711338	0.176132	0.741656	-0.214914	0.455803	0.159707	0.607721
Zscan2	-0.372269	0.070496	-0.19397	0.606695	0.415057	0.0369392	0.597895	0.00305017
Zscan20	0.194427	0.144937	0.347658	0.0232275	0.563683	3.81484e-05	0.644668	8.51559e-06
Zscan21	-0.146824	0.142307	0.0995839	0.414184	0.016586	0.873966	0.0442641	0.661357
Zscan22	-0.110893	0.47527	-0.30627	0.072962	0.357237	0.00676377	-0.139747	0.287904
Zscan25	0.0368503	0.764284	0.1161	0.321287	0.249174	0.0054287	0.129549	0.143792
Zscan26	0.0279969	0.898998	-0.155277	0.440033	0.0873483	0.563401	-0.0334545	0.845469
Zscan29	1.15076	0.00131441	0.221211	0.593321	0.224199	0.44604	0.746992	0.0121024
Zscan30	0.249776	0.734074	-0.294127	0.844329	0.692276	0.282569	0.102686	0.872636
Zswim1	0.0229291	0.913538	0.389504	0.0113034	-0.0146788	0.921901	0.0888769	0.515083
Zswim3	-0.52388	0.0144399	0.194637	0.45758	-0.0125585	0.960296	-0.0810059	0.712724
Zswim4	-0.378661	0.0216003	0.191571	0.382734	0.0642012	0.689882	0.0441594	0.799392
Zswim5	-0.239645	0.853672	-1.97774	0.0559069	-0.0186242	0.990641	-1.18633	0.200855
Zswim6	-0.108021	0.597823	0.303143	0.137318	-0.156471	0.335017	-0.0520204	0.783989
Zswim7	-0.110675	0.630224	-0.348228	0.15111	0.159631	0.40774	-0.00172565	0.995549
Zswim8	0.142442	0.0892618	-0.0445251	0.703823	0.00901285	0.920102	0.124494	0.101168
Zufsp	1.19686	0.000673663	0.0793003	0.865933	-0.463211	0.0823778	-0.0818078	0.798013
Zw10	-0.0484364	0.829854	-0.0220388	0.943393	0.0935852	0.579625	-0.179558	0.26709
Zwilch	0.392744	0.278117	0.0746814	0.897598	-0.247478	0.444009	-0.474876	0.129447
Zwint	0.0215777	0.839202	-0.0546699	0.609124	0.189094	0.0104535	-0.0599234	0.439082
Zxdb	-0.144745	0.63376	-0.272971	0.443012	-0.706945	0.0043647	-0.351002	0.156158
Zxdc	0.0259694	0.894491	0.224666	0.161742	0.199921	0.105353	0.219931	0.0850261
Zyg11b	-0.0382214	0.684475	0.0397488	0.73609	-0.166938	0.0195061	0.115859	0.112188
Zyx	-0.2205	0.153899	-0.162425	0.373318	0.0393837	0.804874	-0.253432	0.0744598
Zzef1	-0.0118627	0.92776	-0.0136695	0.924954	0.133884	0.0806984	0.085034	0.291277
Zzz3	-0.0649728	0.449159	0.0176701	0.892664	-0.0962069	0.174979	-0.119591	0.0979805
