## Supplementary material for "BATF controls IFN-I production via DC-SCRIPT in plasmacytoid dendritic cells": Table S7

### Sheet: BATF
Table S7. BATF-associated GWAS results from the NHGRI-EBI GWAS Catalog (https://www.ebi.ac.uk/gwas/). Related to Fig. 6c.
DATE ADDED TO CATALOG	PUBMEDID	FIRST AUTHOR	DATE	JOURNAL	LINK	STUDY	DISEASE/TRAIT	INITIAL SAMPLE SIZE	REPLICATION SAMPLE SIZE	REGION	CHR_ID	CHR_POS	REPORTED GENE(S)	MAPPED_GENE	UPSTREAM_GENE_ID	DOWNSTREAM_GENE_ID	SNP_GENE_IDS	UPSTREAM_GENE_DISTANCE	DOWNSTREAM_GENE_DISTANCE	STRONGEST SNP-RISK ALLELE	SNPS	MERGED	SNP_ID_CURRENT	CONTEXT	INTERGENIC	RISK ALLELE FREQUENCY	P-VALUE	PVALUE_MLOG	P-VALUE (TEXT)	OR or BETA	95% CI (TEXT)	PLATFORM [SNPS PASSING QC]	CNV	MAPPED_TRAIT	MAPPED_TRAIT_URI	STUDY ACCESSION	GENOTYPING TECHNOLOGY
2012-10-24	21833088	Sawcer S	2011-08-11	Nature	www.ncbi.nlm.nih.gov/pubmed/21833088	Genetic risk and a primary role for cell-mediated immune mechanisms in multiple sclerosis.	Multiple sclerosis	9,772 European ancestry cases, 16,849 European ancestry controls	4,218 European ancestry cases, 7,296 European ancestry controls	14q24.3	14	75539214	BATF	BATF			ENSG00000156127			rs2300603-A	rs2300603	0	2300603	intron_variant	0	NR	2e-08	7.69897		1.11	[1.09-1.12]	Illumina [465434]	N	multiple sclerosis	http://purl.obolibrary.org/obo/MONDO_0005301	GCST001198	Genome-wide genotyping array
2018-09-20	30019117	Liu J	2018-07-17	Hum Genet	www.ncbi.nlm.nih.gov/pubmed/30019117	The coexistence of copy number variations (CNVs) and single nucleotide polymorphisms (SNPs) at a locus can result in distorted calculations of the significance in associating SNPs to disease.	Adolescent idiopathic scoliosis	196 cases, 303 controls	NA	14q24.3	14	75524174	NR	BATF			ENSG00000156127			rs3784008-?	rs3784008	0	3784008	intron_variant	0	NR	5e-07	6.30103				Affymetrix [NR]	N	adolescent idiopathic scoliosis	http://purl.obolibrary.org/obo/MONDO_0005488	GCST006287	Genome-wide genotyping array
2026-02-02	39024449	Verma A	2024-07-19	Science	www.ncbi.nlm.nih.gov/pubmed/39024449	Diversity and scale: Genetic architecture of 2068 traits in the VA Million Veteran Program.	Benign neoplasm of brain, cranial nerves, meninges (PheCode 225.1)	613 African American or Afro-Caribbean cases, 120,931 African American or Afro-Caribbean controls, 2,716 European ancestry cases, 447,107 European ancestry controls, 299 Hispanic or Latin American cases, 59,438 Hispanic or Latin American controls	NA	14q24.3	14	75532870		BATF			ENSG00000156127			rs373616995-C	rs373616995	0	373616995	intron_variant	0	0.9998	5e-12	11.301		3.901	[3.89-3.91] unit decrease	NR [44300000] (imputed)	N	nervous system benign neoplasm	http://purl.obolibrary.org/obo/MONDO_0000648	GCST90479851	Genome-wide genotyping array
2026-02-02	39024449	Verma A	2024-07-19	Science	www.ncbi.nlm.nih.gov/pubmed/39024449	Diversity and scale: Genetic architecture of 2068 traits in the VA Million Veteran Program.	Benign neoplasm of brain and other parts of nervous system (PheCode 225)	656 African American or Afro-Caribbean cases, 120,855 African American or Afro-Caribbean controls, 2,880 European ancestry cases, 446,779 European ancestry controls, 314 Hispanic or Latin American cases, 59,405 Hispanic or Latin American controls	NA	14q24.3	14	75544211		BATF			ENSG00000156127			rs371637752-T	rs371637752	0	371637752	intron_variant	0	0.9998	1e-11	11		3.85	[3.84-3.86] unit decrease	NR [44300000] (imputed)	N	nervous system benign neoplasm	http://purl.obolibrary.org/obo/MONDO_0000648	GCST90479852	Genome-wide genotyping array
2020-09-18	32888494	Vuckovic D	2020-09-01	Cell	www.ncbi.nlm.nih.gov/pubmed/32888494	The Polygenic and Monogenic Basis of Blood Traits and Diseases.	Lymphocyte count	408,112 British individuals	NA	14q24.3	14	75502265		JDP2 - BATF	ENSG00000140044	ENSG00000156127		28154	20190	rs9323612-G	rs9323612	0	9323612	intron_variant	1	0.330951	2e-33	32.699		0.0283484	[0.024-0.033] unit decrease	Affymetrix [93095623] (imputed)	N	lymphocyte count	http://www.ebi.ac.uk/efo/EFO_0004587	GCST90002388	Genome-wide genotyping array
2020-09-18	32888494	Vuckovic D	2020-09-01	Cell	www.ncbi.nlm.nih.gov/pubmed/32888494	The Polygenic and Monogenic Basis of Blood Traits and Diseases.	Lymphocyte percentage of white cells	408,112 British individuals	NA	14q24.3	14	75502265		JDP2 - BATF	ENSG00000140044	ENSG00000156127		28154	20190	rs9323612-G	rs9323612	0	9323612	intron_variant	1	0.330951	2e-19	18.699		0.0211938	[0.017-0.026] unit decrease	Affymetrix [93095623] (imputed)	N	lymphocyte percentage of leukocytes	http://www.ebi.ac.uk/efo/EFO_0007993	GCST90002389	Genome-wide genotyping array
2019-02-08	30595370	Kichaev G	2018-12-27	Am J Hum Genet	www.ncbi.nlm.nih.gov/pubmed/30595370	Leveraging Polygenic Functional Enrichment to Improve GWAS Power.	White blood cell count	approximately 444,000 European ancestry individuals	NA	14q24.3	14	75515513		JDP2 - BATF	ENSG00000140044	ENSG00000156127		41402	6942	rs175714-?	rs175714	0	175714	intron_variant	1	NR	9e-09	8.04576				NR [~ 8900000] (imputed)	N	leukocyte quantity	http://purl.obolibrary.org/obo/OBA_VT0000217	GCST007070	Genome-wide genotyping array
2018-04-25	24076602	Beecham AH	2013-11-01	Nat Genet	www.ncbi.nlm.nih.gov/pubmed/24076602	Analysis of immune-related loci identifies 48 new susceptibility variants for multiple sclerosis.	Multiple sclerosis	14,498 European ancestry cases, 24,091 European ancestry controls	14,802 European ancestry cases, 26,703 European ancestry controls	14q24.3	14	75495168	JDP2, BATF	JDP2 - BATF	ENSG00000140044	ENSG00000156127		21057	27287	rs4903324-A	rs4903324	0	4903324	intron_variant	1	0.2	2e-07	6.69897		1.08	[1.05-1.11]	Illumina [161311]	N	multiple sclerosis	http://purl.obolibrary.org/obo/MONDO_0005301	GCST005531	Targeted genotyping array [ImmunoChip]
2017-08-30	27863252	Astle WJ	2016-11-17	Cell	www.ncbi.nlm.nih.gov/pubmed/27863252	The Allelic Landscape of Human Blood Cell Trait Variation and Links to Common Complex Disease.	Eosinophil count	172,275 European ancestry individuals	NA	14q24.3	14	75509305	intergenic	JDP2 - BATF	ENSG00000140044	ENSG00000156127		35194	13150	rs175705-G	rs175705	0	175705	intron_variant	1	0.7192	2e-18	17.699		0.0348088	[0.027-0.043] unit increase	Affymetrix [~ 2500000] (imputed)	N	eosinophil count	http://www.ebi.ac.uk/efo/EFO_0004842	GCST004606	Genome-wide genotyping array
2017-08-30	27863252	Astle WJ	2016-11-17	Cell	www.ncbi.nlm.nih.gov/pubmed/27863252	The Allelic Landscape of Human Blood Cell Trait Variation and Links to Common Complex Disease.	Lymphocyte count	171,643 European ancestry individuals	NA	14q24.3	14	75515513	intergenic	JDP2 - BATF	ENSG00000140044	ENSG00000156127		41402	6942	rs175714-C	rs175714	0	175714	intron_variant	1	0.579	3e-11	10.5229		0.0243653	[0.017-0.032] unit increase	Affymetrix [~ 2500000] (imputed)	N	lymphocyte count	http://www.ebi.ac.uk/efo/EFO_0004587	GCST004627	Genome-wide genotyping array
2017-08-30	27863252	Astle WJ	2016-11-17	Cell	www.ncbi.nlm.nih.gov/pubmed/27863252	The Allelic Landscape of Human Blood Cell Trait Variation and Links to Common Complex Disease.	Eosinophil percentage of granulocytes	170,536 European ancestry individuals	NA	14q24.3	14	75509305	intergenic	JDP2 - BATF	ENSG00000140044	ENSG00000156127		35194	13150	rs175705-G	rs175705	0	175705	intron_variant	1	0.7192	4e-19	18.3979		0.035556	[0.028-0.043] unit increase	Affymetrix [~ 2500000] (imputed)	N	eosinophil percentage of granulocytes	http://www.ebi.ac.uk/efo/EFO_0007996	GCST004617	Genome-wide genotyping array
2017-08-30	27863252	Astle WJ	2016-11-17	Cell	www.ncbi.nlm.nih.gov/pubmed/27863252	The Allelic Landscape of Human Blood Cell Trait Variation and Links to Common Complex Disease.	Sum eosinophil basophil counts	171,771 European ancestry individuals	NA	14q24.3	14	75509305	intergenic	JDP2 - BATF	ENSG00000140044	ENSG00000156127		35194	13150	rs175705-G	rs175705	0	175705	intron_variant	1	0.7193	9e-17	16.0458		0.0330537	[0.025-0.041] unit increase	Affymetrix [~ 2500000] (imputed)	N	basophil count, eosinophil count	http://www.ebi.ac.uk/efo/EFO_0005090, http://www.ebi.ac.uk/efo/EFO_0004842	GCST004624	Genome-wide genotyping array
2017-08-30	27863252	Astle WJ	2016-11-17	Cell	www.ncbi.nlm.nih.gov/pubmed/27863252	The Allelic Landscape of Human Blood Cell Trait Variation and Links to Common Complex Disease.	Neutrophil percentage of granulocytes	170,672 European ancestry individuals	NA	14q24.3	14	75509305	intergenic	JDP2 - BATF	ENSG00000140044	ENSG00000156127		35194	13150	rs175705-G	rs175705	0	175705	intron_variant	1	0.7193	3e-17	16.5229		0.0337288	[0.026-0.042] unit decrease	Affymetrix [~ 2500000] (imputed)	N	neutrophil percentage of granulocytes	http://www.ebi.ac.uk/efo/EFO_0007994	GCST004623	Genome-wide genotyping array
2020-09-18	32888494	Vuckovic D	2020-09-01	Cell	www.ncbi.nlm.nih.gov/pubmed/32888494	The Polygenic and Monogenic Basis of Blood Traits and Diseases.	White blood cell count	408,112 British individuals	NA	14q24.3	14	75515513	NR	JDP2 - BATF	ENSG00000140044	ENSG00000156127		41402	6942	rs175714-C	rs175714	0	175714	intron_variant	1	0.57749	5e-09	8.30103		0.0131248	[0.0087-0.0175] unit increase	Affymetrix [93095623] (imputed)	N	leukocyte quantity	http://purl.obolibrary.org/obo/OBA_VT0000217	GCST90002407	Genome-wide genotyping array
2021-12-13	34469753	Kachuri L	2021-08-26	Am J Hum Genet	www.ncbi.nlm.nih.gov/pubmed/34469753	Genetic determinants of blood-cell traits influence susceptibility to childhood acute lymphoblastic leukemia.	Lymphocyte count	234,778 European ancestry individuals	100,554 European ancestry individuals	14q24.3	14	75502265		JDP2 - BATF	ENSG00000140044	ENSG00000156127		28154	20190	rs9323612-A	rs9323612	0	9323612	intron_variant	1	0.669	5e-15	14.301				Affymetrix [10369434] (imputed)	N	lymphocyte count	http://www.ebi.ac.uk/efo/EFO_0004587	GCST90085815	Genome-wide genotyping array
2021-12-13	34469753	Kachuri L	2021-08-26	Am J Hum Genet	www.ncbi.nlm.nih.gov/pubmed/34469753	Genetic determinants of blood-cell traits influence susceptibility to childhood acute lymphoblastic leukemia.	Eosinophil count	234,763 European ancestry individuals	100,553 European ancestry individuals	14q24.3	14	75511778		JDP2 - BATF	ENSG00000140044	ENSG00000156127		37667	10677	rs175707-T	rs175707	0	175707	intron_variant	1	0.276	6e-21	20.2218				Affymetrix [10369434] (imputed)	N	eosinophil count	http://www.ebi.ac.uk/efo/EFO_0004842	GCST90056180	Genome-wide genotyping array
2021-12-13	34469753	Kachuri L	2021-08-26	Am J Hum Genet	www.ncbi.nlm.nih.gov/pubmed/34469753	Genetic determinants of blood-cell traits influence susceptibility to childhood acute lymphoblastic leukemia.	Neutrophil-to-lymphocyte ratio	234,502 European ancestry individuals	100,442 European ancestry individuals	14q24.3	14	75502265		JDP2 - BATF	ENSG00000140044	ENSG00000156127		28154	20190	rs9323612-A	rs9323612	0	9323612	intron_variant	1	0.669	5e-11	10.301				Affymetrix [10369434] (imputed)	N	neutrophil-to-lymphocyte ratio	http://www.ebi.ac.uk/efo/EFO_0008447	GCST90056182	Genome-wide genotyping array
2020-09-18	32888494	Vuckovic D	2020-09-01	Cell	www.ncbi.nlm.nih.gov/pubmed/32888494	The Polygenic and Monogenic Basis of Blood Traits and Diseases.	Neutrophil percentage of white cells	408,112 British individuals	NA	14q24.3	14	75515513		JDP2 - BATF	ENSG00000140044	ENSG00000156127		41402	6942	rs175714-C	rs175714	0	175714	intron_variant	1	0.577522	1e-17	17		0.0192145	[0.015-0.024] unit decrease	Affymetrix [93095623] (imputed)	N	neutrophil percentage of leukocytes	http://www.ebi.ac.uk/efo/EFO_0007990	GCST90002399	Genome-wide genotyping array
2022-09-13	35935937	Hoglund J	2022-07-22	Front Immunol	www.ncbi.nlm.nih.gov/pubmed/35935937	Gene-Based Variant Analysis of Whole-Exome Sequencing in Relation to Eosinophil Count.	Eosinophil count	365,954 British ancestry individuals	NA	14q24.3	14	75509305		JDP2 - BATF	ENSG00000140044	ENSG00000156127		35194	13150	rs175705-C	rs175705	0	175705	intron_variant	1	0.283	2e-18	17.699		0.036	[0.028-0.044] unit decrease	Affymetrix [6661079] (imputed)	N	eosinophil count	http://www.ebi.ac.uk/efo/EFO_0004842	GCST90134621	Genome-wide genotyping array
2025-07-02	39789286	Loya H	2025-01-09	Nat Genet	www.ncbi.nlm.nih.gov/pubmed/39789286	A scalable variational inference approach for increased mixed-model association power.	Lymphocyte count (UKB data field 30120)	394,642 European ancestry individuals	NA	14q24.3	14	75502265		JDP2 - BATF	ENSG00000140044	ENSG00000156127		28154	20190	rs9323612-G	rs9323612	0	9323612	intron_variant	1	0.330282	5e-27	26.301		0.0216086	[0.017-0.026] unit decrease	NR [13308323] (imputed)	N	lymphocyte count	http://www.ebi.ac.uk/efo/EFO_0004587	GCST90468082	Genome-wide genotyping array
2025-07-02	39789286	Loya H	2025-01-09	Nat Genet	www.ncbi.nlm.nih.gov/pubmed/39789286	A scalable variational inference approach for increased mixed-model association power.	Lymphocyte percentage (UKB data field 30180)	394,642 European ancestry individuals	NA	14q24.3	14	75515513		JDP2 - BATF	ENSG00000140044	ENSG00000156127		41402	6942	rs175714-C	rs175714	0	175714	intron_variant	1	0.578374	2e-18	17.699		0.0174252	[0.013-0.021] unit increase	NR [13308323] (imputed)	N	lymphocyte percentage of leukocytes	http://www.ebi.ac.uk/efo/EFO_0007993	GCST90468083	Genome-wide genotyping array
2021-12-14	34594039	Sakaue S	2021-09-30	Nat Genet	www.ncbi.nlm.nih.gov/pubmed/34594039	A cross-population atlas of genetic associations for 220 human phenotypes.	Lymphocyte count	349,856 European ancestry individuals, 95,717 East Asian ancestry individuals	NA	14q24.3	14	75515513		JDP2 - BATF	ENSG00000140044	ENSG00000156127		41402	6942	rs175714-C	rs175714	0	175714	intron_variant	1	NR	2e-23	22.699		0.0211	[0.017-0.025] unit increase	Affymetrix, Illumina [20531022] (imputed)	N	lymphocyte count	http://www.ebi.ac.uk/efo/EFO_0004587	GCST90018962	Genome-wide genotyping array
2024-10-03	20453842	Stahl EA	2010-05-09	Nat Genet	www.ncbi.nlm.nih.gov/pubmed/20453842	Genome-wide association study meta-analysis identifies seven new rheumatoid arthritis risk loci.	Rheumatoid arthritis	5,539 European ancestry cases, 20,169 European ancestry controls	6,768 European ancestry cases, 8,806 European ancestry controls	14q24.3	14	75494193		JDP2 - BATF	ENSG00000140044	ENSG00000156127		20082	28262	rs7155603-G	rs7155603	0	7155603	intron_variant	1	0.19	1e-07	7		1.14	[1.09-1.2]	Affymetrix, Illumina [2716259] (imputed)	N	rheumatoid arthritis	http://purl.obolibrary.org/obo/MONDO_0008383	GCST000679	Genome-wide genotyping array
2025-07-02	39789286	Loya H	2025-01-09	Nat Genet	www.ncbi.nlm.nih.gov/pubmed/39789286	A scalable variational inference approach for increased mixed-model association power.	Eosinophill percentage (UKB data field 30210)	394,642 European ancestry individuals	NA	14q24.3	14	75509305		JDP2 - BATF	ENSG00000140044	ENSG00000156127		35194	13150	rs175705-G	rs175705	0	175705	intron_variant	1	0.718825	2e-57	56.699		0.0339511	[0.03-0.038] unit increase	NR [13308323] (imputed)	N	eosinophil percentage of leukocytes	http://www.ebi.ac.uk/efo/EFO_0007991	GCST90468069	Genome-wide genotyping array
2025-07-02	39789286	Loya H	2025-01-09	Nat Genet	www.ncbi.nlm.nih.gov/pubmed/39789286	A scalable variational inference approach for increased mixed-model association power.	Eosinophill count (UKB data field 30150)	394,642 European ancestry individuals	NA	14q24.3	14	75509305		JDP2 - BATF	ENSG00000140044	ENSG00000156127		35194	13150	rs175705-G	rs175705	0	175705	intron_variant	1	0.718825	9e-46	45.0458		0.0309297	[0.026-0.035] unit increase	NR [13308323] (imputed)	N	eosinophil count	http://www.ebi.ac.uk/efo/EFO_0004842	GCST90468068	Genome-wide genotyping array
2021-12-14	34594039	Sakaue S	2021-09-30	Nat Genet	www.ncbi.nlm.nih.gov/pubmed/34594039	A cross-population atlas of genetic associations for 220 human phenotypes.	Eosinophil count	349,856 European ancestry individuals, 93,063 East Asian ancestry individuals	NA	14q24.3	14	75509305		JDP2 - BATF	ENSG00000140044	ENSG00000156127		35194	13150	rs175705-G	rs175705	0	175705	intron_variant	1	NR	2e-52	51.699		0.0274	[0.024-0.031] unit increase	Affymetrix, Illumina [20529668] (imputed)	N	eosinophil count	http://www.ebi.ac.uk/efo/EFO_0004842	GCST90018953	Genome-wide genotyping array
2017-12-05	29083406	Ferreira MA	2017-10-30	Nat Genet	www.ncbi.nlm.nih.gov/pubmed/29083406	Shared genetic origin of asthma, hay fever and eczema elucidates allergic disease biology.	Allergic disease (asthma, hay fever or eczema)	180,129 European ancestry cases, 180,709 European ancestry controls	NA	14q24.3	14	75502265	JDP2, BATF	JDP2 - BATF	ENSG00000140044	ENSG00000156127		28154	20190	rs9323612-A	rs9323612	0	9323612	intron_variant	1	0.7	9e-09	8.04576		1.032	[1.02-1.04]	Affymetrix, Illumina [8307659] (imputed)	N	allergic disease	http://purl.obolibrary.org/obo/MONDO_0005271	GCST005038	Genome-wide genotyping array
2017-08-30	27863252	Astle WJ	2016-11-17	Cell	www.ncbi.nlm.nih.gov/pubmed/27863252	The Allelic Landscape of Human Blood Cell Trait Variation and Links to Common Complex Disease.	Eosinophil percentage of white cells	172,378 European ancestry individuals	NA	14q24.3	14	75509305	intergenic	JDP2 - BATF	ENSG00000140044	ENSG00000156127		35194	13150	rs175705-G	rs175705	0	175705	intron_variant	1	0.7192	6e-19	18.2218		0.0352942	[0.028-0.043] unit increase	Affymetrix [~ 2500000] (imputed)	N	eosinophil percentage of leukocytes	http://www.ebi.ac.uk/efo/EFO_0007991	GCST004600	Genome-wide genotyping array
2022-11-09	36333501	Ishigaki K	2022-11-04	Nat Genet	www.ncbi.nlm.nih.gov/pubmed/36333501	Multi-ancestry genome-wide association analyses identify novel genetic mechanisms in rheumatoid arthritis.	Rheumatoid arthritis	22,350 European ancestry cases, 74,823 European ancestry controls, 11,025 East Asian ancestry cases, 162,608 East Asian ancestry controls, 999 African ancestry cases, 1,108 African ancestry controls, 986 South Asian ancestry cases, 1,258 South Asian ancestry controls, 511 Arab ancestry cases, 352 Arab ancestry controls	NA	14q24.3	14	75515513		JDP2 - BATF	ENSG00000140044	ENSG00000156127		41402	6942	rs175714-C	rs175714	0	175714	intron_variant	1	NR	4e-08	7.39794		0.943367	[0.923970052817709-0.963170933628256]	Affymetrix, Illumina [20990826] (imputed)	N	rheumatoid arthritis	http://purl.obolibrary.org/obo/MONDO_0008383	GCST90132222	Genome-wide genotyping array
2022-11-09	36333501	Ishigaki K	2022-11-04	Nat Genet	www.ncbi.nlm.nih.gov/pubmed/36333501	Multi-ancestry genome-wide association analyses identify novel genetic mechanisms in rheumatoid arthritis.	Rheumatoid arthritis	22,350 European ancestry cases, 74,823 European ancestry controls	NA	14q24.3	14	75515513		JDP2 - BATF	ENSG00000140044	ENSG00000156127		41402	6942	rs175714-C	rs175714	0	175714	intron_variant	1	0.6024	2e-07	6.69897		0.928672	[0.903358772998561-0.954693905367562]	Affymetrix, Illumina [20990826] (imputed)	N	rheumatoid arthritis	http://purl.obolibrary.org/obo/MONDO_0008383	GCST90132223	Genome-wide genotyping array
2022-11-09	36333501	Ishigaki K	2022-11-04	Nat Genet	www.ncbi.nlm.nih.gov/pubmed/36333501	Multi-ancestry genome-wide association analyses identify novel genetic mechanisms in rheumatoid arthritis.	Rheumatoid arthritis (rheumatoid factor and/or anti-cyclic citrullinated peptide seropositive)	17,221 European ancestry cases, 74,823 European ancestry controls	NA	14q24.3	14	75515513		JDP2 - BATF	ENSG00000140044	ENSG00000156127		41402	6942	rs175714-C	rs175714	0	175714	intron_variant	1	0.6024	1e-06	6		0.927372	[0.899623045471269-0.955977828409804]	Affymetrix, Illumina [20990826] (imputed)	N	anti-citrullinated protein antibody seropositivity, rheumatoid arthritis, rheumatoid factor seropositivity measurement	http://www.ebi.ac.uk/efo/EFO_0007837, http://purl.obolibrary.org/obo/MONDO_0008383, http://www.ebi.ac.uk/efo/EFO_0007791	GCST90132226	Genome-wide genotyping array
2022-11-09	36333501	Ishigaki K	2022-11-04	Nat Genet	www.ncbi.nlm.nih.gov/pubmed/36333501	Multi-ancestry genome-wide association analyses identify novel genetic mechanisms in rheumatoid arthritis.	Rheumatoid arthritis (rheumatoid factor and/or anti-cyclic citrullinated peptide seropositive)	17,221 European ancestry cases, 74,823 European ancestry controls, 8,340 East Asian ancestry cases, 162,608 East Asian ancestry controls, 841 African ancestry cases, 1,108 African ancestry controls, 689 South Asian ancestry cases, 1,258 South Asian ancestry controls, 357 Arab ancestry cases, 352 Arab ancestry controls	NA	14q24.3	14	75515513		JDP2 - BATF	ENSG00000140044	ENSG00000156127		41402	6942	rs175714-C	rs175714	0	175714	intron_variant	1	NR	3e-06	5.52288		0.943744	[0.921084449733879-0.966961646578826]	Affymetrix, Illumina [20990826] (imputed)	N	anti-citrullinated protein antibody seropositivity, rheumatoid arthritis, rheumatoid factor seropositivity measurement	http://www.ebi.ac.uk/efo/EFO_0007837, http://purl.obolibrary.org/obo/MONDO_0008383, http://www.ebi.ac.uk/efo/EFO_0007791	GCST90132225	Genome-wide genotyping array
2021-12-14	34594039	Sakaue S	2021-09-30	Nat Genet	www.ncbi.nlm.nih.gov/pubmed/34594039	A cross-population atlas of genetic associations for 220 human phenotypes.	Eosinophil count	93,063 East Asian ancestry individuals	NA	14q24.3	14	75509305		JDP2 - BATF	ENSG00000140044	ENSG00000156127		35194	13150	rs175705-G	rs175705	0	175705	intron_variant	1	0.386251	4e-09	8.39794		0.0267962	[0.018-0.036] unit increase	Illumina [13470073] (imputed)	N	eosinophil count	http://www.ebi.ac.uk/efo/EFO_0004842	GCST90018733	Genome-wide genotyping array
2024-10-04	38965376	Carey CE	2024-07-04	Nat Hum Behav	www.ncbi.nlm.nih.gov/pubmed/38965376	Principled distillation of UK Biobank phenotype data reveals underlying structure in human variation.	Neutrophils and lymphocytes in blood (confirmatory factor analysis Factor 35)	349,613 European ancestry individuals	NA	14q24.3	14	75515513		JDP2 - BATF	ENSG00000140044	ENSG00000156127		41402	6942	rs175714-?	rs175714	0	175714	intron_variant	1	NR	3e-13	12.5229				Affymetrix [13176603] (imputed)	N	neutrophil measurement, lymphocyte amount	http://www.ebi.ac.uk/efo/EFO_0803548, http://purl.obolibrary.org/obo/OBA_0003352	GCST90309369	Genome-wide genotyping array
2020-09-21	32888493	Chen MH	2020-09-01	Cell	www.ncbi.nlm.nih.gov/pubmed/32888493	Trans-ethnic and Ancestry-Specific Blood-Cell Genetics in 746,667 Individuals from 5 Global Populations.	Eosinophil count	474,237 European ancestry individuals	NA	14q24.3	14	75509305	NR	JDP2 - BATF	ENSG00000140044	ENSG00000156127		35194	13150	rs175705-G	rs175705	0	175705	intron_variant	1	0.718533	9e-67	66.0458		0.03822	[0.034-0.043] SD unit increase	Affymetrix, Illumina [50000174] (imputed)	N	eosinophil count	http://www.ebi.ac.uk/efo/EFO_0004842	GCST90002298	Genome-wide genotyping array
2020-09-21	32888493	Chen MH	2020-09-01	Cell	www.ncbi.nlm.nih.gov/pubmed/32888493	Trans-ethnic and Ancestry-Specific Blood-Cell Genetics in 746,667 Individuals from 5 Global Populations.	Eosinophil count	86,890 East Asian ancestry individuals	NA	14q24.3	14	75509305	NR	JDP2 - BATF	ENSG00000140044	ENSG00000156127		35194	13150	rs175705-C	rs175705	0	175705	intron_variant	1	0.612729	1e-09	9		0.030178	[0.02-0.04] SD units decrease	Affymetrix, Illumina [16279099] (imputed)	N	eosinophil count	http://www.ebi.ac.uk/efo/EFO_0004842	GCST90002299	Genome-wide genotyping array
2020-09-18	32888494	Vuckovic D	2020-09-01	Cell	www.ncbi.nlm.nih.gov/pubmed/32888494	The Polygenic and Monogenic Basis of Blood Traits and Diseases.	Eosinophil percentage of white cells	408,112 British individuals	NA	14q24.3	14	75509305	NA	JDP2 - BATF	ENSG00000140044	ENSG00000156127		35194	13150	rs175705-G	rs175705	0	175705	intron_variant	1	0.718864	1e-50	50		0.0368967	[0.032-0.042] unit increase	Affymetrix [93095623] (imputed)	N	eosinophil percentage of leukocytes	http://www.ebi.ac.uk/efo/EFO_0007991	GCST90002382	Genome-wide genotyping array
2020-09-21	32888493	Chen MH	2020-09-01	Cell	www.ncbi.nlm.nih.gov/pubmed/32888493	Trans-ethnic and Ancestry-Specific Blood-Cell Genetics in 746,667 Individuals from 5 Global Populations.	Lymphocyte count	524,923 European ancestry individuals	NA	14q24.3	14	75515513	NR	JDP2 - BATF	ENSG00000140044	ENSG00000156127		41402	6942	rs175714-C	rs175714	0	175714	intron_variant	1	0.577477	9e-42	41.0458		0.026141	[0.022-0.03] SD unit increase	Affymetrix, Illumina [50265552] (imputed)	N	lymphocyte count	http://www.ebi.ac.uk/efo/EFO_0004587	GCST90002316	Genome-wide genotyping array
2020-09-21	32888493	Chen MH	2020-09-01	Cell	www.ncbi.nlm.nih.gov/pubmed/32888493	Trans-ethnic and Ancestry-Specific Blood-Cell Genetics in 746,667 Individuals from 5 Global Populations.	Eosinophil count	583,850 African American or Afro-Caribbean, African ancestry, European ancestry, East Asian ancestry, Hispanic or Latin American and South Asian ancestry individuals	NA	14q24.3	14	75509305	NR	JDP2 - BATF	ENSG00000140044	ENSG00000156127		35194	13150	rs175705-G	rs175705	0	175705	intron_variant	1	0.666686	3e-72	71.5229				Affymetrix, Illumina [19872809] (imputed)	N	eosinophil count	http://www.ebi.ac.uk/efo/EFO_0004842	GCST90002302	Genome-wide genotyping array
2020-09-18	32888494	Vuckovic D	2020-09-01	Cell	www.ncbi.nlm.nih.gov/pubmed/32888494	The Polygenic and Monogenic Basis of Blood Traits and Diseases.	Eosinophil count	408,112 British individuals	NA	14q24.3	14	75509305		JDP2 - BATF	ENSG00000140044	ENSG00000156127		35194	13150	rs175705-G	rs175705	0	175705	intron_variant	1	0.718858	3e-58	57.5229		0.0396947	[0.035-0.045] unit increase	Affymetrix [93095623] (imputed)	N	eosinophil count	http://www.ebi.ac.uk/efo/EFO_0004842	GCST90002381	Genome-wide genotyping array
2019-02-08	30595370	Kichaev G	2018-12-27	Am J Hum Genet	www.ncbi.nlm.nih.gov/pubmed/30595370	Leveraging Polygenic Functional Enrichment to Improve GWAS Power.	Eosinophil count	approximately 440,000 European ancestry individuals	NA	14q24.3	14	75509305		JDP2 - BATF	ENSG00000140044	ENSG00000156127		35194	13150	rs175705-?	rs175705	0	175705	intron_variant	1	NR	8e-63	62.0969				NR [~ 8900000] (imputed)	N	eosinophil count	http://www.ebi.ac.uk/efo/EFO_0004842	GCST007065	Genome-wide genotyping array
2020-09-21	32888493	Chen MH	2020-09-01	Cell	www.ncbi.nlm.nih.gov/pubmed/32888493	Trans-ethnic and Ancestry-Specific Blood-Cell Genetics in 746,667 Individuals from 5 Global Populations.	Lymphocyte count	643,370 African American or Afro-Caribbean, African ancestry, European ancestry, East Asian ancestry, Hispanic or Latin American and South Asian ancestry individuals	NA	14q24.3	14	75502265	NR	JDP2 - BATF	ENSG00000140044	ENSG00000156127		28154	20190	rs9323612-G	rs9323612	0	9323612	intron_variant	1	0.327512	1e-40	40				Affymetrix, Illumina [23472807] (imputed)	N	lymphocyte count	http://www.ebi.ac.uk/efo/EFO_0004587	GCST90002320	Genome-wide genotyping array
2025-07-02	39789286	Loya H	2025-01-09	Nat Genet	www.ncbi.nlm.nih.gov/pubmed/39789286	A scalable variational inference approach for increased mixed-model association power.	Neutrophill percentage (UKB data field 30200)	394,642 European ancestry individuals	NA	14q24.3	14	75515513		JDP2 - BATF	ENSG00000140044	ENSG00000156127		41402	6942	rs175714-C	rs175714	0	175714	intron_variant	1	0.578374	1e-19	19		0.0183717	[0.014-0.022] unit decrease	NR [13308323] (imputed)	N	neutrophil percentage of leukocytes	http://www.ebi.ac.uk/efo/EFO_0007990	GCST90468093	Genome-wide genotyping array
2026-05-14	38627641	Troubat L	2024-04-17	BMC Genomics	www.ncbi.nlm.nih.gov/pubmed/38627641	Multi-trait GWAS for diverse ancestries: mapping the knowledge gap.	Hematological traits (multi-trait analysis)	at least 563,946 European ancestry individuals (MTAG boosted by hematological trait samples)	NA	14q24.3	14	75504859		JDP2 - BATF	ENSG00000140044	ENSG00000156127		30748	17596	rs5809710-?	rs5809710	0	5809710	intron_variant	1	NR	2e-67	66.699				NR [NR] (imputed)	N	hematological measurement	http://www.ebi.ac.uk/efo/EFO_0004503	GCST90838669	Genome-wide genotyping array
2025-07-02	39789286	Loya H	2025-01-09	Nat Genet	www.ncbi.nlm.nih.gov/pubmed/39789286	A scalable variational inference approach for increased mixed-model association power.	NPC2 protein levels	47,745 European ancestry individuals	NA	14q24.3	14	75512799		JDP2 - BATF	ENSG00000140044	ENSG00000156127		38688	9656	rs182337955-T	rs182337955	0	182337955	intron_variant	1	0.006799	1e-33	33		0.432139	[0.36-0.51] unit decrease	NR [13308244] (imputed)	N	level of NPC intracellular cholesterol transporter 2 in blood	http://purl.obolibrary.org/obo/OBA_2051583	GCST90470068	Genome-wide genotyping array
2026-02-02	39024449	Verma A	2024-07-19	Science	www.ncbi.nlm.nih.gov/pubmed/39024449	Diversity and scale: Genetic architecture of 2068 traits in the VA Million Veteran Program.	eosinophil (absolute count, minimum, inv-norm transformed)	90,479 African American or Afro-Caribbean individuals, 42,403 Hispanic or Latin American individuals, 3,997 East Asian ancestry individuals, 310,849 European ancestry individuals	NA	14q24.3	14	75514294		JDP2 - BATF	ENSG00000140044	ENSG00000156127		40183	8161	rs175712-T	rs175712	0	175712	intron_variant	1	0.3116	5e-16	15.301		0.02375	[0.018-0.029] unit decrease	NR [44300000] (imputed)	N	eosinophil count	http://www.ebi.ac.uk/efo/EFO_0004842	GCST90479603	Genome-wide genotyping array
2026-02-02	39024449	Verma A	2024-07-19	Science	www.ncbi.nlm.nih.gov/pubmed/39024449	Diversity and scale: Genetic architecture of 2068 traits in the VA Million Veteran Program.	eosinophil (absolute count, maximum, inv-norm transformed)	90,403 African American or Afro-Caribbean individuals, 42,380 Hispanic or Latin American individuals, 3,995 East Asian ancestry individuals, 310,588 European ancestry individuals	NA	14q24.3	14	75506004		JDP2 - BATF	ENSG00000140044	ENSG00000156127		31893	16451	rs35862235-C	rs35862235	0	35862235	intron_variant	1	0.7076	2e-22	21.699		0.03254	[0.026-0.039] unit increase	NR [44300000] (imputed)	N	eosinophil count	http://www.ebi.ac.uk/efo/EFO_0004842	GCST90479601	Genome-wide genotyping array
2026-02-02	39024449	Verma A	2024-07-19	Science	www.ncbi.nlm.nih.gov/pubmed/39024449	Diversity and scale: Genetic architecture of 2068 traits in the VA Million Veteran Program.	eosinophil (absolute count, mean, inv-norm transformed)	90,448 African American or Afro-Caribbean individuals, 42,397 Hispanic or Latin American individuals, 3,996 East Asian ancestry individuals, 310,757 European ancestry individuals	NA	14q24.3	14	75506004		JDP2 - BATF	ENSG00000140044	ENSG00000156127		31893	16451	rs35862235-C	rs35862235	0	35862235	intron_variant	1	0.7076	4e-27	26.3979		0.03716	[0.03-0.044] unit increase	NR [44300000] (imputed)	N	eosinophil count	http://www.ebi.ac.uk/efo/EFO_0004842	GCST90479602	Genome-wide genotyping array
2025-08-29	40436827	Jee YH	2025-05-28	Nat Commun	www.ncbi.nlm.nih.gov/pubmed/40436827	Genome-wide association studies in a large Korean cohort identify quantitative trait loci for 36 traits and illuminate their genetic architectures.	White blood cell count	507,850 East Asian ancestry individuals, 420,829 European ancestry individuals	NA	14q24.3	14	75515513		JDP2 - BATF	ENSG00000140044	ENSG00000156127		41402	6942	rs175714-T	rs175714	0	175714	intron_variant	1	NR	1e-08	8		0.0077	[0.0052-0.0102] unit decrease	NR [NR] (imputed)	N	leukocyte quantity	http://purl.obolibrary.org/obo/OBA_VT0000217	GCST90662906	Genome-wide genotyping array
2026-05-14	38627641	Troubat L	2024-04-17	BMC Genomics	www.ncbi.nlm.nih.gov/pubmed/38627641	Multi-trait GWAS for diverse ancestries: mapping the knowledge gap.	Hematological traits (multi-trait analysis)	at least 151,807 East Asian ancestry individuals (MTAG boosted by hematological trait samples), at least 9,368 Admixed American ancestry individuals (MTAG boosted by hematological trait samples), at least 15,171 African ancestry individuals (MTAG boosted by hematological trait samples), at least 563,946 European ancestry individuals (MTAG boosted by hematological trait samples)	NA	14q24.3	14	75515513		JDP2 - BATF	ENSG00000140044	ENSG00000156127		41402	6942	rs175714-?	rs175714	0	175714	intron_variant	1	NR	9e-44	43.0458				NR [NR] (imputed)	N	hematological measurement	http://www.ebi.ac.uk/efo/EFO_0004503	GCST90838671	Genome-wide genotyping array
2026-02-02	39024449	Verma A	2024-07-19	Science	www.ncbi.nlm.nih.gov/pubmed/39024449	Diversity and scale: Genetic architecture of 2068 traits in the VA Million Veteran Program.	eosinophil (absolute count, mean, inv-norm transformed)	90,448 African American or Afro-Caribbean individuals	NA	14q24.3	14	75506004		JDP2 - BATF	ENSG00000140044	ENSG00000156127		31893	16451	rs35862235-C	rs35862235	0	35862235	intron_variant	1	0.6437	3e-11	10.5229		0.0364	[0.026-0.047] unit increase	NR [44300000] (imputed)	N	eosinophil count	http://www.ebi.ac.uk/efo/EFO_0004842	GCST90475290	Genome-wide genotyping array
2026-02-02	39024449	Verma A	2024-07-19	Science	www.ncbi.nlm.nih.gov/pubmed/39024449	Diversity and scale: Genetic architecture of 2068 traits in the VA Million Veteran Program.	eosinophil (fraction, mean, inv-norm transformed)	98,055 African American or Afro-Caribbean individuals	NA	14q24.3	14	75506004		JDP2 - BATF	ENSG00000140044	ENSG00000156127		31893	16451	rs35862235-C	rs35862235	0	35862235	intron_variant	1	0.6441	8e-12	11.0969		0.03745	[0.027-0.048] unit increase	NR [44300000] (imputed)	N	eosinophil count	http://www.ebi.ac.uk/efo/EFO_0004842	GCST90475299	Genome-wide genotyping array
2026-02-02	39024449	Verma A	2024-07-19	Science	www.ncbi.nlm.nih.gov/pubmed/39024449	Diversity and scale: Genetic architecture of 2068 traits in the VA Million Veteran Program.	eosinophil (fraction, mean, inv-norm transformed)	98,055 African American or Afro-Caribbean individuals, 47,410 Hispanic or Latin American individuals, 4,652 East Asian ancestry individuals, 335,542 European ancestry individuals	NA	14q24.3	14	75506004		JDP2 - BATF	ENSG00000140044	ENSG00000156127		31893	16451	rs35862235-C	rs35862235	0	35862235	intron_variant	1	0.7072	1e-30	30		0.03892	[0.032-0.046] unit increase	NR [44300000] (imputed)	N	eosinophil count	http://www.ebi.ac.uk/efo/EFO_0004842	GCST90479605	Genome-wide genotyping array
2026-02-02	39024449	Verma A	2024-07-19	Science	www.ncbi.nlm.nih.gov/pubmed/39024449	Diversity and scale: Genetic architecture of 2068 traits in the VA Million Veteran Program.	eosinophil (fraction, minimum, inv-norm transformed)	98,055 African American or Afro-Caribbean individuals, 47,410 Hispanic or Latin American individuals, 4,652 East Asian ancestry individuals, 335,542 European ancestry individuals	NA	14q24.3	14	75506004		JDP2 - BATF	ENSG00000140044	ENSG00000156127		31893	16451	rs35862235-C	rs35862235	0	35862235	intron_variant	1	0.7072	1e-14	14		0.02276	[0.017-0.029] unit increase	NR [44300000] (imputed)	N	eosinophil count	http://www.ebi.ac.uk/efo/EFO_0004842	GCST90479606	Genome-wide genotyping array
2025-04-24	40164604	Oliva M	2025-04-01	Nat Commun	www.ncbi.nlm.nih.gov/pubmed/40164604	Integration of GWAS, QTLs and keratinocyte functional assays reveals molecular mechanisms of atopic dermatitis.	Atopic dermatitis	42,963 European ancestry cases, 408,472 European ancestry controls, 5,014 Asian ancestry cases, 171,135 Asian ancestry controls, 7,063 African ancestry cases, 15,879 African ancestry controls, 237 Hispanic or Latin American cases, 1,877 Hispanic or Latin American controls, 869 admixed ancestry cases, 4,917 admixed ancestry controls	NA	14q24.3	14	75515513		JDP2 - BATF	ENSG00000140044	ENSG00000156127		41402	6942	rs175714-?	rs175714	0	175714	intron_variant	1	NR	4e-09	8.39794		0.0418	[0.028-0.056] unit increase	Affymetrix, Illumina [78779517] (imputed)	N	atopic eczema	http://purl.obolibrary.org/obo/MONDO_0004980	GCST90503108	Genome-wide genotyping array
2026-02-02	39024449	Verma A	2024-07-19	Science	www.ncbi.nlm.nih.gov/pubmed/39024449	Diversity and scale: Genetic architecture of 2068 traits in the VA Million Veteran Program.	eosinophil (fraction, maximum, inv-norm transformed)	98,055 African American or Afro-Caribbean individuals, 47,410 Hispanic or Latin American individuals, 4,652 East Asian ancestry individuals, 335,542 European ancestry individuals	NA	14q24.3	14	75506004		JDP2 - BATF	ENSG00000140044	ENSG00000156127		31893	16451	rs35862235-C	rs35862235	0	35862235	intron_variant	1	0.7072	3e-25	24.5229		0.03368	[0.027-0.04] unit increase	NR [44300000] (imputed)	N	eosinophil count	http://www.ebi.ac.uk/efo/EFO_0004842	GCST90479604	Genome-wide genotyping array
2023-02-09	36224396	Yengo L	2022-10-12	Nature	www.ncbi.nlm.nih.gov/pubmed/36224396	A saturated map of common genetic variants associated with human height.	Height	5,314,291 European ancestry, Hispanic or Latin American, East Asian ancestry, African ancestry, South Asian ancestry individuals	NA	14q24.3	14	75474338		JDP2 - BATF	ENSG00000140044	ENSG00000156127		227	48117	rs7146405-G	rs7146405	0	7146405	intergenic_variant	1	0.342	1e-22	22		0.0066	[0.0052-0.008] unit decrease	Affymetrix, Illumina [1385132] (imputed)	N	body height	http://purl.obolibrary.org/obo/OBA_VT0001253	GCST90245848	Genome-wide genotyping array
2019-09-20	31407831	Din L	2019-08-13	Genet Epidemiol	www.ncbi.nlm.nih.gov/pubmed/31407831	Genetic overlap between autoimmune diseases and non-Hodgkin lymphoma subtypes.	Marginal zone lymphoma or multiple sclerosis	741 European ancestry marginal zone lymphoma cases, 9,772 European ancestry multiple sclerosis cases, 23,367 European ancestry controls	NA	14q24.3	14	75556057	Intergenic	BATF - FLVCR2-AS1	ENSG00000156127	ENSG00000224721		9064	5531	rs8021741-?	rs8021741	0	8021741	intergenic_variant	1	NR	2e-08	7.69897		1.09469		Illumina [~ 460000] (imputed)	N	marginal zone lymphoma, multiple sclerosis	http://purl.obolibrary.org/obo/MONDO_0017604, http://purl.obolibrary.org/obo/MONDO_0005301	GCST008723	Genome-wide genotyping array
2020-02-14	31806883	de Las Fuentes L	2019-12-06	Pharmacogenomics J	www.ncbi.nlm.nih.gov/pubmed/31806883	Genome-wide meta-analysis of variant-by-diuretic interactions as modulators of lipid traits in persons of European and African ancestry.	LDL cholesterol levels x thiazide or thiazide-like diuretics use interaction	6,878 European ancestry exposed individuals, 30,715 European ancestry unexposed individuals, 3,923 African American and African ancestry exposed individuals, 5,218 African American and African ancestry unexposed individuals	NA	14q24.3	14	75557476	BATF, LOC102724153, FLVCR2	BATF - FLVCR2-AS1	ENSG00000156127	ENSG00000224721		10483	4112	rs2359740-?	rs2359740	0	2359740	intergenic_variant	1	NR	1e-07	7	(EA)	0.1363	[0.074-0.199] unit increase	Affymetrix, Illumina [NR] (imputed)	N	response to diuretic, low density lipoprotein cholesterol measurement	http://purl.obolibrary.org/obo/GO_0036270, http://www.ebi.ac.uk/efo/EFO_0004611	GCST009617	Genome-wide genotyping array
2020-02-10	31604244	International Multiple Sclerosis Genetics Consortium	2019-09-01	Science	www.ncbi.nlm.nih.gov/pubmed/31604244	Multiple sclerosis genomic map implicates peripheral immune cells and microglia in susceptibility.	Multiple sclerosis	14,802 European and unknown ancestry cases, 26,703 European and unknown ancestry controls	32,627 European and unknown ancestry cases, 41,672 European and unknown ancestry controls	14q24.3	14	75547955	BATF	BATF - FLVCR2-AS1	ENSG00000156127	ENSG00000224721		962	13633	rs34695601-T	rs34695601	0	34695601	intron_variant	1	NR	6e-13	12.2218		1.0832	NR	Affymetrix, Illumina [8278136] (imputed)	N	multiple sclerosis	http://purl.obolibrary.org/obo/MONDO_0005301	GCST009597	Genome-wide genotyping array
2023-01-06	36210801	Asiimwe IG	2022-09-23	Front Pharmacol	www.ncbi.nlm.nih.gov/pubmed/36210801	A genome-wide association study of plasma concentrations of warfarin enantiomers and metabolites in sub-Saharan black-African patients.	S-6-hydroxywarfarin levels	260 Sub-Saharan African ancestry individuals	NA	14q24.3	14	75548686		BATF - FLVCR2-AS1	ENSG00000156127	ENSG00000224721		1693	12902	rs112477253-?	rs112477253	0	112477253	intron_variant	1	NR	2e-07	6.69897		2.01093	[1.28-2.74] unit increase	Illumina [17259403] (imputed)	N	S-6-hydroxywarfarin measurement	http://www.ebi.ac.uk/efo/EFO_0803326	GCST90129565	Genome-wide genotyping array
2025-05-09	40262193	Shigesi N	2025-04-22	Hum Reprod	www.ncbi.nlm.nih.gov/pubmed/40262193	The phenotypic and genetic association between endometriosis and immunological diseases.	Multiple sclerosis (MTAG)	62,543 European ancestry individuals (MTAG effective sample size boosted by osteoarthritis, rheumatoid arthritis and endometriosis samples)	NA	14q24.3	14	75547955		BATF - FLVCR2-AS1	ENSG00000156127	ENSG00000224721		962	13633	rs34695601-T	rs34695601	0	34695601	intron_variant	1	0.76	1e-08	8		0.046	[0.03-0.062] unit increase	NR [3873419] (imputed)	N	multiple sclerosis	http://purl.obolibrary.org/obo/MONDO_0005301	GCST90570210	Genome-wide genotyping array

### Sheet: ZNF366
Table S7 - ZNF366-associated GWAS results from the NHGRI-EBI GWAS Catalog (https://www.ebi.ac.uk/gwas/). Related to Fig. 6d.
DATE ADDED TO CATALOG	PUBMEDID	FIRST AUTHOR	DATE	JOURNAL	LINK	STUDY	DISEASE/TRAIT	INITIAL SAMPLE SIZE	REPLICATION SAMPLE SIZE	REGION	CHR_ID	CHR_POS	REPORTED GENE(S)	MAPPED_GENE	UPSTREAM_GENE_ID	DOWNSTREAM_GENE_ID	SNP_GENE_IDS	UPSTREAM_GENE_DISTANCE	DOWNSTREAM_GENE_DISTANCE	STRONGEST SNP-RISK ALLELE	SNPS	MERGED	SNP_ID_CURRENT	CONTEXT	INTERGENIC	RISK ALLELE FREQUENCY	P-VALUE	PVALUE_MLOG	P-VALUE (TEXT)	OR or BETA	95% CI (TEXT)	PLATFORM [SNPS PASSING QC]	CNV	MAPPED_TRAIT	MAPPED_TRAIT_URI	STUDY ACCESSION	GENOTYPING TECHNOLOGY
2020-04-17	31669095	Zhu Z	2019-10-24	J Allergy Clin Immunol	www.ncbi.nlm.nih.gov/pubmed/31669095	Shared Genetic and Experimental Links between Obesity-Related Traits and Asthma Subtypes in UK Biobank.	Waist circumference adjusted for body mass index	457,690 European ancestry individuals	NA	5q13.2	5	72462675	NR	ZNF366			ENSG00000178175			rs10474066-?	rs10474066	0	10474066	intron_variant	0	NR	2e-09	8.69897				Affymetrix [~ 8270000] (imputed)	N	BMI-adjusted waist circumference	http://www.ebi.ac.uk/efo/EFO_0007789	GCST009867	Genome-wide genotyping array
2020-09-21	32888493	Chen MH	2020-09-01	Cell	www.ncbi.nlm.nih.gov/pubmed/32888493	Trans-ethnic and Ancestry-Specific Blood-Cell Genetics in 746,667 Individuals from 5 Global Populations.	Monocyte count	521,594 European ancestry individuals	NA	5q13.2	5	72453267	NR	ZNF366			ENSG00000178175			rs2338021-C	rs2338021	0	2338021	intron_variant	0	0.879688	4e-28	27.3979		0.031703	[0.026-0.037] SD unit decrease	Affymetrix, Illumina [50262088] (imputed)	N	monocyte count	http://www.ebi.ac.uk/efo/EFO_0005091	GCST90002340	Genome-wide genotyping array
2020-09-21	32888493	Chen MH	2020-09-01	Cell	www.ncbi.nlm.nih.gov/pubmed/32888493	Trans-ethnic and Ancestry-Specific Blood-Cell Genetics in 746,667 Individuals from 5 Global Populations.	Neutrophil count	627,215 African American or Afro-Caribbean, African ancestry, European ancestry, East Asian ancestry, Hispanic or Latin American and South Asian ancestry individuals	NA	5q13.2	5	72446795	NR	ZNF366			ENSG00000178175			rs6859727-C	rs6859727	0	6859727	intron_variant	0	0.884995	1e-40	40				Affymetrix, Illumina [23114412] (imputed)	N	neutrophil count	http://www.ebi.ac.uk/efo/EFO_0004833	GCST90002355	Genome-wide genotyping array
2020-09-21	32888493	Chen MH	2020-09-01	Cell	www.ncbi.nlm.nih.gov/pubmed/32888493	Trans-ethnic and Ancestry-Specific Blood-Cell Genetics in 746,667 Individuals from 5 Global Populations.	Neutrophil count	519,288 European ancestry individuals	NA	5q13.2	5	72446795	NR	ZNF366			ENSG00000178175			rs6859727-C	rs6859727	0	6859727	intron_variant	0	0.878025	4e-43	42.3979		0.04036	[0.035-0.046] SD unit decrease	Affymetrix, Illumina [50250472] (imputed)	N	neutrophil count	http://www.ebi.ac.uk/efo/EFO_0004833	GCST90002351	Genome-wide genotyping array
2020-09-21	32888493	Chen MH	2020-09-01	Cell	www.ncbi.nlm.nih.gov/pubmed/32888493	Trans-ethnic and Ancestry-Specific Blood-Cell Genetics in 746,667 Individuals from 5 Global Populations.	Monocyte count	639,696 African American or Afro-Caribbean, African ancestry, European ancestry, East Asian ancestry, Hispanic or Latin American and South Asian ancestry individuals	NA	5q13.2	5	72452797	NR	ZNF366			ENSG00000178175			rs4703890-A	rs4703890	0	4703890	intron_variant	0	0.89016	2e-25	24.699				Affymetrix, Illumina [23467995] (imputed)	N	monocyte count	http://www.ebi.ac.uk/efo/EFO_0005091	GCST90002344	Genome-wide genotyping array
2020-09-21	32888493	Chen MH	2020-09-01	Cell	www.ncbi.nlm.nih.gov/pubmed/32888493	Trans-ethnic and Ancestry-Specific Blood-Cell Genetics in 746,667 Individuals from 5 Global Populations.	White blood cell count	746,667 African American or Afro-Caribbean, African ancestry, European ancestry, East Asian ancestry, Hispanic or Latin American and South Asian ancestry individuals	NA	5q13.2	5	72446024	NR	ZNF366			ENSG00000178175			rs4703881-A	rs4703881	0	4703881	intron_variant	0	0.894852	4e-36	35.3979				Affymetrix, Illumina [24649327] (imputed)	N	myeloid leukocyte count	http://purl.obolibrary.org/obo/OBA_2045223	GCST90002378	Genome-wide genotyping array
2020-09-18	32888494	Vuckovic D	2020-09-01	Cell	www.ncbi.nlm.nih.gov/pubmed/32888494	The Polygenic and Monogenic Basis of Blood Traits and Diseases.	Monocyte count	408,112 British individuals	NA	5q13.2	5	72445267	ZNF366	ZNF366			ENSG00000178175			rs6452473-T	rs6452473	0	6452473	intron_variant	0	0.122612	8e-14	13.0969		0.0259264	[0.019-0.033] unit decrease	Affymetrix [93095623] (imputed)	N	monocyte count	http://www.ebi.ac.uk/efo/EFO_0005091	GCST90002393	Genome-wide genotyping array
2020-09-18	32888494	Vuckovic D	2020-09-01	Cell	www.ncbi.nlm.nih.gov/pubmed/32888494	The Polygenic and Monogenic Basis of Blood Traits and Diseases.	Monocyte count	408,112 British individuals	NA	5q13.2	5	72469402	ZNF366	ZNF366			ENSG00000178175			rs6885144-T	rs6885144	0	6885144	intron_variant	0	0.198482	5e-09	8.30103		0.0166265	[0.011-0.022] unit decrease	Affymetrix [93095623] (imputed)	N	monocyte count	http://www.ebi.ac.uk/efo/EFO_0005091	GCST90002393	Genome-wide genotyping array
2020-09-18	32888494	Vuckovic D	2020-09-01	Cell	www.ncbi.nlm.nih.gov/pubmed/32888494	The Polygenic and Monogenic Basis of Blood Traits and Diseases.	Lymphocyte percentage of white cells	408,112 British individuals	NA	5q13.2	5	72449585	ZNF366	ZNF366			ENSG00000178175			rs10942300-T	rs10942300	0	10942300	intron_variant	0	0.880327	5e-17	16.301		0.0296294	[0.023-0.037] unit increase	Affymetrix [93095623] (imputed)	N	lymphocyte percentage of leukocytes	http://www.ebi.ac.uk/efo/EFO_0007993	GCST90002389	Genome-wide genotyping array
2020-09-18	32888494	Vuckovic D	2020-09-01	Cell	www.ncbi.nlm.nih.gov/pubmed/32888494	The Polygenic and Monogenic Basis of Blood Traits and Diseases.	Lymphocyte percentage of white cells	408,112 British individuals	NA	5q13.2	5	72462675	ZNF366	ZNF366			ENSG00000178175			rs10474066-C	rs10474066	0	10474066	intron_variant	0	0.362418	9e-14	13.0458		0.0178777	[0.013-0.023] unit increase	Affymetrix [93095623] (imputed)	N	lymphocyte percentage of leukocytes	http://www.ebi.ac.uk/efo/EFO_0007993	GCST90002389	Genome-wide genotyping array
2020-09-21	32888493	Chen MH	2020-09-01	Cell	www.ncbi.nlm.nih.gov/pubmed/32888493	Trans-ethnic and Ancestry-Specific Blood-Cell Genetics in 746,667 Individuals from 5 Global Populations.	White blood cell count	562,243 European ancestry individuals	NA	5q13.2	5	72446024	NR	ZNF366			ENSG00000178175			rs4703881-A	rs4703881	0	4703881	intron_variant	0	0.878682	7e-38	37.1549		0.03619	[0.031-0.042] SD unit decrease	Affymetrix, Illumina [50601830] (imputed)	N	myeloid leukocyte count	http://purl.obolibrary.org/obo/OBA_2045223	GCST90002374	Genome-wide genotyping array
2019-02-08	30595370	Kichaev G	2018-12-27	Am J Hum Genet	www.ncbi.nlm.nih.gov/pubmed/30595370	Leveraging Polygenic Functional Enrichment to Improve GWAS Power.	White blood cell count	approximately 444,000 European ancestry individuals	NA	5q13.2	5	72452797		ZNF366			ENSG00000178175			rs4703890-?	rs4703890	0	4703890	intron_variant	0	NR	2e-26	25.699				NR [~ 8900000] (imputed)	N	leukocyte quantity	http://purl.obolibrary.org/obo/OBA_VT0000217	GCST007070	Genome-wide genotyping array
2021-03-30	32778093	He B	2020-08-10	BMC Biol	www.ncbi.nlm.nih.gov/pubmed/32778093	Genome-wide pQTL analysis of protein expression regulatory networks in the human liver.	Protein quantitative trait loci (liver)	172 European ancestry individuals, 29 Black individuals, 86 individuals	NA	5q13.2	5	72487603	NR	ZNF366			ENSG00000178175			rs116159540-G	rs116159540	0	116159540	intron_variant	0	0.01045	3e-08	7.52288	(PON1)	0.1932	NR unit increase	Illumina [1671387] (imputed)	N	protein measurement	http://www.ebi.ac.uk/efo/EFO_0004747	GCST011427	Genome-wide genotyping array
2017-08-30	27863252	Astle WJ	2016-11-17	Cell	www.ncbi.nlm.nih.gov/pubmed/27863252	The Allelic Landscape of Human Blood Cell Trait Variation and Links to Common Complex Disease.	Monocyte count	170,721 European ancestry individuals	NA	5q13.2	5	72466717	ZNF366	ZNF366			ENSG00000178175			rs4703904-A	rs4703904	0	4703904	intron_variant	0	0.4948	4e-10	9.39794		0.0225604	[0.015-0.03] unit decrease	Affymetrix [~ 2500000] (imputed)	N	monocyte count	http://www.ebi.ac.uk/efo/EFO_0005091	GCST004625	Genome-wide genotyping array
2019-05-21	30891314	Saad MN	2019-01-18	J Adv Res	www.ncbi.nlm.nih.gov/pubmed/30891314	Studying the effects of haplotype partitioning methods on the RA-associated genomic results from the North American Rheumatoid Arthritis Consortium (NARAC) dataset.	Rheumatoid arthritis	868 European ancestry cases, 1,194 European ancestry controls	NA	5q13.2	5	72460843	ZNF366	ZNF366			ENSG00000178175			rs2278600-G	rs2278600	0	2278600	missense_variant	0	0.865	3e-10	9.52288				NR [509413]	N	rheumatoid arthritis	http://purl.obolibrary.org/obo/MONDO_0008383	GCST007843	Genome-wide genotyping array
2020-09-18	32888494	Vuckovic D	2020-09-01	Cell	www.ncbi.nlm.nih.gov/pubmed/32888494	The Polygenic and Monogenic Basis of Blood Traits and Diseases.	White blood cell count	408,112 British individuals	NA	5q13.2	5	72452797	ZNF366	ZNF366			ENSG00000178175			rs4703890-A	rs4703890	0	4703890	intron_variant	0	0.881628	4e-28	27.3979		0.0376059	[0.031-0.044] unit decrease	Affymetrix [93095623] (imputed)	N	leukocyte quantity	http://purl.obolibrary.org/obo/OBA_VT0000217	GCST90002407	Genome-wide genotyping array
2021-06-29	33462484	Sinnott-Armstrong N	2021-01-18	Nat Genet	www.ncbi.nlm.nih.gov/pubmed/33462484	Genetics of 35 blood and urine biomarkers in the UK Biobank.	Serum alkaline phosphatase levels	342,535 European ancestry individuals, 6,019 African ancestry individuals, 7,337 South Asian ancestry individuals	NA	5q13.2	5	72445554	NR	ZNF366			ENSG00000178175			rs7729012-G	rs7729012	0	7729012	intron_variant	0	NR	4e-09	8.39794		0.0214	[0.014-0.028] unit decrease	Affymetrix [9000000] (imputed)	N	alkaline phosphatase measurement	http://www.ebi.ac.uk/efo/EFO_0004533	GCST90019494	Genome-wide genotyping array
2020-09-18	32888494	Vuckovic D	2020-09-01	Cell	www.ncbi.nlm.nih.gov/pubmed/32888494	The Polygenic and Monogenic Basis of Blood Traits and Diseases.	Neutrophil count	408,112 British individuals	NA	5q13.2	5	72452797	ZNF366	ZNF366			ENSG00000178175			rs4703890-A	rs4703890	0	4703890	intron_variant	0	0.881646	1e-24	24		0.0364798	[0.03-0.043] unit decrease	Affymetrix [93095623] (imputed)	N	neutrophil count	http://www.ebi.ac.uk/efo/EFO_0004833	GCST90002398	Genome-wide genotyping array
2020-09-18	32888494	Vuckovic D	2020-09-01	Cell	www.ncbi.nlm.nih.gov/pubmed/32888494	The Polygenic and Monogenic Basis of Blood Traits and Diseases.	Neutrophil count	408,112 British individuals	NA	5q13.2	5	72462675	ZNF366	ZNF366			ENSG00000178175			rs10474066-C	rs10474066	0	10474066	intron_variant	0	0.362421	9e-12	11.0458		0.0164127	[0.012-0.021] unit decrease	Affymetrix [93095623] (imputed)	N	neutrophil count	http://www.ebi.ac.uk/efo/EFO_0004833	GCST90002398	Genome-wide genotyping array
2020-09-18	32888494	Vuckovic D	2020-09-01	Cell	www.ncbi.nlm.nih.gov/pubmed/32888494	The Polygenic and Monogenic Basis of Blood Traits and Diseases.	Neutrophil percentage of white cells	408,112 British individuals	NA	5q13.2	5	72449585	ZNF366	ZNF366			ENSG00000178175			rs10942300-T	rs10942300	0	10942300	intron_variant	0	0.880317	2e-21	20.699		0.0324487	[0.026-0.039] unit decrease	Affymetrix [93095623] (imputed)	N	neutrophil percentage of leukocytes	http://www.ebi.ac.uk/efo/EFO_0007990	GCST90002399	Genome-wide genotyping array
2021-12-14	34594039	Sakaue S	2021-09-30	Nat Genet	www.ncbi.nlm.nih.gov/pubmed/34594039	A cross-population atlas of genetic associations for 220 human phenotypes.	Monocyte count	349,856 European ancestry individuals, 95,119 East Asian ancestry individuals	NA	5q13.2	5	72445267		ZNF366			ENSG00000178175			rs6452473-G	rs6452473	0	6452473	intron_variant	0	NR	4e-16	15.3979		0.0278	[0.021-0.034] unit decrease	Affymetrix, Illumina [20531031] (imputed)	N	monocyte count	http://www.ebi.ac.uk/efo/EFO_0005091	GCST90018967	Genome-wide genotyping array
2021-12-14	34594039	Sakaue S	2021-09-30	Nat Genet	www.ncbi.nlm.nih.gov/pubmed/34594039	A cross-population atlas of genetic associations for 220 human phenotypes.	Neutrophil count	349,856 European ancestry individuals, 82,810 East Asian ancestry individuals	NA	5q13.2	5	72446352		ZNF366			ENSG00000178175			rs6452474-T	rs6452474	0	6452474	intron_variant	0	NR	6e-29	28.2218		0.0396	[0.033-0.046] unit decrease	Affymetrix, Illumina [20526770] (imputed)	N	neutrophil count	http://www.ebi.ac.uk/efo/EFO_0004833	GCST90018968	Genome-wide genotyping array
2025-07-02	39789286	Loya H	2025-01-09	Nat Genet	www.ncbi.nlm.nih.gov/pubmed/39789286	A scalable variational inference approach for increased mixed-model association power.	Lymphocyte percentage (UKB data field 30180)	394,642 European ancestry individuals	NA	5q13.2	5	72449585		ZNF366			ENSG00000178175			rs10942300-T	rs10942300	0	10942300	intron_variant	0	0.881619	2e-27	26.699		0.0326681	[0.026-0.039] unit increase	NR [13308323] (imputed)	N	lymphocyte percentage of leukocytes	http://www.ebi.ac.uk/efo/EFO_0007993	GCST90468083	Genome-wide genotyping array
2021-12-14	34594039	Sakaue S	2021-09-30	Nat Genet	www.ncbi.nlm.nih.gov/pubmed/34594039	A cross-population atlas of genetic associations for 220 human phenotypes.	Mean corpuscular volume	350,473 European ancestry individuals, 129,832 East Asian ancestry individuals	NA	5q13.2	5	72464808		ZNF366			ENSG00000178175			rs141028968-T	rs141028968	0	141028968	intron_variant	0	NR	6e-09	8.22185		0.1096	[0.073-0.146] unit decrease	Affymetrix, Illumina [20535844] (imputed)	N	erythrocyte volume	http://purl.obolibrary.org/obo/OBA_0003460	GCST90018966	Genome-wide genotyping array
2025-07-02	39789286	Loya H	2025-01-09	Nat Genet	www.ncbi.nlm.nih.gov/pubmed/39789286	A scalable variational inference approach for increased mixed-model association power.	Aspartate aminotransferase levels (UKB data field 30650)	394,642 European ancestry individuals	NA	5q13.2	5	72462126		ZNF366			ENSG00000178175			rs4703902-G	rs4703902	0	4703902	intron_variant	0	0.36212	3e-12	11.5229		0.0137551	[0.0097-0.0178] unit decrease	NR [13308323] (imputed)	N	aspartate aminotransferase measurement	http://www.ebi.ac.uk/efo/EFO_0004736	GCST90468063	Genome-wide genotyping array
2022-07-20	35285134	Temprano-Sagrera G	2022-03-14	J Thromb Haemost	www.ncbi.nlm.nih.gov/pubmed/35285134	Multi-phenotype analyses of hemostatic traits with cardiovascular events reveal novel genetic associations.	Factor VIII levels or von Willebrand factor levels (pleiotropy)	32,610 European, African American, East Asian, South Asian or Hispanic individuals with factor VIII measurements, 46,354 European, African American or Hispanic individuals with vWF measurements	NA	5q13.2	5	72452092		ZNF366			ENSG00000178175			rs2879093-?	rs2879093	0	2879093	intron_variant	0	NR	3e-11	10.5229				NR [NR]	N	factor VIII measurement, von Willebrand factor quality	http://www.ebi.ac.uk/efo/EFO_0004630, http://purl.obolibrary.org/obo/OBA_1000199	GCST90129556	Genome-wide genotyping array
2022-08-18	35589863	Gouveia C	2022-05-19	Sci Rep	www.ncbi.nlm.nih.gov/pubmed/35589863	Genome-wide association of polygenic risk extremes for Alzheimer's disease in the UK Biobank.	Alzheimerâ€™s disease polygenic risk score (upper quantile vs lower quantile)	18,892 European ancestry high risk individuals, 18,892 European ancestry low risk individuals	NA	5q13.2	5	72455552		ZNF366			ENSG00000178175			rs10073367-?	rs10073367	0	10073367	intron_variant	0	NR	5e-09	8.30103				NR [NR]	N	Alzheimer disease, polygenic risk score	http://purl.obolibrary.org/obo/MONDO_0004975, http://www.ebi.ac.uk/efo/EFO_0030082	GCST90132260	Genome-wide genotyping array
2025-07-02	39789286	Loya H	2025-01-09	Nat Genet	www.ncbi.nlm.nih.gov/pubmed/39789286	A scalable variational inference approach for increased mixed-model association power.	Monocyte count (UKB data field 30130)	394,642 European ancestry individuals	NA	5q13.2	5	72448254		ZNF366			ENSG00000178175			rs75324834-AGGT	rs75324834	0	75324834	intron_variant	0	0.881635	1e-20	20		0.0260507	[0.02-0.032] unit decrease	NR [13308323] (imputed)	N	monocyte count	http://www.ebi.ac.uk/efo/EFO_0005091	GCST90468090	Genome-wide genotyping array
2022-11-17	36329257	Lee CJ	2022-11-03	Commun Biol	www.ncbi.nlm.nih.gov/pubmed/36329257	Phenome-wide analysis of Taiwan Biobank reveals novel glycemia-related loci and genetic risks for diabetes.	Serum glutamic-oxaloacetic transaminase levels	76,168 Taiwanese ancestry individuals	NA	5q13.2	5	72444833		ZNF366			ENSG00000178175			rs192570432-?	rs192570432	0	192570432	intron_variant	0	NR	5e-06	5.30103	(Conditioned on rs4704045)			NR [5925277] (imputed)	N	aspartate aminotransferase measurement	http://www.ebi.ac.uk/efo/EFO_0004736	GCST90239633	Genome-wide genotyping array
2021-06-29	33462484	Sinnott-Armstrong N	2021-01-18	Nat Genet	www.ncbi.nlm.nih.gov/pubmed/33462484	Genetics of 35 blood and urine biomarkers in the UK Biobank.	Non-albumin protein levels	313,032 European ancestry individuals, 5,573 African ancestry individuals, 6,687 South Asian ancestry individuals	NA	5q13.2	5	72445554	NR	ZNF366			ENSG00000178175			rs7729012-G	rs7729012	0	7729012	intron_variant	0	NR	2e-15	14.699		0.0301	[0.023-0.038] unit decrease	Affymetrix [9000000] (imputed)	N	level of serum globulin type protein	http://purl.obolibrary.org/obo/OBA_2045206	GCST90019515	Genome-wide genotyping array
2024-01-30	37386247	Han X	2023-06-29	Nat Genet	www.ncbi.nlm.nih.gov/pubmed/37386247	Large-scale multitrait genome-wide association analyses identify hundreds of glaucoma risk loci.	Primary open angle glaucoma (multi-trait analysis)	at least 29,241 European ancestry cases, at least 350,181 European ancestry controls (MTAG boosted by vertical cup-to-disc ratio and intraocular pressure samples), 6,935 Asian ancestry cases, 39,588 Asian ancestry controls, 3,281 African ancestry cases, 2,791 African ancestry controls	NA	5q13.2	5	72445963		ZNF366			ENSG00000178175			rs7710292-T	rs7710292	0	7710292	intron_variant	0	NR	8e-10	9.09691		0.0505	[0.034-0.067] unit decrease	Affymetrix, Illumina [NR] (imputed)	N	open-angle glaucoma	http://purl.obolibrary.org/obo/MONDO_0005338	GCST90310211	Genome-wide genotyping array
2024-01-30	37386247	Han X	2023-06-29	Nat Genet	www.ncbi.nlm.nih.gov/pubmed/37386247	Large-scale multitrait genome-wide association analyses identify hundreds of glaucoma risk loci.	Primary open angle glaucoma (MTAG)	at least 29,241 European ancestry cases, at least 350,181 European ancestry controls (MTAG boosted by vertical cup-to-disc ratio and intraocular pressure samples)	NA	5q13.2	5	72445963		ZNF366			ENSG00000178175			rs7710292-T	rs7710292	0	7710292	intron_variant	0	NR	8e-10	9.09691		0.052725	[0.036-0.07] unit decrease	Affymetrix, Illumina [7259040] (imputed)	N	open-angle glaucoma	http://purl.obolibrary.org/obo/MONDO_0005338	GCST90310210	Genome-wide genotyping array
2024-10-04	38965376	Carey CE	2024-07-04	Nat Hum Behav	www.ncbi.nlm.nih.gov/pubmed/38965376	Principled distillation of UK Biobank phenotype data reveals underlying structure in human variation.	Neutrophils and lymphocytes in blood (confirmatory factor analysis Factor 35)	349,613 European ancestry individuals	NA	5q13.2	5	72449585		ZNF366			ENSG00000178175			rs10942300-?	rs10942300	0	10942300	intron_variant	0	NR	1e-18	18				Affymetrix [13176603] (imputed)	N	neutrophil measurement, lymphocyte amount	http://www.ebi.ac.uk/efo/EFO_0803548, http://purl.obolibrary.org/obo/OBA_0003352	GCST90309369	Genome-wide genotyping array
2022-07-20	35285134	Temprano-Sagrera G	2022-03-14	J Thromb Haemost	www.ncbi.nlm.nih.gov/pubmed/35285134	Multi-phenotype analyses of hemostatic traits with cardiovascular events reveal novel genetic associations.	Venous thromboembolism or von Willebrand factor levels (pleiotropy)	30,234 European or African American VTE cases, 172,122 European or African American VTE controls, 46,354 European, African American or Hispanic individuals with measurements	NA	5q13.2	5	72450955		ZNF366			ENSG00000178175			rs9293308-?	rs9293308	0	9293308	intron_variant	0	NR	2e-10	9.69897				NR [NR]	N	von Willebrand factor quality, venous thromboembolism	http://purl.obolibrary.org/obo/OBA_1000199, http://purl.obolibrary.org/obo/MONDO_0005399	GCST90129537	Genome-wide genotyping array
2019-01-28	30598549	Morris JA	2018-12-31	Nat Genet	www.ncbi.nlm.nih.gov/pubmed/30598549	An atlas of genetic influences on osteoporosis in humans and mice.	Heel bone mineral density	426,824 British ancestry individuals	NA	5q13.2	5	72488165	ZNF366	ZNF366			ENSG00000178175			rs10462395-A	rs10462395	0	10462395	intron_variant	0	0.801266	5e-10	9.30103		0.0144187	[0.0099-0.019] unit decrease	NR [13737936] (imputed)	N	heel bone mineral density	http://www.ebi.ac.uk/efo/EFO_0009270	GCST006979	Genome-wide genotyping array
2018-09-20	29808027	Tedja MS	2018-05-28	Nat Genet	www.ncbi.nlm.nih.gov/pubmed/29808027	Genome-wide association meta-analysis highlights light-induced signaling as a driver for refractive error.	Spherical equivalent or myopia (age of diagnosis)	145,366 European ancestry individuals, 2,610 Erasmus Rucphen (founder/genetic isolate) individuals, 509 Talana (founder/genetic isolate) individuals, 15,044 East Asian ancestry individuals, 2,275 Malay ancestry individuals, 2,110 Indian ancestry individuals, 2,506 Asian ancestry individuals	NA	5q13.2	5	72484206	ZNF366	ZNF366			ENSG00000178175			rs11952819-T	rs11952819	0	11952819	intron_variant	0	0.2763	7e-09	8.1549		5.795	[NR] z score decrease	Affymetrix, Illumina [~ 11000000] (imputed)	N	refractive error, age at onset, Myopia	http://purl.obolibrary.org/obo/MONDO_0004892, http://www.ebi.ac.uk/efo/EFO_0004847, http://purl.obolibrary.org/obo/HP_0000545	GCST006291	Genome-wide genotyping array
2026-04-14	38640244	Peruchet-Noray L	2024-04-19	Sci Adv	www.ncbi.nlm.nih.gov/pubmed/38640244	Tissue-specific genetic variation suggests distinct molecular pathways between body shape phenotypes and colorectal cancer.	Body shape phenotype PC3	460,198 European ancestry individuals	NA	5q13.2	5	72462675		ZNF366			ENSG00000178175			rs10474066-T	rs10474066	0	10474066	intron_variant	0	0.637898	6e-09	8.22185		0.0109384	[0.0073-0.0146] unit increase	Affymetrix [8889767] (imputed)	N	body shape measurement	http://www.ebi.ac.uk/efo/EFO_0801227	GCST90832991	Genome-wide genotyping array
2021-08-24	34021172	Christakoudi S	2021-05-21	Sci Rep	www.ncbi.nlm.nih.gov/pubmed/34021172	GWAS of allometric body-shape indices in UK Biobank identifies loci suggesting associations with morphogenesis, organogenesis, adrenal cell renewal and cancer.	Waist circumference adjusted for body mass index	219,872 British ancestry women	NA	5q13.2	5	72462675	ZNF366	ZNF366			ENSG00000178175			rs10474066-C	rs10474066	0	10474066	intron_variant	0	NR	6e-09	8.22185		0.0172752	[0.011-0.023] unit decrease	Affymetrix [321114] (imputed)	N	BMI-adjusted waist circumference	http://www.ebi.ac.uk/efo/EFO_0007789	GCST90020029	Genome-wide genotyping array
2025-07-02	39789286	Loya H	2025-01-09	Nat Genet	www.ncbi.nlm.nih.gov/pubmed/39789286	A scalable variational inference approach for increased mixed-model association power.	Neutrophill percentage (UKB data field 30200)	394,642 European ancestry individuals	NA	5q13.2	5	72449585		ZNF366			ENSG00000178175			rs10942300-T	rs10942300	0	10942300	intron_variant	0	0.881619	1e-20	20		0.0285896	[0.022-0.035] unit decrease	NR [13308323] (imputed)	N	neutrophil percentage of leukocytes	http://www.ebi.ac.uk/efo/EFO_0007990	GCST90468093	Genome-wide genotyping array
2025-07-02	39789286	Loya H	2025-01-09	Nat Genet	www.ncbi.nlm.nih.gov/pubmed/39789286	A scalable variational inference approach for increased mixed-model association power.	Neutrophill count (UKB data field 30140)	394,642 European ancestry individuals	NA	5q13.2	5	72452797		ZNF366			ENSG00000178175			rs4703890-A	rs4703890	0	4703890	intron_variant	0	0.882769	6e-33	32.2218		0.0355724	[0.029-0.042] unit decrease	NR [13308323] (imputed)	N	neutrophil count	http://www.ebi.ac.uk/efo/EFO_0004833	GCST90468092	Genome-wide genotyping array
2021-12-14	34594039	Sakaue S	2021-09-30	Nat Genet	www.ncbi.nlm.nih.gov/pubmed/34594039	A cross-population atlas of genetic associations for 220 human phenotypes.	White blood cell count	350,470 European ancestry individuals, 154,355 East Asian ancestry individuals	NA	5q13.2	5	72452797		ZNF366			ENSG00000178175			rs4703890-A	rs4703890	0	4703890	intron_variant	0	NR	9e-23	22.0458		0.0341	[0.027-0.041] unit decrease	Affymetrix, Illumina [20538670] (imputed)	N	leukocyte quantity	http://purl.obolibrary.org/obo/OBA_VT0000217	GCST90018978	Genome-wide genotyping array
2026-01-14	41044249	Zoodsma M	2025-10-03	Nat Genet	www.ncbi.nlm.nih.gov/pubmed/41044249	A genetic map of human metabolism across the allele frequency spectrum.	Cholesterol in Small HDL	434,646 British ancestry individuals, 8,796 British Central/South Asian individuals, 6,573 British African individuals	NA	5q13.2	5	72445554		ZNF366			ENSG00000178175			rs7729012-G	rs7729012	0	7729012	intron_variant	0	NR	1e-15	15		0.02	[0.02-0.02] mmol/L increase	NR [10413938] (imputed)	N	cholesterol in small HDL measurement	http://www.ebi.ac.uk/efo/EFO_0022226	GCST90501234	Genome-wide genotyping array
2026-01-14	41044249	Zoodsma M	2025-10-03	Nat Genet	www.ncbi.nlm.nih.gov/pubmed/41044249	A genetic map of human metabolism across the allele frequency spectrum.	Total lipids in small HDL	434,646 British ancestry individuals, 8,796 British Central/South Asian individuals, 6,573 British African individuals	NA	5q13.2	5	72446024		ZNF366			ENSG00000178175			rs4703881-A	rs4703881	0	4703881	intron_variant	0	NR	3e-11	10.5229		0.02	[0.02-0.02] mmol/L decrease	NR [10413938] (imputed)	N	total lipids in small HDL measurement	http://www.ebi.ac.uk/efo/EFO_0022311	GCST90501240	Genome-wide genotyping array
2026-01-14	41044249	Zoodsma M	2025-10-03	Nat Genet	www.ncbi.nlm.nih.gov/pubmed/41044249	A genetic map of human metabolism across the allele frequency spectrum.	Cholesteryl Esters in Small HDL	434,646 British ancestry individuals, 8,796 British Central/South Asian individuals, 6,573 British African individuals	NA	5q13.2	5	72445185		ZNF366			ENSG00000178175			rs6452471-G	rs6452471	0	6452471	intron_variant	0	NR	6e-18	17.2218		0.03	[0.03-0.03] mmol/L increase	NR [10413938] (imputed)	N	cholesteryl esters in small HDL measurement	http://www.ebi.ac.uk/efo/EFO_0920027	GCST90501236	Genome-wide genotyping array
2026-05-26	42009823	Cheng FF	2026-04-20	Nat Genet	www.ncbi.nlm.nih.gov/pubmed/42009823	Multi-ancestry genome-wide association analyses of refractive error augment genetic discovery and polygenic prediction.	Refractive error	1,495,159 European ancestry individuals, 121,172 East Asian ancestry individuals, 144,737 African ancestry individuals	NA	5q13.2	5	72443312		ZNF366			ENSG00000178175			rs72761170-?	rs72761170	0	72761170	3_prime_UTR_variant	0	NR	2e-10	9.69897				NR [NR] (imputed)	N	refractive error	http://purl.obolibrary.org/obo/MONDO_0004892	GCST90841196	Genome-wide genotyping array
2025-07-02	39789286	Loya H	2025-01-09	Nat Genet	www.ncbi.nlm.nih.gov/pubmed/39789286	A scalable variational inference approach for increased mixed-model association power.	TNR protein levels	47,745 European ancestry individuals	NA	5q13.2	5	72444889		ZNF366			ENSG00000178175			rs6888856-C	rs6888856	0	6888856	intron_variant	0	0.875429	1e-12	12		0.0525111	[0.037-0.068] unit increase	NR [13308244] (imputed)	N	tenascin-R measurement	http://www.ebi.ac.uk/efo/EFO_0803139	GCST90470929	Genome-wide genotyping array
2025-07-02	39789286	Loya H	2025-01-09	Nat Genet	www.ncbi.nlm.nih.gov/pubmed/39789286	A scalable variational inference approach for increased mixed-model association power.	NOTCH3 protein levels	47,745 European ancestry individuals	NA	5q13.2	5	72447197		ZNF366			ENSG00000178175			rs10043295-C	rs10043295	0	10043295	intron_variant	0	0.87945	1e-12	12		0.0531828	[0.037-0.069] unit decrease	NR [13308244] (imputed)	N	neurogenic locus notch homolog protein 3 measurement	http://www.ebi.ac.uk/efo/EFO_0020600	GCST90470067	Genome-wide genotyping array
2025-07-02	39789286	Loya H	2025-01-09	Nat Genet	www.ncbi.nlm.nih.gov/pubmed/39789286	A scalable variational inference approach for increased mixed-model association power.	CA4 protein levels	47,745 European ancestry individuals	NA	5q13.2	5	72460692		ZNF366			ENSG00000178175			rs142021145-A	rs142021145	0	142021145	missense_variant	0	0.00369674	9e-14	13.0458		0.305776	[0.22-0.39] unit decrease	NR [13308244] (imputed)	N	carbonic anhydrase 4 measurement	http://www.ebi.ac.uk/efo/EFO_0020230	GCST90468513	Genome-wide genotyping array
2025-07-02	39789286	Loya H	2025-01-09	Nat Genet	www.ncbi.nlm.nih.gov/pubmed/39789286	A scalable variational inference approach for increased mixed-model association power.	C1QTNF9 protein levels	47,745 European ancestry individuals	NA	5q13.2	5	72460692		ZNF366			ENSG00000178175			rs142021145-A	rs142021145	0	142021145	missense_variant	0	0.00369674	3e-16	15.5229		0.301082	[0.22-0.38] unit decrease	NR [13308244] (imputed)	N	complement C1q and tumor necrosis factor-related protein 9A measurement	http://www.ebi.ac.uk/efo/EFO_0803293	GCST90468491	Genome-wide genotyping array
2025-07-02	39789286	Loya H	2025-01-09	Nat Genet	www.ncbi.nlm.nih.gov/pubmed/39789286	A scalable variational inference approach for increased mixed-model association power.	CCL23 protein levels	47,745 European ancestry individuals	NA	5q13.2	5	72460692		ZNF366			ENSG00000178175			rs142021145-A	rs142021145	0	142021145	missense_variant	0	0.00369674	3e-28	27.5229		0.467941	[0.38-0.56] unit increase	NR [13308244] (imputed)	N	C-C motif chemokine 23 measurement	http://www.ebi.ac.uk/efo/EFO_0008049	GCST90468575	Genome-wide genotyping array
2026-04-24	41748903	Reeve MP	2026-02-26	Nat Genet	www.ncbi.nlm.nih.gov/pubmed/41748903	Genome-wide association analyses of autoimmune hypothyroidism reveal autoimmune and thyroid-specific contributions and an inverse relationship with cancer risk.	Autoimmune hypothyroidism	81,718 European ancestry cases, 732,951 European ancestry controls	(see Verma, 2024)	5q13.2	5	72448837		ZNF366			ENSG00000178175			rs10070001-?	rs10070001	0	10070001	intron_variant	0	NR	2e-10	9.69897		0.0262	unit increase	NR [NR] (imputed)	N	autoimmune thyroid disease	http://purl.obolibrary.org/obo/MONDO_0005623	GCST90837324	Genome-wide genotyping array
2026-02-02	39024449	Verma A	2024-07-19	Science	www.ncbi.nlm.nih.gov/pubmed/39024449	Diversity and scale: Genetic architecture of 2068 traits in the VA Million Veteran Program.	neutrophil (absolute count, mean, inv-norm transformed)	275,053 European ancestry individuals	NA	5q13.2	5	72445298		ZNF366			ENSG00000178175			rs7708005-G	rs7708005	0	7708005	intron_variant	0	0.1355	5e-12	11.301		0.03016	[0.022-0.039] unit increase	NR [44300000] (imputed)	N	neutrophil count	http://www.ebi.ac.uk/efo/EFO_0004833	GCST90475529	Genome-wide genotyping array
2026-02-02	39024449	Verma A	2024-07-19	Science	www.ncbi.nlm.nih.gov/pubmed/39024449	Diversity and scale: Genetic architecture of 2068 traits in the VA Million Veteran Program.	monocyte (absolute count, mean, inv-norm transformed)	259,608 European ancestry individuals	NA	5q13.2	5	72445298		ZNF366			ENSG00000178175			rs7708005-G	rs7708005	0	7708005	intron_variant	0	0.1357	5e-23	22.301		0.04794	[0.038-0.057] unit increase	NR [44300000] (imputed)	N	monocyte count	http://www.ebi.ac.uk/efo/EFO_0005091	GCST90475502	Genome-wide genotyping array
2026-01-14	41044249	Zoodsma M	2025-10-03	Nat Genet	www.ncbi.nlm.nih.gov/pubmed/41044249	A genetic map of human metabolism across the allele frequency spectrum.	Phospholipids to Total Lipids in Very Large HDL percentage	434,646 British ancestry individuals, 8,796 British Central/South Asian individuals, 6,573 British African individuals	NA	5q13.2	5	72445298		ZNF366			ENSG00000178175			rs7708005-T	rs7708005	0	7708005	intron_variant	0	NR	6e-15	14.2218		0.02	[0.02-0.02] % increase	NR [10413938] (imputed)	N	phospholipids:total lipids ratio	http://www.ebi.ac.uk/efo/EFO_0020946	GCST90501303	Genome-wide genotyping array
2025-08-29	40436827	Jee YH	2025-05-28	Nat Commun	www.ncbi.nlm.nih.gov/pubmed/40436827	Genome-wide association studies in a large Korean cohort identify quantitative trait loci for 36 traits and illuminate their genetic architectures.	White blood cell count	507,850 East Asian ancestry individuals, 420,829 European ancestry individuals	NA	5q13.2	5	72453267		ZNF366			ENSG00000178175			rs2338021-T	rs2338021	0	2338021	intron_variant	0	NR	1e-26	26		0.0323	[0.026-0.038] unit increase	NR [NR] (imputed)	N	leukocyte quantity	http://purl.obolibrary.org/obo/OBA_VT0000217	GCST90662906	Genome-wide genotyping array
2026-01-14	41044249	Zoodsma M	2025-10-03	Nat Genet	www.ncbi.nlm.nih.gov/pubmed/41044249	A genetic map of human metabolism across the allele frequency spectrum.	Free cholesterol in very large HDL	434,646 British ancestry individuals, 8,796 British Central/South Asian individuals, 6,573 British African individuals	NA	5q13.2	5	72445455		ZNF366			ENSG00000178175			rs7709477-T	rs7709477	0	7709477	intron_variant	0	NR	2e-11	10.699		0.02	[0.02-0.02] mmol/L increase	NR [10413938] (imputed)	N	free cholesterol in very large HDL measurement	http://www.ebi.ac.uk/efo/EFO_0022273	GCST90501298	Genome-wide genotyping array
2026-01-14	41044249	Zoodsma M	2025-10-03	Nat Genet	www.ncbi.nlm.nih.gov/pubmed/41044249	A genetic map of human metabolism across the allele frequency spectrum.	Cholesterol to Total Lipids in Very Large HDL percentage	434,646 British ancestry individuals, 8,796 British Central/South Asian individuals, 6,573 British African individuals	NA	5q13.2	5	72445185		ZNF366			ENSG00000178175			rs6452471-G	rs6452471	0	6452471	intron_variant	0	NR	2e-12	11.699		0.02	[0.02-0.02] % increase	NR [10413938] (imputed)	N	cholesterol to total lipids in very large HDL percentage	http://www.ebi.ac.uk/efo/EFO_0022243	GCST90501295	Genome-wide genotyping array
2026-02-02	39024449	Verma A	2024-07-19	Science	www.ncbi.nlm.nih.gov/pubmed/39024449	Diversity and scale: Genetic architecture of 2068 traits in the VA Million Veteran Program.	white blood cell count (WBC, minimum, inv-norm transformed)	108,942 African American or Afro-Caribbean individuals, 49,991 Hispanic or Latin American individuals, 5,838 East Asian ancestry individuals, 381,267 European ancestry individuals	NA	5q13.2	5	72445455		ZNF366			ENSG00000178175			rs7709477-C	rs7709477	0	7709477	intron_variant	0	0.1564	1e-11	11		0.02609	[0.019-0.034] unit increase	NR [44300000] (imputed)	N	leukocyte quantity	http://purl.obolibrary.org/obo/OBA_VT0000217	GCST90480725	Genome-wide genotyping array
2026-02-02	39024449	Verma A	2024-07-19	Science	www.ncbi.nlm.nih.gov/pubmed/39024449	Diversity and scale: Genetic architecture of 2068 traits in the VA Million Veteran Program.	monocyte (absolute count, minimum, inv-norm transformed)	73,142 African American or Afro-Caribbean individuals, 37,368 Hispanic or Latin American individuals, 3,879 East Asian ancestry individuals, 259,625 European ancestry individuals	NA	5q13.2	5	72452079		ZNF366			ENSG00000178175			rs4703889-G	rs4703889	0	4703889	intron_variant	0	0.1465	2e-14	13.699		0.03298	[0.025-0.041] unit increase	NR [44300000] (imputed)	N	monocyte count	http://www.ebi.ac.uk/efo/EFO_0005091	GCST90479703	Genome-wide genotyping array
2026-01-14	41044249	Zoodsma M	2025-10-03	Nat Genet	www.ncbi.nlm.nih.gov/pubmed/41044249	A genetic map of human metabolism across the allele frequency spectrum.	Free Cholesterol to Total Lipids in Large HDL percentage	434,646 British ancestry individuals, 8,796 British Central/South Asian individuals, 6,573 British African individuals	NA	5q13.2	5	72445455		ZNF366			ENSG00000178175			rs7709477-T	rs7709477	0	7709477	intron_variant	0	NR	8e-16	15.0969		0.02	[0.02-0.02] % increase	NR [10413938] (imputed)	N	free cholesterol to total lipids in large HDL percentage	http://www.ebi.ac.uk/efo/EFO_0022279	GCST90501139	Genome-wide genotyping array
2026-02-02	39024449	Verma A	2024-07-19	Science	www.ncbi.nlm.nih.gov/pubmed/39024449	Diversity and scale: Genetic architecture of 2068 traits in the VA Million Veteran Program.	monocyte (absolute count, mean, inv-norm transformed)	73,140 African American or Afro-Caribbean individuals, 37,364 Hispanic or Latin American individuals, 3,880 East Asian ancestry individuals, 259,608 European ancestry individuals	NA	5q13.2	5	72445298		ZNF366			ENSG00000178175			rs7708005-G	rs7708005	0	7708005	intron_variant	0	0.1579	3e-14	13.5229		0.03414	[0.025-0.043] unit increase	NR [44300000] (imputed)	N	monocyte count	http://www.ebi.ac.uk/efo/EFO_0005091	GCST90479702	Genome-wide genotyping array
2026-01-14	41044249	Zoodsma M	2025-10-03	Nat Genet	www.ncbi.nlm.nih.gov/pubmed/41044249	A genetic map of human metabolism across the allele frequency spectrum.	Average diameter for HDL particles	434,646 British ancestry individuals, 8,796 British Central/South Asian individuals, 6,573 British African individuals	NA	5q13.2	5	72445298		ZNF366			ENSG00000178175			rs7708005-T	rs7708005	0	7708005	intron_variant	0	NR	2e-11	10.699		0.02	[0.02-0.02] nm increase	NR [10413938] (imputed)	N	HDL particle size	http://purl.obolibrary.org/obo/OBA_2050115	GCST90501118	Genome-wide genotyping array
2026-05-14	38627641	Troubat L	2024-04-17	BMC Genomics	www.ncbi.nlm.nih.gov/pubmed/38627641	Multi-trait GWAS for diverse ancestries: mapping the knowledge gap.	Hematological traits (multi-trait analysis)	at least 563,946 European ancestry individuals (MTAG boosted by hematological trait samples)	NA	5q13.2	5	72452079		ZNF366			ENSG00000178175			rs4703889-?	rs4703889	0	4703889	intron_variant	0	NR	3e-53	52.5229				NR [NR] (imputed)	N	hematological measurement	http://www.ebi.ac.uk/efo/EFO_0004503	GCST90838669	Genome-wide genotyping array
2026-02-02	39024449	Verma A	2024-07-19	Science	www.ncbi.nlm.nih.gov/pubmed/39024449	Diversity and scale: Genetic architecture of 2068 traits in the VA Million Veteran Program.	monocyte (absolute count, maximum, inv-norm transformed)	259,269 European ancestry individuals	NA	5q13.2	5	72445298		ZNF366			ENSG00000178175			rs7708005-G	rs7708005	0	7708005	intron_variant	0	0.1357	2e-14	13.699		0.03544	[0.026-0.045] unit increase	NR [44300000] (imputed)	N	monocyte count	http://www.ebi.ac.uk/efo/EFO_0005091	GCST90475499	Genome-wide genotyping array
2026-02-02	39024449	Verma A	2024-07-19	Science	www.ncbi.nlm.nih.gov/pubmed/39024449	Diversity and scale: Genetic architecture of 2068 traits in the VA Million Veteran Program.	neutrophil (absolute count, minimum, inv-norm transformed)	74,049 African American or Afro-Caribbean individuals, 37,043 Hispanic or Latin American individuals, 3,003 East Asian ancestry individuals, 275,068 European ancestry individuals	NA	5q13.2	5	72445455		ZNF366			ENSG00000178175			rs7709477-C	rs7709477	0	7709477	intron_variant	0	0.1566	2e-11	10.699		0.0277	[0.02-0.036] unit increase	NR [44300000] (imputed)	N	neutrophil count	http://www.ebi.ac.uk/efo/EFO_0004833	GCST90479712	Genome-wide genotyping array
2025-07-02	39789286	Loya H	2025-01-09	Nat Genet	www.ncbi.nlm.nih.gov/pubmed/39789286	A scalable variational inference approach for increased mixed-model association power.	TINAGL1 protein levels	47,745 European ancestry individuals	NA	5q13.2	5	72452079		ZNF366			ENSG00000178175			rs4703889-C	rs4703889	0	4703889	intron_variant	0	0.881339	3e-12	11.5229		0.0588961	[0.041-0.076] unit decrease	NR [13308244] (imputed)	N	tubulointerstitial nephritis antigen-like measurement	http://www.ebi.ac.uk/efo/EFO_0803197	GCST90470873	Genome-wide genotyping array
2019-02-08	30595370	Kichaev G	2018-12-27	Am J Hum Genet	www.ncbi.nlm.nih.gov/pubmed/30595370	Leveraging Polygenic Functional Enrichment to Improve GWAS Power.	Red cell distribution width	approximately 445,000 European ancestry individuals	NA	5q13.2	5	72430085		YBX1P5 - ZNF366	ENSG00000251108	ENSG00000178175		11750	9818	rs4703877-?	rs4703877	0	4703877	intergenic_variant	1	NR	7e-08	7.1549				NR [~ 8900000] (imputed)	N	Red cell distribution width	http://www.ebi.ac.uk/efo/EFO_0009188	GCST007074	Genome-wide genotyping array
2018-05-11	29617998	Gao XR	2018-03-28	Hum Mol Genet	www.ncbi.nlm.nih.gov/pubmed/29617998	Genome-Wide Association Analyses Identify New Loci Influencing Intraocular Pressure.	Intraocular pressure	115,486 European ancestry individuals	NA	5q13.2	5	72433394	PTCD2, ZNF366	YBX1P5 - ZNF366	ENSG00000251108	ENSG00000178175		15059	6509	rs12054750-G	rs12054750	0	12054750	intergenic_variant	1	0.5438	2e-10	9.69897		0.0878	[0.06-0.115] unit increase	Affymetrix [~ 11900000] (imputed)	N	intraocular pressure measurement	http://www.ebi.ac.uk/efo/EFO_0004695	GCST005580	Genome-wide genotyping array
2017-08-30	27863252	Astle WJ	2016-11-17	Cell	www.ncbi.nlm.nih.gov/pubmed/27863252	The Allelic Landscape of Human Blood Cell Trait Variation and Links to Common Complex Disease.	White blood cell count	172,435 European ancestry individuals	NA	5q13.2	5	72432861	intergenic	YBX1P5 - ZNF366	ENSG00000251108	ENSG00000178175		14526	7042	rs2338224-G	rs2338224	0	2338224	intergenic_variant	1	0.8788	1e-11	11		0.0373398	[0.027-0.048] unit decrease	Affymetrix [~ 2500000] (imputed)	N	leukocyte quantity	http://purl.obolibrary.org/obo/OBA_VT0000217	GCST004610	Genome-wide genotyping array
2017-08-30	27863252	Astle WJ	2016-11-17	Cell	www.ncbi.nlm.nih.gov/pubmed/27863252	The Allelic Landscape of Human Blood Cell Trait Variation and Links to Common Complex Disease.	Myeloid white cell count	169,219 European ancestry individuals	NA	5q13.2	5	72432861	intergenic	YBX1P5 - ZNF366	ENSG00000251108	ENSG00000178175		14526	7042	rs2338224-G	rs2338224	0	2338224	intergenic_variant	1	0.8787	7e-16	15.1549		0.0444718	[0.034-0.055] unit decrease	Affymetrix [~ 2500000] (imputed)	N	myeloid leukocyte count	http://purl.obolibrary.org/obo/OBA_2045223	GCST004626	Genome-wide genotyping array
2017-08-30	27863252	Astle WJ	2016-11-17	Cell	www.ncbi.nlm.nih.gov/pubmed/27863252	The Allelic Landscape of Human Blood Cell Trait Variation and Links to Common Complex Disease.	Neutrophil count	170,702 European ancestry individuals	NA	5q13.2	5	72432861	intergenic	YBX1P5 - ZNF366	ENSG00000251108	ENSG00000178175		14526	7042	rs2338224-G	rs2338224	0	2338224	intergenic_variant	1	0.8787	3e-14	13.5229		0.0417581	[0.031-0.053] unit decrease	Affymetrix [~ 2500000] (imputed)	N	neutrophil count	http://www.ebi.ac.uk/efo/EFO_0004833	GCST004629	Genome-wide genotyping array
2017-08-30	27863252	Astle WJ	2016-11-17	Cell	www.ncbi.nlm.nih.gov/pubmed/27863252	The Allelic Landscape of Human Blood Cell Trait Variation and Links to Common Complex Disease.	Sum basophil neutrophil counts	170,143 European ancestry individuals	NA	5q13.2	5	72432861	intergenic	YBX1P5 - ZNF366	ENSG00000251108	ENSG00000178175		14526	7042	rs2338224-G	rs2338224	0	2338224	intergenic_variant	1	0.8787	3e-14	13.5229		0.0419011	[0.031-0.053] unit decrease	Affymetrix [~ 2500000] (imputed)	N	neutrophil count, basophil count	http://www.ebi.ac.uk/efo/EFO_0004833, http://www.ebi.ac.uk/efo/EFO_0005090	GCST004620	Genome-wide genotyping array
2017-08-30	27863252	Astle WJ	2016-11-17	Cell	www.ncbi.nlm.nih.gov/pubmed/27863252	The Allelic Landscape of Human Blood Cell Trait Variation and Links to Common Complex Disease.	Sum neutrophil eosinophil counts	170,384 European ancestry individuals	NA	5q13.2	5	72432861	intergenic	YBX1P5 - ZNF366	ENSG00000251108	ENSG00000178175		14526	7042	rs2338224-G	rs2338224	0	2338224	intergenic_variant	1	0.8787	7e-15	14.1549		0.0427368	[0.032-0.054] unit decrease	Affymetrix [~ 2500000] (imputed)	N	neutrophil count, eosinophil count	http://www.ebi.ac.uk/efo/EFO_0004833, http://www.ebi.ac.uk/efo/EFO_0004842	GCST004613	Genome-wide genotyping array
2017-08-30	27863252	Astle WJ	2016-11-17	Cell	www.ncbi.nlm.nih.gov/pubmed/27863252	The Allelic Landscape of Human Blood Cell Trait Variation and Links to Common Complex Disease.	Granulocyte count	169,822 European ancestry individuals	NA	5q13.2	5	72432861	intergenic	YBX1P5 - ZNF366	ENSG00000251108	ENSG00000178175		14526	7042	rs2338224-G	rs2338224	0	2338224	intergenic_variant	1	0.8787	1e-14	14		0.0425276	[0.032-0.053] unit decrease	Affymetrix [~ 2500000] (imputed)	N	granulocyte count	http://www.ebi.ac.uk/efo/EFO_0007987	GCST004614	Genome-wide genotyping array
2008-09-10	17903296	Kiel DP	2007-09-19	BMC Med Genet	www.ncbi.nlm.nih.gov/pubmed/17903296	Genome-wide association with bone mass and geometry in the Framingham Heart Study.	Hip geometry	Up to 1,094 individuals from 241 families	NA	5q13.2	5	72421101	ZNF366	YBX1P5 - ZNF366	ENSG00000251108	ENSG00000178175		2766	18802	rs10515148-?	rs10515148	0	10515148	intergenic_variant	1	NR	6e-07	6.22185	(NeckZ1rf)			Affymetrix [70897]	N	hip geometry	http://www.ebi.ac.uk/efo/EFO_0004685	GCST000101	Genome-wide genotyping array
2021-06-09	33972514	Pazoki R	2021-05-10	Nat Commun	www.ncbi.nlm.nih.gov/pubmed/33972514	Genetic analysis in European ancestry individuals identifies 517 loci associated with liver enzymes.	Liver enzyme levels (alkaline phosphatase)	437,438 European ancestry individuals	315,572 European ancestry individuals	5q13.2	5	72432095	ZNF366	YBX1P5 - ZNF366	ENSG00000251108	ENSG00000178175		13760	7808	rs2338222-G	rs2338222	0	2338222	intergenic_variant	1	0.546522	3e-14	13.5229		0.00179752	[0.0013-0.0023] unit increase	Affymetrix [13995440] (imputed)	N	alkaline phosphatase measurement	http://www.ebi.ac.uk/efo/EFO_0004533	GCST90013406	Genome-wide genotyping array
2022-04-27	35213538	Richardson TG	2022-02-25	PLoS Biol	www.ncbi.nlm.nih.gov/pubmed/35213538	Characterising metabolomic signatures of lipid-modifying therapies through drug target mendelian randomisation.	Cholesteryl ester levels in small HDL	115,082 European ancestry individuals	NA	5q13.2	5	72432587		YBX1P5 - ZNF366	ENSG00000251108	ENSG00000178175		14252	7316	rs2338223-G	rs2338223	0	2338223	intergenic_variant	1	0.547726	3e-08	7.52288		0.0230132	[0.015-0.031] unit increase	NR [11722792] (imputed)	N	cholesteryl ester measurement, high density lipoprotein cholesterol measurement	http://www.ebi.ac.uk/efo/EFO_0010351, http://www.ebi.ac.uk/efo/EFO_0004612	GCST90092946	Genome-wide genotyping array
2025-07-29	40374629	Schoeler T	2025-05-15	Nat Commun	www.ncbi.nlm.nih.gov/pubmed/40374629	Combining cross-sectional and longitudinal genomic approaches to identify determinants of cognitive and physical decline.	Physical function (baseline)	405,979 European ancestry individuals	NA	5q13.2	5	72421047		YBX1P5 - ZNF366	ENSG00000251108	ENSG00000178175		2712	18856	rs13175147-A	rs13175147	0	13175147	intergenic_variant	1	0.931049	6e-10	9.22185		0.012941	[0.0088-0.017] unit decrease	Affymetrix [9804452] (imputed)	N	health trait	http://www.ebi.ac.uk/efo/EFO_0007652	GCST90565837	Genome-wide genotyping array
2025-07-02	39789286	Loya H	2025-01-09	Nat Genet	www.ncbi.nlm.nih.gov/pubmed/39789286	A scalable variational inference approach for increased mixed-model association power.	Alkaline phosphatase (UKB data field 30610)	394,642 European ancestry individuals	NA	5q13.2	5	72432095		YBX1P5 - ZNF366	ENSG00000251108	ENSG00000178175		13760	7808	rs2338222-T	rs2338222	0	2338222	intergenic_variant	1	0.453459	3e-12	11.5229		0.0122708	[0.0087-0.0159] unit decrease	NR [13308323] (imputed)	N	alkaline phosphatase measurement	http://www.ebi.ac.uk/efo/EFO_0004533	GCST90468060	Genome-wide genotyping array
2025-07-02	39789286	Loya H	2025-01-09	Nat Genet	www.ncbi.nlm.nih.gov/pubmed/39789286	A scalable variational inference approach for increased mixed-model association power.	Impedance of whole body (UKB data field 23106)	394,642 European ancestry individuals	NA	5q13.2	5	72433394		YBX1P5 - ZNF366	ENSG00000251108	ENSG00000178175		15059	6509	rs12054750-A	rs12054750	0	12054750	intergenic_variant	1	0.453772	7e-14	13.1549		0.0105876	[0.0076-0.0136] unit decrease	NR [13308323] (imputed)	N	Abnormality of the skeletal system	http://purl.obolibrary.org/obo/HP_0000924	GCST90468173	Genome-wide genotyping array
2025-07-02	39789286	Loya H	2025-01-09	Nat Genet	www.ncbi.nlm.nih.gov/pubmed/39789286	A scalable variational inference approach for increased mixed-model association power.	Impedance of arm left (UKB data field 23110)	394,642 European ancestry individuals	NA	5q13.2	5	72433394		YBX1P5 - ZNF366	ENSG00000251108	ENSG00000178175		15059	6509	rs12054750-A	rs12054750	0	12054750	intergenic_variant	1	0.453772	2e-12	11.699		0.00929771	[0.0065-0.0121] unit decrease	NR [13308323] (imputed)	N	Abnormality of the skeletal system	http://purl.obolibrary.org/obo/HP_0000924	GCST90468171	Genome-wide genotyping array
2025-07-02	39789286	Loya H	2025-01-09	Nat Genet	www.ncbi.nlm.nih.gov/pubmed/39789286	A scalable variational inference approach for increased mixed-model association power.	SELE protein levels	47,745 European ancestry individuals	NA	5q13.2	5	72432095		YBX1P5 - ZNF366	ENSG00000251108	ENSG00000178175		13760	7808	rs2338222-T	rs2338222	0	2338222	intergenic_variant	1	0.451372	4e-15	14.3979		0.0147389	[0.0092-0.0203] unit increase	NR [13308244] (imputed)	N	E-selectin amount	http://purl.obolibrary.org/obo/OBA_2050324	GCST90470566	Genome-wide genotyping array
2024-03-12	37587338	Gupta R	2023-08-16	Nature	www.ncbi.nlm.nih.gov/pubmed/37587338	Nuclear genetic control of mtDNA copy number and heteroplasmy in humans.	Mitochondrial DNA copy number (raw)	155,998 European ancestry individuals, 2,138 African American or Afro-Caribbean individuals, 381 Hispanic or Latin American individuals, 3,326 Central Asian ancestry individuals, 958 East Asian ancestry individuals, 571 Greater Middle Eastern (Middle Eastern, North African or Persian) individuals	NA	5q13.2	5	72432861		YBX1P5 - ZNF366	ENSG00000251108	ENSG00000178175		14526	7042	rs2338224-A	rs2338224	0	2338224	intergenic_variant	1	0.11986	6e-10	9.22185		0.033363	[0.023-0.044] unit decrease	Affymetrix [24575117] (imputed)	N	mitochondrial DNA measurement	http://www.ebi.ac.uk/efo/EFO_0006312	GCST90268498	Genome-wide genotyping array
2025-07-02	39789286	Loya H	2025-01-09	Nat Genet	www.ncbi.nlm.nih.gov/pubmed/39789286	A scalable variational inference approach for increased mixed-model association power.	C1QTNF9 protein levels	47,745 European ancestry individuals	NA	5q13.2	5	72418679		YBX1P5 - ZNF366	ENSG00000251108	ENSG00000178175		344	21224	rs149095236-TTTTTG	rs149095236	1	3071250	intergenic_variant	1	0.873082	9e-12	11.0458		0.0462186	[0.032-0.06] unit decrease	NR [13308244] (imputed)	N	complement C1q and tumor necrosis factor-related protein 9A measurement	http://www.ebi.ac.uk/efo/EFO_0803293	GCST90468491	Genome-wide genotyping array
2023-05-11	37106081	Schoeler T	2023-04-27	Nat Hum Behav	www.ncbi.nlm.nih.gov/pubmed/37106081	Participation bias in the UK Biobank distorts genetic associations and downstream analyses.	Height (standard GWA)	283,749 European ancestry individuals	NA	5q13.2	5	72421047		YBX1P5 - ZNF366	ENSG00000251108	ENSG00000178175		2712	18856	rs13175147-C	rs13175147	0	13175147	intergenic_variant	1	NR	7e-09	8.1549		0.19886	[0.13-0.27] unit increase	NR [7296935] (imputed)	N	body height	http://purl.obolibrary.org/obo/OBA_VT0001253	GCST90267284	Genome-wide genotyping array
2019-08-28	30571770	Arnau-Soler A	2018-12-20	PLoS One	www.ncbi.nlm.nih.gov/pubmed/30571770	Genome-wide interaction study of a proxy for stress-sensitivity and its prediction of major depressive disorder.	Stress sensitivity (neuroticism score x major depressive disorder status interaction)	9,844 European ancestry cases, 20,403 European ancestry controls	NA	5q13.2	5	72513420	ZNF366	ZNF366 - TNPO1-DT	ENSG00000178175	ENSG00000249085		6010	60678	rs246565-A	rs246565	0	246565	intron_variant	1	NR	3e-06	5.52288		4.684	NR z score decrease	Affymetrix [at least 557813] (imputed)	N	neuroticism measurement, major depressive disorder	http://www.ebi.ac.uk/efo/EFO_0007660, http://purl.obolibrary.org/obo/MONDO_0002009	GCST008508	Genome-wide genotyping array
2019-02-08	30595370	Kichaev G	2018-12-27	Am J Hum Genet	www.ncbi.nlm.nih.gov/pubmed/30595370	Leveraging Polygenic Functional Enrichment to Improve GWAS Power.	Heel bone mineral density	approximately 446,000 European ancestry individuals	NA	5q13.2	5	72537222		ZNF366 - TNPO1-DT	ENSG00000178175	ENSG00000249085		29812	36876	rs426975-?	rs426975	0	426975	intergenic_variant	1	NR	5e-09	8.30103				NR [~ 8900000] (imputed)	N	heel bone mineral density	http://www.ebi.ac.uk/efo/EFO_0009270	GCST007066	Genome-wide genotyping array
2018-10-18	30048462	Kim SK	2018-07-26	PLoS One	www.ncbi.nlm.nih.gov/pubmed/30048462	Identification of 613 new loci associated with heel bone mineral density and a polygenic risk score for bone mineral density, osteoporosis and fracture.	Heel bone mineral density	394,929 European ancestry individuals	NA	5q13.2	5	72514419		ZNF366 - TNPO1-DT	ENSG00000178175	ENSG00000249085		7009	59679	rs246562-?	rs246562	0	246562	intron_variant	1	NR	5e-09	8.30103		0.0153251	[0.01-0.021] unit decrease	Affymetrix [20259828] (imputed)	N	heel bone mineral density	http://www.ebi.ac.uk/efo/EFO_0009270	GCST006433	Genome-wide genotyping array
2021-06-29	33462484	Sinnott-Armstrong N	2021-01-18	Nat Genet	www.ncbi.nlm.nih.gov/pubmed/33462484	Genetics of 35 blood and urine biomarkers in the UK Biobank.	Serum albumin levels	313,032 European ancestry individuals, 5,573 African ancestry individuals, 6,687 South Asian ancestry individuals	NA	5q13.2	5	72508983	NR	ZNF366 - TNPO1-DT	ENSG00000178175	ENSG00000249085		1573	65115	rs17392871-C	rs17392871	0	17392871	intron_variant	1	NR	3e-12	11.5229		0.0305	[0.022-0.039] unit increase	Affymetrix [9000000] (imputed)	N	serum albumin amount	http://purl.obolibrary.org/obo/OBA_2050068	GCST90019493	Genome-wide genotyping array
2021-12-14	34594039	Sakaue S	2021-09-30	Nat Genet	www.ncbi.nlm.nih.gov/pubmed/34594039	A cross-population atlas of genetic associations for 220 human phenotypes.	LDL cholesterol	343,621 European ancestry individuals, 72,866 East Asian ancestry individuals	NA	5q13.2	5	72553980		ZNF366 - TNPO1-DT	ENSG00000178175	ENSG00000249085		46570	20118	rs71628040-C	rs71628040	0	71628040	intergenic_variant	1	NR	3e-09	8.52288		0.0306	[0.021-0.041] unit decrease	Affymetrix, Illumina [20521447] (imputed)	N	low density lipoprotein cholesterol measurement	http://www.ebi.ac.uk/efo/EFO_0004611	GCST90018961	Genome-wide genotyping array
2021-12-14	34594039	Sakaue S	2021-09-30	Nat Genet	www.ncbi.nlm.nih.gov/pubmed/34594039	A cross-population atlas of genetic associations for 220 human phenotypes.	Total cholesterol levels	344,278 European ancestry individuals, 135,808 East Asian ancestry individuals	NA	5q13.2	5	72552493		ZNF366 - TNPO1-DT	ENSG00000178175	ENSG00000249085		45083	21605	rs34470922-C	rs34470922	0	34470922	regulatory_region_variant	1	NR	2e-09	8.69897		0.031	[0.021-0.041] unit decrease	Affymetrix, Illumina [20536134] (imputed)	N	total cholesterol measurement	http://www.ebi.ac.uk/efo/EFO_0004574	GCST90018974	Genome-wide genotyping array
2024-01-18	37337107	Kiryluk K	2023-06-19	Nat Genet	www.ncbi.nlm.nih.gov/pubmed/37337107	Genome-wide association analyses define pathogenic signaling pathways and prioritize drug targets for IgA nephropathy.	IgA nephropathy	5,556 European ancestry cases, 21,178 European ancestry controls	NA	5q13.2	5	72547928		ZNF366 - TNPO1-DT	ENSG00000178175	ENSG00000249085		40518	26170	rs381734-G	rs381734	0	381734	intergenic_variant	1	0.757	1e-06	6		1.16		Illumina [NR] (imputed)	N	IgA glomerulonephritis	http://purl.obolibrary.org/obo/MONDO_0005342	GCST90308723	Genome-wide genotyping array, Targeted genotyping array
2018-09-17	29844566	Davies G	2018-05-29	Nat Commun	www.ncbi.nlm.nih.gov/pubmed/29844566	Study of 300,486 individuals identifies 148 independent genetic loci influencing general cognitive function.	Reaction time	330,069 European ancestry individuals	NA	5q13.2	5	72567509	NR	ZNF366 - TNPO1-DT	ENSG00000178175	ENSG00000249085		60099	6589	rs33415-?	rs33415	0	33415	intron_variant	1	NR	3e-06	5.52288		0.0082402	[0.0048-0.0117] unit increase	Affymetrix [805426] (imputed)	N	reaction time measurement	http://www.ebi.ac.uk/efo/EFO_0008393	GCST006268	Genome-wide genotyping array
2021-06-29	33462484	Sinnott-Armstrong N	2021-01-18	Nat Genet	www.ncbi.nlm.nih.gov/pubmed/33462484	Genetics of 35 blood and urine biomarkers in the UK Biobank.	Aspartate aminotransferase levels	341,246 European ancestry individuals, 5,982 African ancestry individuals, 7,313 South Asian ancestry individuals	NA	5q13.2	5	72508983	NR	ZNF366 - TNPO1-DT	ENSG00000178175	ENSG00000249085		1573	65115	rs17392871-C	rs17392871	0	17392871	intron_variant	1	NR	4e-12	11.3979		0.029	[0.021-0.037] unit decrease	Affymetrix [9000000] (imputed)	N	aspartate aminotransferase measurement	http://www.ebi.ac.uk/efo/EFO_0004736	GCST90019497	Genome-wide genotyping array
2024-04-16	36777996	Zhou W	2022-10-12	Cell Genom	www.ncbi.nlm.nih.gov/pubmed/36777996	Global Biobank Meta-analysis Initiative: Powering genetic discovery across human disease.	Asthma	139 Middle Eastern ancestry cases, 1,434 Middle Eastern ancestry controls, 4,069 Admixed American ancestry cases, 14,104 Admixed American ancestry controls, 4,015 South Asian ancestry cases, 27,091 South Asian ancestry controls, 5,051 African ancestry cases, 27,607 African ancestry controls, 18,549 East Asian ancestry cases, 322,655 East Asian ancestry controls, 121,940 European ancestry cases, 1,254,131 European ancestry controls	180 Admixed American ancestry cases, 1,325 Admixed American ancestry controls, 2,455 African ancestry cases, 7,542 African ancestry controls, 1,375 Middle Eastern ancestry cases, 12,684 Middle Eastern ancestry controls, 5,981 European ancestry cases, 42,054 European ancestry controls	5q13.2	5	72520008		ZNF366 - TNPO1-DT	ENSG00000178175	ENSG00000249085		12598	54090	rs34173710-G	rs34173710	0	34173710	intron_variant	1	0.2643	1e-08	8		0.034745	[0.023-0.047] unit decrease	Illumina [NR] (imputed)	N	asthma	http://purl.obolibrary.org/obo/MONDO_0004979	GCST90399687	Genome-wide genotyping array
2023-02-09	36224396	Yengo L	2022-10-12	Nature	www.ncbi.nlm.nih.gov/pubmed/36224396	A saturated map of common genetic variants associated with human height.	Height	472,730 East Asian ancestry individuals	NA	5q13.2	5	72554733		ZNF366 - TNPO1-DT	ENSG00000178175	ENSG00000249085		47323	19365	rs1232834-C	rs1232834	0	1232834	intergenic_variant	1	0.5014	3e-11	10.5229		0.0169	[0.012-0.022] unit decrease	Affymetrix, Illumina [1385132] (imputed)	N	body height	http://purl.obolibrary.org/obo/OBA_VT0001253	GCST90245845	Genome-wide genotyping array
2023-03-08	36581621	Huang J	2022-12-29	Nat Commun	www.ncbi.nlm.nih.gov/pubmed/36581621	Genomics and phenomics of body mass index reveals a complex disease network.	Body mass index	1,122,049 European ancestry individuals	NA	5q13.2	5	72549051		ZNF366 - TNPO1-DT	ENSG00000178175	ENSG00000249085		41641	25047	rs415817-C	rs415817	0	415817	intergenic_variant	1	NR	3e-10	9.52288		0.0115	[0.008-0.015] unit decrease	Affymetrix [NR] (imputed)	N	body mass index	http://www.ebi.ac.uk/efo/EFO_0004340	GCST90255621	Genome-wide genotyping array
2025-05-08	40187613	Stickley SA	2025-04-03	J Allergy Clin Immunol	www.ncbi.nlm.nih.gov/pubmed/40187613	Gene-by-environment interactions modulate the infant gut microbiota in asthma and atopy.	Gut microbiome abundance (class Clostridium sensu stricto sp. 17) (at 3 months)	693 European ancestry, South Asian ancestry, East Asian ancestry, African American or Afro-Caribbean, Other admixed ancestry ancestry, Hispanic or Latin American, Greater Middle Eastern (Middle Eastern, North African or Persian), South East Asian ancestry, NR ancestry individuals	NA	5q13.2	5	72508983		ZNF366 - TNPO1-DT	ENSG00000178175	ENSG00000249085		1573	65115	rs17392871-C	rs17392871	0	17392871	intron_variant	1	NR	3e-08	7.52288		1.46	[0.95-1.97] unit increase	Illumina [5466403] (imputed)	N	gut microbiome measurement	http://www.ebi.ac.uk/efo/EFO_0007874	GCST90565203	Genome-wide genotyping array
2026-05-26	42009823	Cheng FF	2026-04-20	Nat Genet	www.ncbi.nlm.nih.gov/pubmed/42009823	Multi-ancestry genome-wide association analyses of refractive error augment genetic discovery and polygenic prediction.	Refractive error	1,495,159 European ancestry individuals	NA	5q13.2	5	72518301		ZNF366 - TNPO1-DT	ENSG00000178175	ENSG00000249085		10891	55797	rs891004-A	rs891004	0	891004	intron_variant	1	0.28195	2e-11	10.699		0.0111959	[0.0079-0.0145] SD unit decrease	NR [NR] (imputed)	N	refractive error	http://purl.obolibrary.org/obo/MONDO_0004892	GCST90841193	Genome-wide genotyping array
2026-05-14	38627641	Troubat L	2024-04-17	BMC Genomics	www.ncbi.nlm.nih.gov/pubmed/38627641	Multi-trait GWAS for diverse ancestries: mapping the knowledge gap.	Hematological traits (multi-trait analysis)	at least 151,807 East Asian ancestry individuals (MTAG boosted by hematological trait samples)	NA	5q13.2	5	72534144		ZNF366 - TNPO1-DT	ENSG00000178175	ENSG00000249085		26734	39954	rs246551-?	rs246551	0	246551	intergenic_variant	1	NR	1e-08	8				NR [NR] (imputed)	N	hematological measurement	http://www.ebi.ac.uk/efo/EFO_0004503	GCST90838663	Genome-wide genotyping array
2025-08-29	40436827	Jee YH	2025-05-28	Nat Commun	www.ncbi.nlm.nih.gov/pubmed/40436827	Genome-wide association studies in a large Korean cohort identify quantitative trait loci for 36 traits and illuminate their genetic architectures.	Body mass index	507,850 East Asian ancestry individuals, 420,829 European ancestry individuals	NA	5q13.2	5	72546780		ZNF366 - TNPO1-DT	ENSG00000178175	ENSG00000249085		39370	27318	rs1237170-T	rs1237170	0	1237170	intergenic_variant	1	NR	7e-11	10.1549		0.0122	[0.0085-0.0159] unit increase	NR [NR] (imputed)	N	body mass index	http://www.ebi.ac.uk/efo/EFO_0004340	GCST90662912	Genome-wide genotyping array
2026-04-16	41824406	Lin YJ	2026-03-13	PLoS Genet	www.ncbi.nlm.nih.gov/pubmed/41824406	Unraveling the genetic links between stature and disease in East Asians: A multi-biobank genetic correlation and risk prediction study.	Height	192,589 East Asian ancestry individuals	NA	5q13.2	5	72549854		ZNF366 - TNPO1-DT	ENSG00000178175	ENSG00000249085		42444	24244	rs392556-?	rs392556	0	392556	intergenic_variant	1	NR	6e-12	11.2218		0.017313	[0.012-0.022] unit decrease	NR [NR]	N	body height	http://purl.obolibrary.org/obo/OBA_VT0001253	GCST90833051	Genome-wide genotyping array
2025-07-29	40374629	Schoeler T	2025-05-15	Nat Commun	www.ncbi.nlm.nih.gov/pubmed/40374629	Combining cross-sectional and longitudinal genomic approaches to identify determinants of cognitive and physical decline.	Height (baseline)	405,540 European ancestry individuals	NA	5q13.2	5	72544672		ZNF366 - TNPO1-DT	ENSG00000178175	ENSG00000249085		37262	29426	rs2124881-G	rs2124881	0	2124881	intergenic_variant	1	0.98458	4e-09	8.39794		0.0320381	[0.021-0.043] unit decrease	Affymetrix [9804479] (imputed)	N	body height	http://purl.obolibrary.org/obo/OBA_VT0001253	GCST90565843	Genome-wide genotyping array
2025-07-29	40374629	Schoeler T	2025-05-15	Nat Commun	www.ncbi.nlm.nih.gov/pubmed/40374629	Combining cross-sectional and longitudinal genomic approaches to identify determinants of cognitive and physical decline.	Height (baseline)	405,540 European ancestry individuals	NA	5q13.2	5	72549807		ZNF366 - TNPO1-DT	ENSG00000178175	ENSG00000249085		42397	24291	rs431619-C	rs431619	0	431619	intergenic_variant	1	0.779326	3e-08	7.52288		0.00858094	[0.0056-0.0116] unit increase	Affymetrix [9804479] (imputed)	N	body height	http://purl.obolibrary.org/obo/OBA_VT0001253	GCST90565843	Genome-wide genotyping array
2025-07-29	40374629	Schoeler T	2025-05-15	Nat Commun	www.ncbi.nlm.nih.gov/pubmed/40374629	Combining cross-sectional and longitudinal genomic approaches to identify determinants of cognitive and physical decline.	Height (baseline)	405,540 European ancestry individuals	NA	5q13.2	5	72552493		ZNF366 - TNPO1-DT	ENSG00000178175	ENSG00000249085		45083	21605	rs34470922-G	rs34470922	0	34470922	regulatory_region_variant	1	0.946438	2e-22	21.699		0.0277323	[0.022-0.033] unit decrease	Affymetrix [9804479] (imputed)	N	body height	http://purl.obolibrary.org/obo/OBA_VT0001253	GCST90565843	Genome-wide genotyping array
2024-06-07	38714721	Khan RR	2024-05-07	Sci Rep	www.ncbi.nlm.nih.gov/pubmed/38714721	Genetic polymorphisms associated with adverse pregnancy outcomes in nulliparas.	Gestational length in nulliparas	770 African ancestry individuals, 512 Admixed American ancestry individuals, 3,499 European ancestry individuals	NA	5q13.2	5	72547940		ZNF366 - TNPO1-DT	ENSG00000178175	ENSG00000249085		40530	26158	rs115449402-G	rs115449402	0	115449402	intergenic_variant	1	NR	8e-06	5.09691		0.616569	[-0.886877--0.34626] unit decrease	Illumina [NR] (imputed)	N	gestational age	http://www.ebi.ac.uk/efo/EFO_0005112	GCST90429687	Genome-wide genotyping array
2025-08-29	40436827	Jee YH	2025-05-28	Nat Commun	www.ncbi.nlm.nih.gov/pubmed/40436827	Genome-wide association studies in a large Korean cohort identify quantitative trait loci for 36 traits and illuminate their genetic architectures.	Triglyceride levels	507,850 East Asian ancestry individuals, 420,829 European ancestry individuals	NA	5q13.2	5	72554733		ZNF366 - TNPO1-DT	ENSG00000178175	ENSG00000249085		47323	19365	rs1232834-T	rs1232834	0	1232834	intergenic_variant	1	NR	2e-11	10.699		0.0115	[0.0082-0.0148] unit decrease	NR [NR] (imputed)	N	triglyceride measurement	http://www.ebi.ac.uk/efo/EFO_0004530	GCST90662893	Genome-wide genotyping array
2023-02-09	36224396	Yengo L	2022-10-12	Nature	www.ncbi.nlm.nih.gov/pubmed/36224396	A saturated map of common genetic variants associated with human height.	Height	5,314,291 European ancestry, Hispanic or Latin American, East Asian ancestry, African ancestry, South Asian ancestry individuals	NA	5q13.2	5	72514419		ZNF366 - TNPO1-DT	ENSG00000178175	ENSG00000249085		7009	59679	rs246562-A	rs246562	0	246562	intron_variant	1	0.206	4e-65	64.3979		0.0132	[0.012-0.015] unit decrease	Affymetrix, Illumina [1385132] (imputed)	N	body height	http://purl.obolibrary.org/obo/OBA_VT0001253	GCST90245848	Genome-wide genotyping array
2023-02-09	36224396	Yengo L	2022-10-12	Nature	www.ncbi.nlm.nih.gov/pubmed/36224396	A saturated map of common genetic variants associated with human height.	Height	5,314,291 European ancestry, Hispanic or Latin American, East Asian ancestry, African ancestry, South Asian ancestry individuals	NA	5q13.2	5	72553742		ZNF366 - TNPO1-DT	ENSG00000178175	ENSG00000249085		46332	20356	rs1379263-A	rs1379263	0	1379263	intergenic_variant	1	0.1107	5e-142	141.301		0.0267	[0.025-0.029] unit increase	Affymetrix, Illumina [1385132] (imputed)	N	body height	http://purl.obolibrary.org/obo/OBA_VT0001253	GCST90245848	Genome-wide genotyping array
